# Leveraging mouse chromatin data for heritability enrichment informs common disease architecture and reveals cortical layer contributions to schizophrenia

**DOI:** 10.1101/427484

**Authors:** Paul W. Hook, Andrew S. McCallion

**Affiliations:** Department of Genetic Medicine, Johns Hopkins University School of Medicine, Baltimore, Maryland, USA; Department of Comparative and Molecular Pathobiology, Johns Hopkins University School of Medicine, Baltimore, Maryland, USA; Department of Medicine, Johns Hopkins University School of Medicine, Baltimore, Maryland, USA

## Abstract

Genome-wide association studies have implicated thousands of non-coding variants across human phenotypes. However, they cannot directly inform the cellular context in which disease-associated variants act. Here, we use open chromatin profiles from discrete mouse cell populations to address this challenge. We applied stratified linkage disequilibrium score regression and evaluated heritability enrichment in 64 genome-wide association studies, emphasizing schizophrenia. We provide evidence that mouse-derived human open chromatin profiles can serve as powerful proxies for difficult to obtain human cell populations, facilitating the illumination of common disease heritability enrichment across an array of human phenotypes. We demonstrate signatures from discrete subpopulations of cortical excitatory and inhibitory neurons are significantly enriched for schizophrenia heritability with maximal enrichment in discrete cortical layer V excitatory neurons. We also show differences between schizophrenia and bipolar disorder are concentrated in excitatory neurons in layers II-III, IV, V as well as the dentate gyrus. Finally, we use these data to fine-map variants in 177 schizophrenia loci, nominating variants in 104/177 loci, and place them in the cellular context where they may modulate risk.

---

Although genome-wide association studies (GWAS) have implicated thousands of variants in an array of human phenotypes, the variation underlying these signals and cellular contexts in which variants act have remained largely unclear (Visscher et al. 2017). Discernment of disease-relevant variants and cell populations is essential for comprehensive functional investigation of the mechanisms of disease.

Schizophrenia has been robustly investigated through GWAS with the number of associated loci increasing from twelve to 179 independent associations in the last decade (O’Donovan et al. 2008; Pardiñas et al. 2018). However, this increase has not been accompanied by the elucidation of disease mechanisms or an increase in the identification of causal variants. To date, support for mechanisms and/or causal variants have been established for two loci (Sekar et al. 2016; Song et al. 2018). The inability to construct and test mechanisms for schizophrenia largely stems from the inability to separate disease-relevant variants from those in linkage disequilibrium (LD) and from the lack of knowledge about what cells are important for disease risk.

Recent studies have begun to identify cell populations for schizophrenia by leveraging GWAS summary statistics and stratified linkage disequilibrium score regression (S-LDSC) (Finucane et al. 2018; Skene et al. 2018). These studies have focused on human and rodent transcriptional data, with the finest resolution of cell populations provided by mouse single-cell RNA-seq data (scRNA-seq). This approach relies upon the imposition of windows around the transcription start sites of genes with cell-dependent expression. Crucially, mouse data can be leveraged by using corresponding human orthologs. The results from these studies have supported a role for cortical excitatory and inhibitory neurons in schizophrenia risk (Finucane et al. 2018; Skene et al. 2018). However, these studies only capture signal driven by variants residing in selected windows, excluding much of the regulatory landscape. As most variants identified through GWAS occur in non-coding DNA (Maurano et al. 2012), these studies have systematically overlooked the capacity to use these biological signatures in an agnostic manner to construct hypotheses indicting putative, distal cis-regulatory elements.

Ideally, human chromatin data with the same cell population resolution as transcriptome data would be used to provide a regulatory context for variants. However, human chromatin data analyzed with S-LDSC have been limited to easy-to-access cell populations (Ulirsch et al. 2019) or heterogeneous adult tissues, broad cell types, and *in vitro* cell lines (like those data available through the ENCODE consortium) (Finucane et al. 2018; Tansey and Hill 2018; ENCODE Project Consortium 2012; Fullard et al. 2018). Mouse data has the potential to overcome these barriers by providing high resolution of the same populations as scRNA-seq. Recently, mouse single-cell ATAC-seq was used to annotate variants and explore heritability of a variety traits, including schizophrenia (Cusanovich et al. 2018). This study implicated many of the same populations in schizophrenia as previous studies that leveraged expression data. However, which variants are relevant to disease and in which cells those variants may act was not explored. Furthermore, only a limited number of GWAS SNPs are included in S-LDSC analysis and only differentially accessible peaks were analyzed (Cusanovich et al. 2018), limiting the SNPs and regulatory elements for which hypotheses could be generated.

Previously, we have successfully used mouse chromatin data to prioritize common human variants for pigmentation and Parkinson disease (Praetorius et al. 2013; McClymont et al. 2018). In this study, we set out to address whether mouse-derived human open chromatin profiles could be used to prioritize cell populations and variants important to schizophrenia. In this way, data from narrowly-defined cell populations that are inaccessible in humans could be used to provide context for variants and allow for the construction of hypotheses. We evaluate a limited number of strategies for converting mouse open chromatin peaks to human peaks and use heritability enrichment (S-LDSC) to prioritize 27 selected (25 mouse and two human) cell populations across 64 GWAS with an emphasis on schizophrenia. Finally, we combine statistical fine-mapping of variants with mouse-derived human open chromatin data to prioritize variants in schizophrenia loci and predict a cellular context in which those variants may act.

## Supplementary material for "Leveraging mouse chromatin data for heritability enrichment informs common disease architecture and reveals cortical layer contributions to schizophrenia": Table S6

### Sheet: ADHD
cell.population	type	pheno	Coefficient	Coefficient_std_error	Coefficient_P_value	p.log10	signif.all
Embryonic DA forebrain	Dopaminergic neurons	ADHD	5.91648e-07	1.71562e-07	0.000281748	3.55014	no
Excitatory Layer IV	Excitatory neurons	ADHD	3.92484e-07	1.20438e-07	0.000559422	3.25226	no
Excitatory Layers II-III	Excitatory neurons	ADHD	4.10242e-07	1.33139e-07	0.00103048	2.98696	no
Inhibitory*	Inhibitory neurons	ADHD	5.11016e-07	1.71032e-07	0.00140483	2.85238	no
Inhibitory MSN*	Inhibitory neurons	ADHD	5.27027e-07	1.80257e-07	0.00172921	2.76215	no
Neun negative	Glia	ADHD	5.3291e-07	1.88388e-07	0.0023362	2.63149	no
Embryonic DA midbrain	Dopaminergic neurons	ADHD	4.29857e-07	1.60303e-07	0.00366432	2.43601	no
Excitatory Layer VI*	Excitatory neurons	ADHD	4.43639e-07	1.67482e-07	0.00403795	2.39384	no
Inhibitory VIP	Inhibitory neurons	ADHD	3.74598e-07	1.47741e-07	0.00561425	2.25071	no
Excitatory Layer V	Excitatory neurons	ADHD	2.98691e-07	1.24391e-07	0.00817011	2.08777	no
Inhibitory Gad2	Inhibitory neurons	ADHD	3.07922e-07	1.29677e-07	0.00878549	2.05623	no
Oligodendrocyte*	Glia	ADHD	4.35271e-07	1.85142e-07	0.00936126	2.02867	no
Excitatory Layers II-V*	Excitatory neurons	ADHD	3.21074e-07	1.39322e-07	0.0105959	1.97486	no
Excitatory Layer VI	Excitatory neurons	ADHD	2.64021e-07	1.1747e-07	0.0123023	1.91001	no
Excitatory DG*	Excitatory neurons	ADHD	2.59214e-07	1.24684e-07	0.0188101	1.72561	no
CD4 T-cells	T-cells	ADHD	2.56112e-07	1.71771e-07	0.0679798	1.16762	no
Microglia*	Glia	ADHD	2.13771e-07	1.8294e-07	0.121297	0.91615	no
Astrocytes*	Glia	ADHD	1.84996e-07	1.6927e-07	0.137217	0.862591	no
Excitatory Camk2a	Excitatory neurons	ADHD	1.39095e-07	1.4182e-07	0.163349	0.786883	no
Rods	Retina cells	ADHD	1.88242e-07	2.17736e-07	0.193644	0.712995	no
Cones (blue)	Retina cells	ADHD	1.85439e-07	2.17118e-07	0.196527	0.706579	no
CD8 T-cells	T-cells	ADHD	1.20882e-07	1.82429e-07	0.253785	0.595535	no
Inhibitory PV	Inhibitory neurons	ADHD	9.70242e-08	1.54151e-07	0.26454	0.577509	no
Microglia	Glia	ADHD	4.83723e-08	1.80569e-07	0.394393	0.404071	no
Cones (green)	Retina cells	ADHD	2.85903e-08	1.76795e-07	0.435766	0.360747	no
CD4 T-cells human	T-cells	ADHD	-8.99776e-09	1.76347e-07	0.520346	0.283707	no
CD8 T-cells human	T-cells	ADHD	-1.29682e-07	1.66826e-07	0.781524	0.107058	no

### Sheet: Age at Menarche
cell.population	type	pheno	Coefficient	Coefficient_std_error	Coefficient_P_value	p.log10	signif.all
Excitatory Layer IV	Excitatory neurons	Age at Menarche	4.33104e-07	7.47461e-08	3.42952e-09	8.46477	yes
Excitatory Layers II-III	Excitatory neurons	Age at Menarche	3.60522e-07	7.30371e-08	3.98391e-07	6.39969	yes
Excitatory Layers II-V*	Excitatory neurons	Age at Menarche	3.29408e-07	7.63915e-08	8.08531e-06	5.0923	yes
Embryonic DA midbrain	Dopaminergic neurons	Age at Menarche	5.62235e-07	1.33333e-07	1.23902e-05	4.90692	yes
Excitatory Layer V	Excitatory neurons	Age at Menarche	2.98423e-07	7.13204e-08	1.43046e-05	4.84452	yes
Excitatory DG*	Excitatory neurons	Age at Menarche	3.27423e-07	7.95521e-08	1.92891e-05	4.71469	yes
Excitatory Layer VI	Excitatory neurons	Age at Menarche	2.57583e-07	6.5899e-08	4.6388e-05	4.33359	no
Cones (blue)	Retina cells	Age at Menarche	4.79598e-07	1.29071e-07	0.000101293	3.99442	no
Excitatory Layer VI*	Excitatory neurons	Age at Menarche	3.62e-07	1.05944e-07	0.0003167	3.49935	no
Rods	Retina cells	Age at Menarche	4.24498e-07	1.25428e-07	0.000356683	3.44772	no
Embryonic DA forebrain	Dopaminergic neurons	Age at Menarche	4.14129e-07	1.24306e-07	0.00043184	3.36468	no
Inhibitory MSN*	Inhibitory neurons	Age at Menarche	3.14081e-07	9.62152e-08	0.00054856	3.26078	no
Cones (green)	Retina cells	Age at Menarche	4.28381e-07	1.34341e-07	0.000714434	3.14604	no
Astrocytes*	Glia	Age at Menarche	3.26302e-07	1.02356e-07	0.000716542	3.14476	no
Inhibitory Gad2	Inhibitory neurons	Age at Menarche	2.73565e-07	9.10189e-08	0.00132536	2.87767	no
Inhibitory*	Inhibitory neurons	Age at Menarche	3.20774e-07	1.07891e-07	0.00147395	2.83152	no
CD8 T-cells	T-cells	Age at Menarche	3.0712e-07	1.09801e-07	0.00257844	2.58864	no
Microglia*	Glia	Age at Menarche	2.9081e-07	1.22672e-07	0.00887871	2.05165	no
Neun negative	Glia	Age at Menarche	2.57071e-07	1.10263e-07	0.00986546	2.00588	no
Inhibitory PV	Inhibitory neurons	Age at Menarche	2.30117e-07	1.01071e-07	0.0113997	1.94311	no
CD4 T-cells	T-cells	Age at Menarche	2.43522e-07	1.14232e-07	0.0165105	1.78224	no
Oligodendrocyte*	Glia	Age at Menarche	2.19498e-07	1.0593e-07	0.0191282	1.71833	no
Excitatory Camk2a	Excitatory neurons	Age at Menarche	1.49495e-07	7.59461e-08	0.0245091	1.61067	no
Inhibitory VIP	Inhibitory neurons	Age at Menarche	1.56234e-07	9.43203e-08	0.0488187	1.31141	no
Microglia	Glia	Age at Menarche	5.34411e-08	9.14239e-08	0.279428	0.55373	no
CD8 T-cells human	T-cells	Age at Menarche	-7.18495e-08	1.07592e-07	0.747867	0.126175	no
CD4 T-cells human	T-cells	Age at Menarche	-8.60737e-08	1.12772e-07	0.777343	0.109387	no

### Sheet: Age at Menopause
cell.population	type	pheno	Coefficient	Coefficient_std_error	Coefficient_P_value	p.log10	signif.all
CD8 T-cells	T-cells	Age at Menopause	3.43421e-07	9.91209e-08	0.000265441	3.57603	no
CD4 T-cells	T-cells	Age at Menopause	2.26437e-07	8.91864e-08	0.00555977	2.25494	no
Microglia*	Glia	Age at Menopause	2.05107e-07	9.76291e-08	0.0178259	1.74895	no
Rods	Retina cells	Age at Menopause	2.84246e-07	1.47658e-07	0.0271131	1.56682	no
Microglia	Glia	Age at Menopause	1.56104e-07	8.26722e-08	0.0294978	1.53021	no
Cones (green)	Retina cells	Age at Menopause	2.32638e-07	1.2352e-07	0.0298231	1.52545	no
Cones (blue)	Retina cells	Age at Menopause	1.9087e-07	1.2854e-07	0.0687843	1.16251	no
Embryonic DA forebrain	Dopaminergic neurons	Age at Menopause	8.17983e-08	7.7658e-08	0.146098	0.835354	no
Embryonic DA midbrain	Dopaminergic neurons	Age at Menopause	9.26601e-08	9.66352e-08	0.168813	0.772594	no
Astrocytes*	Glia	Age at Menopause	8.51349e-08	9.92926e-08	0.195608	0.708614	no
Inhibitory Gad2	Inhibitory neurons	Age at Menopause	6.73862e-08	7.96329e-08	0.198717	0.701764	no
Inhibitory MSN*	Inhibitory neurons	Age at Menopause	4.0656e-08	1.01753e-07	0.344742	0.462506	no
Oligodendrocyte*	Glia	Age at Menopause	2.64832e-08	1.04225e-07	0.39971	0.398255	no
Excitatory Layers II-III	Excitatory neurons	Age at Menopause	-6.25262e-09	7.16876e-08	0.534752	0.271848	no
Inhibitory*	Inhibitory neurons	Age at Menopause	-2.54417e-08	9.32441e-08	0.607516	0.216442	no
CD8 T-cells human	T-cells	Age at Menopause	-3.71429e-08	1.04855e-07	0.638417	0.194896	no
Excitatory Layer VI	Excitatory neurons	Age at Menopause	-2.78316e-08	6.08613e-08	0.676271	0.169879	no
Inhibitory VIP	Inhibitory neurons	Age at Menopause	-4.71595e-08	7.65772e-08	0.731001	0.136082	no
CD4 T-cells human	T-cells	Age at Menopause	-8.16973e-08	1.25421e-07	0.7426	0.129245	no
Excitatory Layer VI*	Excitatory neurons	Age at Menopause	-5.64537e-08	8.48651e-08	0.747044	0.126654	no
Excitatory Layer V	Excitatory neurons	Age at Menopause	-5.27882e-08	6.23866e-08	0.801265	0.0962241	no
Excitatory Layers II-V*	Excitatory neurons	Age at Menopause	-6.32418e-08	6.6778e-08	0.828192	0.0818689	no
Excitatory Layer IV	Excitatory neurons	Age at Menopause	-6.23398e-08	5.92652e-08	0.853572	0.0687597	no
Excitatory DG*	Excitatory neurons	Age at Menopause	-7.67902e-08	6.65722e-08	0.875645	0.0576721	no
Neun negative	Glia	Age at Menopause	-1.23581e-07	7.88144e-08	0.94156	0.026152	no
Inhibitory PV	Inhibitory neurons	Age at Menopause	-1.66583e-07	8.91643e-08	0.969138	0.0136144	no
Excitatory Camk2a	Excitatory neurons	Age at Menopause	-1.4951e-07	6.58379e-08	0.988423	0.00505722	no

### Sheet: Alzheimers
cell.population	type	pheno	Coefficient	Coefficient_std_error	Coefficient_P_value	p.log10	signif.all
Microglia	Glia	Alzheimers	8.24559e-08	3.27828e-08	0.00594794	2.22563	no
Microglia*	Glia	Alzheimers	1.03834e-07	4.84108e-08	0.015982	1.79637	no
Neun negative	Glia	Alzheimers	3.05176e-08	2.66773e-08	0.126321	0.898526	no
Astrocytes*	Glia	Alzheimers	2.58742e-08	2.41887e-08	0.142381	0.846548	no
Excitatory Layers II-V*	Excitatory neurons	Alzheimers	1.0968e-08	1.72279e-08	0.262178	0.581403	no
Embryonic DA midbrain	Dopaminergic neurons	Alzheimers	1.1361e-08	2.00009e-08	0.285009	0.545141	no
Oligodendrocyte*	Glia	Alzheimers	1.37334e-08	2.78716e-08	0.311099	0.507102	no
Inhibitory MSN*	Inhibitory neurons	Alzheimers	5.71393e-09	2.04609e-08	0.390022	0.408911	no
Cones (green)	Retina cells	Alzheimers	1.79929e-09	2.94397e-08	0.475633	0.322728	no
Inhibitory*	Inhibitory neurons	Alzheimers	5.792e-10	3.29751e-08	0.492993	0.307159	no
Excitatory Layers II-III	Excitatory neurons	Alzheimers	-1.02264e-09	2.05553e-08	0.519839	0.284131	no
Inhibitory PV	Inhibitory neurons	Alzheimers	-2.38036e-09	2.87008e-08	0.533049	0.273233	no
Excitatory Camk2a	Excitatory neurons	Alzheimers	-2.06749e-09	2.05365e-08	0.540095	0.26753	no
Excitatory Layer V	Excitatory neurons	Alzheimers	-1.69803e-09	1.65051e-08	0.54097	0.266827	no
Excitatory Layer IV	Excitatory neurons	Alzheimers	-3.13384e-09	1.90407e-08	0.565365	0.247671	no
Embryonic DA forebrain	Dopaminergic neurons	Alzheimers	-3.46304e-09	1.78545e-08	0.576896	0.238903	no
Inhibitory Gad2	Inhibitory neurons	Alzheimers	-8.35109e-09	1.86291e-08	0.673025	0.171969	no
Excitatory DG*	Excitatory neurons	Alzheimers	-1.25828e-08	2.42516e-08	0.698066	0.156104	no
CD8 T-cells human	T-cells	Alzheimers	-3.88377e-08	6.35335e-08	0.729498	0.136976	no
Cones (blue)	Retina cells	Alzheimers	-2.20064e-08	3.54682e-08	0.73252	0.135181	no
Rods	Retina cells	Alzheimers	-2.03452e-08	2.77001e-08	0.768672	0.114259	no
Inhibitory VIP	Inhibitory neurons	Alzheimers	-2.65825e-08	3.11274e-08	0.803444	0.0950442	no
Excitatory Layer VI*	Excitatory neurons	Alzheimers	-3.93923e-08	3.89049e-08	0.844357	0.0734737	no
CD4 T-cells human	T-cells	Alzheimers	-7.84741e-08	6.49536e-08	0.886506	0.0523182	no
Excitatory Layer VI	Excitatory neurons	Alzheimers	-2.80416e-08	2.00754e-08	0.918765	0.0367958	no
CD8 T-cells	T-cells	Alzheimers	-4.49975e-08	2.44462e-08	0.967165	0.0144994	no
CD4 T-cells	T-cells	Alzheimers	-5.40105e-08	2.45515e-08	0.986092	0.00608236	no

### Sheet: Anorexia
cell.population	type	pheno	Coefficient	Coefficient_std_error	Coefficient_P_value	p.log10	signif.all
Excitatory Layers II-III	Excitatory neurons	Anorexia	5.03624e-07	1.37681e-07	0.00012714	3.89572	no
Excitatory Layer IV	Excitatory neurons	Anorexia	4.66917e-07	1.38524e-07	0.000374957	3.42602	no
Cones (green)	Retina cells	Anorexia	7.11107e-07	2.52175e-07	0.00240196	2.61943	no
Inhibitory Gad2	Inhibitory neurons	Anorexia	4.17171e-07	1.50529e-07	0.00279106	2.55423	no
Excitatory Layer V	Excitatory neurons	Anorexia	3.83842e-07	1.4013e-07	0.00307967	2.5115	no
Cones (blue)	Retina cells	Anorexia	7.23483e-07	2.70298e-07	0.00371851	2.42963	no
Excitatory Layer VI	Excitatory neurons	Anorexia	3.8774e-07	1.46435e-07	0.00405006	2.39254	no
Inhibitory VIP	Inhibitory neurons	Anorexia	5.00539e-07	2.06729e-07	0.00773386	2.1116	no
Excitatory Layers II-V*	Excitatory neurons	Anorexia	3.36529e-07	1.54765e-07	0.0148357	1.82869	no
Excitatory Layer VI*	Excitatory neurons	Anorexia	4.64901e-07	2.17535e-07	0.0162934	1.78799	no
Rods	Retina cells	Anorexia	5.99948e-07	2.82621e-07	0.0168852	1.77249	no
Microglia*	Glia	Anorexia	4.57582e-07	2.40849e-07	0.0287252	1.54174	no
Neun negative	Glia	Anorexia	3.87283e-07	2.05835e-07	0.0299503	1.5236	no
Inhibitory*	Inhibitory neurons	Anorexia	4.16883e-07	2.41822e-07	0.0423602	1.37304	no
Inhibitory PV	Inhibitory neurons	Anorexia	3.32225e-07	2.0095e-07	0.0491379	1.30858	no
Oligodendrocyte*	Glia	Anorexia	3.83757e-07	2.58008e-07	0.0684563	1.16459	no
CD4 T-cells	T-cells	Anorexia	2.67535e-07	2.02384e-07	0.0930973	1.03106	no
Inhibitory MSN*	Inhibitory neurons	Anorexia	2.84017e-07	2.1585e-07	0.0941193	1.02632	no
Excitatory Camk2a	Excitatory neurons	Anorexia	2.11514e-07	1.72792e-07	0.110458	0.956803	no
CD8 T-cells human	T-cells	Anorexia	2.38012e-07	2.25367e-07	0.145459	0.837258	no
Excitatory DG*	Excitatory neurons	Anorexia	1.5586e-07	1.62128e-07	0.168191	0.774198	no
CD8 T-cells	T-cells	Anorexia	1.77521e-07	2.01801e-07	0.189516	0.722355	no
Embryonic DA midbrain	Dopaminergic neurons	Anorexia	1.65901e-07	1.90658e-07	0.192109	0.716451	no
CD4 T-cells human	T-cells	Anorexia	1.28682e-07	2.16053e-07	0.27572	0.559531	no
Microglia	Glia	Anorexia	6.62809e-08	2.17915e-07	0.380503	0.419642	no
Embryonic DA forebrain	Dopaminergic neurons	Anorexia	1.83523e-08	1.87649e-07	0.461045	0.336257	no
Astrocytes*	Glia	Anorexia	-1.98048e-07	2.155e-07	0.820956	0.0856801	no

### Sheet: Asthma
cell.population	type	pheno	Coefficient	Coefficient_std_error	Coefficient_P_value	p.log10	signif.all
CD8 T-cells	T-cells	Asthma	3.51746e-07	8.66407e-08	2.45549e-05	4.60986	yes
CD4 T-cells	T-cells	Asthma	3.51431e-07	9.52913e-08	0.000113028	3.94681	no
CD8 T-cells human	T-cells	Asthma	1.77212e-07	5.61138e-08	0.000794047	3.10015	no
CD4 T-cells human	T-cells	Asthma	2.63514e-07	9.12196e-08	0.00193367	2.71362	no
Microglia	Glia	Asthma	1.8265e-07	6.92458e-08	0.00417345	2.3795	no
Excitatory Layer VI	Excitatory neurons	Asthma	1.28026e-08	2.26124e-08	0.285637	0.544186	no
Rods	Retina cells	Asthma	3.46402e-09	7.76269e-08	0.482204	0.31677	no
Excitatory Layer VI*	Excitatory neurons	Asthma	2.90995e-10	3.14763e-08	0.496312	0.304245	no
Inhibitory*	Inhibitory neurons	Asthma	-9.69208e-09	4.19421e-08	0.591375	0.228137	no
Excitatory Layer IV	Excitatory neurons	Asthma	-5.63803e-09	2.26112e-08	0.598454	0.222969	no
Microglia*	Glia	Asthma	-1.34505e-08	4.41988e-08	0.619557	0.207919	no
Cones (blue)	Retina cells	Asthma	-1.76488e-08	4.92265e-08	0.640024	0.193804	no
Cones (green)	Retina cells	Asthma	-2.14009e-08	5.09624e-08	0.662733	0.178661	no
Excitatory Layer V	Excitatory neurons	Asthma	-1.16684e-08	2.33166e-08	0.691615	0.160136	no
Oligodendrocyte*	Glia	Asthma	-2.05216e-08	3.86559e-08	0.702248	0.153509	no
Inhibitory VIP	Inhibitory neurons	Asthma	-2.61094e-08	3.16492e-08	0.795304	0.0994669	no
Excitatory Layers II-III	Excitatory neurons	Asthma	-2.3139e-08	2.69526e-08	0.804694	0.0943694	no
Inhibitory Gad2	Inhibitory neurons	Asthma	-3.07438e-08	3.15584e-08	0.835019	0.0783039	no
Excitatory DG*	Excitatory neurons	Asthma	-3.10664e-08	2.81434e-08	0.865173	0.062897	no
Excitatory Layers II-V*	Excitatory neurons	Asthma	-3.42383e-08	3.03029e-08	0.870734	0.0601146	no
Embryonic DA midbrain	Dopaminergic neurons	Asthma	-5.20422e-08	3.78536e-08	0.915407	0.0383856	no
Neun negative	Glia	Asthma	-4.04542e-08	2.78463e-08	0.926856	0.032988	no
Astrocytes*	Glia	Asthma	-5.01269e-08	3.36232e-08	0.931998	0.0305848	no
Inhibitory PV	Inhibitory neurons	Asthma	-6.14118e-08	3.56258e-08	0.957628	0.0188031	no
Embryonic DA forebrain	Dopaminergic neurons	Asthma	-5.76459e-08	3.23139e-08	0.962783	0.0164716	no
Excitatory Camk2a	Excitatory neurons	Asthma	-5.08935e-08	2.75481e-08	0.967658	0.014278	no
Inhibitory MSN*	Inhibitory neurons	Asthma	-7.35042e-08	3.17141e-08	0.989767	0.00446682	no

### Sheet: Autism
cell.population	type	pheno	Coefficient	Coefficient_std_error	Coefficient_P_value	p.log10	signif.all
Inhibitory VIP	Inhibitory neurons	Autism	1.75116e-06	5.72541e-07	0.00111195	2.95392	no
Excitatory Layers II-III	Excitatory neurons	Autism	1.05392e-06	4.20852e-07	0.00613539	2.21216	no
Excitatory Layer VI	Excitatory neurons	Autism	7.66345e-07	3.70433e-07	0.0192834	1.71482	no
Embryonic DA midbrain	Dopaminergic neurons	Autism	1.10653e-06	5.69779e-07	0.0260663	1.58392	no
Inhibitory MSN*	Inhibitory neurons	Autism	1.17548e-06	6.13439e-07	0.0276688	1.55801	no
Cones (green)	Retina cells	Autism	1.26296e-06	7.62346e-07	0.0487921	1.31165	no
Excitatory Layer VI*	Excitatory neurons	Autism	1.09403e-06	6.71176e-07	0.0515481	1.28779	no
Inhibitory Gad2	Inhibitory neurons	Autism	7.15931e-07	4.61416e-07	0.0603795	1.21911	no
Rods	Retina cells	Autism	1.17577e-06	7.99367e-07	0.0706617	1.15082	no
Microglia*	Glia	Autism	1.07712e-06	7.56041e-07	0.0771245	1.11281	no
Excitatory Layer V	Excitatory neurons	Autism	5.82752e-07	4.12417e-07	0.0788257	1.10333	no
Inhibitory*	Inhibitory neurons	Autism	9.19933e-07	6.53236e-07	0.0795255	1.09949	no
Excitatory DG*	Excitatory neurons	Autism	6.57744e-07	4.70012e-07	0.0808437	1.09235	no
Excitatory Layer IV	Excitatory neurons	Autism	5.68439e-07	4.06923e-07	0.0812186	1.09034	no
Excitatory Layers II-V*	Excitatory neurons	Autism	5.68121e-07	4.63034e-07	0.10992	0.958924	no
Microglia	Glia	Autism	7.74785e-07	6.40605e-07	0.113243	0.945988	no
Embryonic DA forebrain	Dopaminergic neurons	Autism	7.15701e-07	5.92483e-07	0.11353	0.944891	no
Cones (blue)	Retina cells	Autism	7.74492e-07	7.2501e-07	0.142704	0.845564	no
Inhibitory PV	Inhibitory neurons	Autism	5.69137e-07	5.67639e-07	0.158017	0.801295	no
Neun negative	Glia	Autism	6.5533e-07	6.71826e-07	0.164669	0.783387	no
CD8 T-cells	T-cells	Autism	1.59051e-07	5.92869e-07	0.394245	0.404234	no
Excitatory Camk2a	Excitatory neurons	Autism	1.18231e-07	4.41192e-07	0.394357	0.40411	no
CD8 T-cells human	T-cells	Autism	1.4777e-07	5.85194e-07	0.400322	0.397591	no
CD4 T-cells human	T-cells	Autism	1.20302e-07	5.86902e-07	0.418795	0.377999	no
Astrocytes*	Glia	Autism	2.41112e-08	5.63319e-07	0.48293	0.316116	no
Oligodendrocyte*	Glia	Autism	-7.23879e-08	6.81482e-07	0.542297	0.265763	no
CD4 T-cells	T-cells	Autism	-3.45736e-07	5.53502e-07	0.733895	0.134366	no

### Sheet: Autoimmune Traits
cell.population	type	pheno	Coefficient	Coefficient_std_error	Coefficient_P_value	p.log10	signif.all
CD4 T-cells human	T-cells	Autoimmune Traits	2.58185e-07	5.81711e-08	4.53225e-06	5.34369	yes
CD8 T-cells human	T-cells	Autoimmune Traits	1.84811e-07	4.36425e-08	1.14454e-05	4.94137	yes
CD8 T-cells	T-cells	Autoimmune Traits	2.42128e-07	6.2688e-08	5.61301e-05	4.2508	no
CD4 T-cells	T-cells	Autoimmune Traits	2.37693e-07	6.54919e-08	0.000142069	3.8475	no
Microglia	Glia	Autoimmune Traits	1.51277e-07	4.46989e-08	0.000356745	3.44764	no
Microglia*	Glia	Autoimmune Traits	7.01832e-08	3.75809e-08	0.0309143	1.50984	no
Cones (green)	Retina cells	Autoimmune Traits	5.3001e-08	4.71902e-08	0.13069	0.883759	no
Excitatory Layers II-V*	Excitatory neurons	Autoimmune Traits	1.92558e-08	2.40524e-08	0.211688	0.674303	no
Cones (blue)	Retina cells	Autoimmune Traits	2.57338e-08	4.19951e-08	0.27001	0.568619	no
Rods	Retina cells	Autoimmune Traits	3.15416e-08	5.15424e-08	0.270284	0.56818	no
Oligodendrocyte*	Glia	Autoimmune Traits	1.84441e-08	3.24746e-08	0.285033	0.545104	no
Inhibitory*	Inhibitory neurons	Autoimmune Traits	1.21405e-08	2.67863e-08	0.32519	0.487863	no
Excitatory Layers II-III	Excitatory neurons	Autoimmune Traits	7.66864e-09	2.18922e-08	0.36306	0.440021	no
Inhibitory PV	Inhibitory neurons	Autoimmune Traits	5.64778e-09	2.78349e-08	0.419606	0.377159	no
Neun negative	Glia	Autoimmune Traits	3.97152e-09	2.56416e-08	0.438456	0.358074	no
Excitatory Camk2a	Excitatory neurons	Autoimmune Traits	2.81149e-09	2.00171e-08	0.444151	0.35247	no
Embryonic DA midbrain	Dopaminergic neurons	Autoimmune Traits	4.01488e-09	2.89731e-08	0.444894	0.351744	no
Excitatory Layer V	Excitatory neurons	Autoimmune Traits	2.35695e-09	2.02497e-08	0.45367	0.34326	no
Excitatory Layer VI*	Excitatory neurons	Autoimmune Traits	-2.11323e-09	2.81155e-08	0.529957	0.275759	no
Inhibitory Gad2	Inhibitory neurons	Autoimmune Traits	-6.64175e-09	2.44146e-08	0.607204	0.216665	no
Excitatory Layer IV	Excitatory neurons	Autoimmune Traits	-1.26471e-08	1.96133e-08	0.74048	0.130487	no
Excitatory DG*	Excitatory neurons	Autoimmune Traits	-1.12323e-08	1.73958e-08	0.740761	0.130322	no
Inhibitory MSN*	Inhibitory neurons	Autoimmune Traits	-1.86597e-08	2.79712e-08	0.747647	0.126303	no
Embryonic DA forebrain	Dopaminergic neurons	Autoimmune Traits	-2.15853e-08	2.70637e-08	0.787441	0.103782	no
Excitatory Layer VI	Excitatory neurons	Autoimmune Traits	-1.57187e-08	1.89338e-08	0.796785	0.0986587	no
Astrocytes*	Glia	Autoimmune Traits	-5.35911e-08	2.96411e-08	0.964697	0.0156091	no
Inhibitory VIP	Inhibitory neurons	Autoimmune Traits	-4.15714e-08	2.25203e-08	0.967551	0.0143263	no

### Sheet: Balding Type I
cell.population	type	pheno	Coefficient	Coefficient_std_error	Coefficient_P_value	p.log10	signif.all
Cones (blue)	Retina cells	Balding Type I	2.1509e-07	1.72615e-07	0.10637	0.97318	no
Rods	Retina cells	Balding Type I	2.01574e-07	2.03117e-07	0.1605	0.794526	no
CD8 T-cells	T-cells	Balding Type I	2.52008e-07	2.71452e-07	0.176608	0.75299	no
CD4 T-cells	T-cells	Balding Type I	1.45389e-07	2.54502e-07	0.283909	0.546821	no
Cones (green)	Retina cells	Balding Type I	4.94386e-08	1.75025e-07	0.388793	0.410281	no
Astrocytes*	Glia	Balding Type I	-4.33738e-08	1.64672e-07	0.603877	0.219052	no
Microglia*	Glia	Balding Type I	-8.6167e-08	1.47664e-07	0.720233	0.142527	no
Microglia	Glia	Balding Type I	-1.21408e-07	1.43445e-07	0.801327	0.09619	no
CD8 T-cells human	T-cells	Balding Type I	-2.67776e-07	2.08329e-07	0.900665	0.0454366	no
Oligodendrocyte*	Glia	Balding Type I	-2.54446e-07	1.53118e-07	0.951719	0.021491	no
Excitatory Layer IV	Excitatory neurons	Balding Type I	-2.77736e-07	1.07462e-07	0.995124	0.00212278	no
Embryonic DA midbrain	Dopaminergic neurons	Balding Type I	-3.54242e-07	1.3583e-07	0.995446	0.00198219	no
CD4 T-cells human	T-cells	Balding Type I	-5.1716e-07	1.95428e-07	0.995931	0.00177077	no
Excitatory Layers II-III	Excitatory neurons	Balding Type I	-3.16839e-07	1.17569e-07	0.99648	0.00153157	no
Inhibitory MSN*	Inhibitory neurons	Balding Type I	-3.7934e-07	1.36145e-07	0.997334	0.00115922	no
Embryonic DA forebrain	Dopaminergic neurons	Balding Type I	-4.47012e-07	1.47545e-07	0.998776	0.000531971	no
Excitatory Camk2a	Excitatory neurons	Balding Type I	-4.29787e-07	1.27471e-07	0.999626	0.000162291	no
Inhibitory PV	Inhibitory neurons	Balding Type I	-4.74057e-07	1.36111e-07	0.999752	0.000107732	no
Excitatory Layers II-V*	Excitatory neurons	Balding Type I	-3.81828e-07	1.06325e-07	0.999835	7.14968e-05	no
Neun negative	Glia	Balding Type I	-4.57339e-07	1.18885e-07	0.99994	2.59747e-05	no
Inhibitory VIP	Inhibitory neurons	Balding Type I	-6.00161e-07	1.52783e-07	0.999957	1.8586e-05	no
Inhibitory Gad2	Inhibitory neurons	Balding Type I	-4.79518e-07	1.15769e-07	0.999983	7.4755e-06	no
Excitatory Layer V	Excitatory neurons	Balding Type I	-4.46028e-07	1.03839e-07	0.999991	3.7869e-06	no
Excitatory Layer VI*	Excitatory neurons	Balding Type I	-5.6922e-07	1.27269e-07	0.999996	1.67811e-06	no
Inhibitory*	Inhibitory neurons	Balding Type I	-6.35817e-07	1.36168e-07	0.999998	6.56068e-07	no
Excitatory DG*	Excitatory neurons	Balding Type I	-5.83918e-07	1.18715e-07	1	1.89231e-07	no
Excitatory Layer VI	Excitatory neurons	Balding Type I	-4.45129e-07	8.78348e-08	1	8.73931e-08	no

### Sheet: Balding Type IV
cell.population	type	pheno	Coefficient	Coefficient_std_error	Coefficient_P_value	p.log10	signif.all
Cones (blue)	Retina cells	Balding Type IV	2.01548e-07	1.93641e-07	0.148977	0.826881	no
Rods	Retina cells	Balding Type IV	7.84563e-08	1.95823e-07	0.344339	0.463014	no
CD8 T-cells	T-cells	Balding Type IV	9.01216e-08	2.24999e-07	0.344379	0.462963	no
Cones (green)	Retina cells	Balding Type IV	3.23664e-08	1.79872e-07	0.428599	0.367949	no
CD4 T-cells	T-cells	Balding Type IV	1.50407e-08	2.02153e-07	0.470345	0.327583	no
Astrocytes*	Glia	Balding Type IV	-3.286e-08	1.6689e-07	0.578046	0.238038	no
CD8 T-cells human	T-cells	Balding Type IV	-1.4056e-07	2.32132e-07	0.727582	0.138118	no
Microglia*	Glia	Balding Type IV	-1.08938e-07	1.41619e-07	0.779123	0.108394	no
Microglia	Glia	Balding Type IV	-1.3072e-07	1.30496e-07	0.841761	0.0748112	no
Oligodendrocyte*	Glia	Balding Type IV	-2.36373e-07	1.5502e-07	0.936344	0.0285645	no
Embryonic DA forebrain	Dopaminergic neurons	Balding Type IV	-3.77096e-07	1.80379e-07	0.981717	0.00801371	no
CD4 T-cells human	T-cells	Balding Type IV	-3.64201e-07	1.61551e-07	0.987914	0.00528067	no
Embryonic DA midbrain	Dopaminergic neurons	Balding Type IV	-3.29047e-07	1.39893e-07	0.990667	0.00407228	no
Excitatory Layer IV	Excitatory neurons	Balding Type IV	-2.83961e-07	1.20198e-07	0.990922	0.00396033	no
Inhibitory MSN*	Inhibitory neurons	Balding Type IV	-3.92051e-07	1.47556e-07	0.996058	0.00171556	no
Inhibitory PV	Inhibitory neurons	Balding Type IV	-4.20664e-07	1.53562e-07	0.996922	0.00133871	no
Excitatory Layers II-III	Excitatory neurons	Balding Type IV	-3.66385e-07	1.33388e-07	0.996991	0.00130889	no
Excitatory Camk2a	Excitatory neurons	Balding Type IV	-3.96361e-07	1.40778e-07	0.997565	0.00105883	no
Excitatory Layers II-V*	Excitatory neurons	Balding Type IV	-3.66901e-07	1.22297e-07	0.99865	0.000586485	no
Neun negative	Glia	Balding Type IV	-4.48036e-07	1.31739e-07	0.999664	0.000145848	no
Inhibitory VIP	Inhibitory neurons	Balding Type IV	-5.73205e-07	1.62589e-07	0.999789	9.18013e-05	no
Excitatory Layer VI*	Excitatory neurons	Balding Type IV	-5.08368e-07	1.4223e-07	0.999824	7.62709e-05	no
Excitatory Layer V	Excitatory neurons	Balding Type IV	-4.24716e-07	1.12243e-07	0.999923	3.35274e-05	no
Excitatory Layer VI	Excitatory neurons	Balding Type IV	-4.00684e-07	1.02558e-07	0.999953	2.03006e-05	no
Excitatory DG*	Excitatory neurons	Balding Type IV	-5.06124e-07	1.21986e-07	0.999983	7.2501e-06	no
Inhibitory Gad2	Inhibitory neurons	Balding Type IV	-5.09594e-07	1.22619e-07	0.999984	7.03577e-06	no
Inhibitory*	Inhibitory neurons	Balding Type IV	-5.89156e-07	1.33652e-07	0.999995	2.26414e-06	no

### Sheet: Basal Metabolic Rate
cell.population	type	pheno	Coefficient	Coefficient_std_error	Coefficient_P_value	p.log10	signif.all
Astrocytes*	Glia	Basal Metabolic Rate	3.25945e-07	8.69002e-08	8.81373e-05	4.05484	no
Embryonic DA midbrain	Dopaminergic neurons	Basal Metabolic Rate	3.4411e-07	1.05398e-07	0.000547605	3.26153	no
Embryonic DA forebrain	Dopaminergic neurons	Basal Metabolic Rate	2.57335e-07	9.09177e-08	0.00232435	2.6337	no
Excitatory Layers II-III	Excitatory neurons	Basal Metabolic Rate	2.07134e-07	7.34187e-08	0.00239173	2.62129	no
Excitatory Layer IV	Excitatory neurons	Basal Metabolic Rate	1.75513e-07	6.55878e-08	0.00372541	2.42883	no
Excitatory Layers II-V*	Excitatory neurons	Basal Metabolic Rate	1.6147e-07	6.20176e-08	0.00461239	2.33607	no
Excitatory Layer V	Excitatory neurons	Basal Metabolic Rate	1.67035e-07	6.51673e-08	0.00518606	2.28516	no
Microglia*	Glia	Basal Metabolic Rate	2.74956e-07	1.10131e-07	0.00626928	2.20278	no
Excitatory DG*	Excitatory neurons	Basal Metabolic Rate	2.35953e-07	9.71381e-08	0.00756922	2.12095	no
Rods	Retina cells	Basal Metabolic Rate	3.31649e-07	1.46922e-07	0.0119941	1.92103	no
Excitatory Layer VI	Excitatory neurons	Basal Metabolic Rate	1.22558e-07	6.19259e-08	0.0239017	1.62157	no
Cones (green)	Retina cells	Basal Metabolic Rate	1.93753e-07	9.8027e-08	0.0240473	1.61893	no
Inhibitory MSN*	Inhibitory neurons	Basal Metabolic Rate	1.51506e-07	8.28265e-08	0.0336855	1.47256	no
Inhibitory Gad2	Inhibitory neurons	Basal Metabolic Rate	1.19009e-07	7.41067e-08	0.0541471	1.26642	no
Cones (blue)	Retina cells	Basal Metabolic Rate	2.33963e-07	1.5062e-07	0.0601713	1.22061	no
Oligodendrocyte*	Glia	Basal Metabolic Rate	1.43796e-07	9.27096e-08	0.0604468	1.21863	no
Excitatory Camk2a	Excitatory neurons	Basal Metabolic Rate	1.16154e-07	7.54077e-08	0.0617382	1.20945	no
Neun negative	Glia	Basal Metabolic Rate	1.63087e-07	1.13905e-07	0.0761026	1.1186	no
Inhibitory PV	Inhibitory neurons	Basal Metabolic Rate	1.24397e-07	9.12723e-08	0.0864529	1.06322	no
Excitatory Layer VI*	Excitatory neurons	Basal Metabolic Rate	9.67192e-08	8.00602e-08	0.113508	0.944974	no
CD8 T-cells	T-cells	Basal Metabolic Rate	1.10548e-07	1.08754e-07	0.154696	0.810521	no
CD4 T-cells	T-cells	Basal Metabolic Rate	9.16195e-08	9.80313e-08	0.174999	0.756965	no
Inhibitory VIP	Inhibitory neurons	Basal Metabolic Rate	5.91647e-08	7.7497e-08	0.222599	0.652477	no
Inhibitory*	Inhibitory neurons	Basal Metabolic Rate	3.33683e-08	8.70567e-08	0.350751	0.455001	no
Microglia	Glia	Basal Metabolic Rate	-2.48152e-08	9.67577e-08	0.601205	0.220977	no
CD8 T-cells human	T-cells	Basal Metabolic Rate	-1.98841e-07	1.37573e-07	0.925821	0.0334731	no
CD4 T-cells human	T-cells	Basal Metabolic Rate	-3.19647e-07	1.47493e-07	0.98489	0.00661225	no

### Sheet: Bipolar disorder
cell.population	type	pheno	Coefficient	Coefficient_std_error	Coefficient_P_value	p.log10	signif.all
Excitatory Layer IV	Excitatory neurons	Bipolar disorder	1.07213e-06	1.36319e-07	1.84732e-15	14.7335	yes
Excitatory Layer VI	Excitatory neurons	Bipolar disorder	1.0978e-06	1.42951e-07	7.9834e-15	14.0978	yes
Excitatory Layers II-III	Excitatory neurons	Bipolar disorder	1.10993e-06	1.50759e-07	9.03949e-14	13.0439	yes
Excitatory Layer V	Excitatory neurons	Bipolar disorder	1.07659e-06	1.49305e-07	2.78392e-13	12.5553	yes
Excitatory Layers II-V*	Excitatory neurons	Bipolar disorder	9.66932e-07	1.4586e-07	1.68769e-11	10.7727	yes
Inhibitory*	Inhibitory neurons	Bipolar disorder	1.26493e-06	1.9316e-07	2.90348e-11	10.5371	yes
Excitatory Layer VI*	Excitatory neurons	Bipolar disorder	1.32706e-06	2.09196e-07	1.12227e-10	9.9499	yes
Inhibitory Gad2	Inhibitory neurons	Bipolar disorder	1.1319e-06	1.81009e-07	2.00938e-10	9.69694	yes
Excitatory DG*	Excitatory neurons	Bipolar disorder	9.62072e-07	1.56364e-07	3.807e-10	9.41942	yes
Excitatory Camk2a	Excitatory neurons	Bipolar disorder	6.11525e-07	1.51239e-07	2.63365e-05	4.57944	yes
Embryonic DA forebrain	Dopaminergic neurons	Bipolar disorder	6.87929e-07	2.23879e-07	0.0010604	2.97453	no
Astrocytes*	Glia	Bipolar disorder	6.3376e-07	2.08194e-07	0.00116697	2.93294	no
Cones (blue)	Retina cells	Bipolar disorder	7.68667e-07	2.55459e-07	0.00131071	2.88249	no
Inhibitory MSN*	Inhibitory neurons	Bipolar disorder	5.84452e-07	1.98586e-07	0.00162491	2.78917	no
Embryonic DA midbrain	Dopaminergic neurons	Bipolar disorder	6.35557e-07	2.19495e-07	0.0018925	2.72296	no
Inhibitory PV	Inhibitory neurons	Bipolar disorder	4.87334e-07	1.80615e-07	0.00348579	2.4577	no
Cones (green)	Retina cells	Bipolar disorder	6.36803e-07	2.37536e-07	0.00367155	2.43515	no
Inhibitory VIP	Inhibitory neurons	Bipolar disorder	4.51135e-07	1.7466e-07	0.00489822	2.30996	no
Microglia*	Glia	Bipolar disorder	4.82942e-07	2.30148e-07	0.017935	1.7463	no
CD8 T-cells	T-cells	Bipolar disorder	5.9368e-07	3.05401e-07	0.0259515	1.58584	no
Oligodendrocyte*	Glia	Bipolar disorder	3.80412e-07	2.34786e-07	0.052589	1.27911	no
Rods	Retina cells	Bipolar disorder	4.38766e-07	2.79672e-07	0.0583404	1.23403	no
Neun negative	Glia	Bipolar disorder	3.30574e-07	2.3589e-07	0.0805481	1.09394	no
CD4 T-cells	T-cells	Bipolar disorder	3.48618e-07	2.86207e-07	0.1116	0.952335	no
Microglia	Glia	Bipolar disorder	2.16056e-07	2.11702e-07	0.15373	0.813242	no
CD8 T-cells human	T-cells	Bipolar disorder	1.18834e-07	2.27192e-07	0.300468	0.522201	no
CD4 T-cells human	T-cells	Bipolar disorder	1.20026e-07	2.33488e-07	0.303607	0.517689	no

### Sheet: Bipolar-SZ vs. controls
cell.population	type	pheno	Coefficient	Coefficient_std_error	Coefficient_P_value	p.log10	signif.all
Excitatory Layer IV	Excitatory neurons	Bipolar-SZ vs. controls	9.59533e-07	1.08177e-07	3.65557e-19	18.437	yes
Excitatory Layer V	Excitatory neurons	Bipolar-SZ vs. controls	9.07568e-07	1.02853e-07	5.52424e-19	18.2577	yes
Excitatory Layers II-V*	Excitatory neurons	Bipolar-SZ vs. controls	9.8286e-07	1.1308e-07	1.78529e-18	17.7483	yes
Excitatory Layers II-III	Excitatory neurons	Bipolar-SZ vs. controls	1.03683e-06	1.20247e-07	3.27429e-18	17.4849	yes
Excitatory DG*	Excitatory neurons	Bipolar-SZ vs. controls	9.7959e-07	1.25172e-07	2.51942e-15	14.5987	yes
Excitatory Layer VI*	Excitatory neurons	Bipolar-SZ vs. controls	1.15181e-06	1.49024e-07	5.41878e-15	14.2661	yes
Inhibitory*	Inhibitory neurons	Bipolar-SZ vs. controls	1.14817e-06	1.50448e-07	1.15884e-14	13.936	yes
Excitatory Layer VI	Excitatory neurons	Bipolar-SZ vs. controls	8.76353e-07	1.20093e-07	1.46827e-13	12.8332	yes
Inhibitory Gad2	Inhibitory neurons	Bipolar-SZ vs. controls	1.00517e-06	1.54614e-07	3.98506e-11	10.3996	yes
Excitatory Camk2a	Excitatory neurons	Bipolar-SZ vs. controls	6.16954e-07	1.01537e-07	6.15429e-10	9.21082	yes
Inhibitory MSN*	Inhibitory neurons	Bipolar-SZ vs. controls	7.06666e-07	1.26176e-07	1.06769e-08	7.97155	yes
Inhibitory PV	Inhibitory neurons	Bipolar-SZ vs. controls	6.08221e-07	1.19567e-07	1.82026e-07	6.73987	yes
Embryonic DA forebrain	Dopaminergic neurons	Bipolar-SZ vs. controls	7.0716e-07	1.40566e-07	2.44221e-07	6.61222	yes
Embryonic DA midbrain	Dopaminergic neurons	Bipolar-SZ vs. controls	6.77794e-07	1.42614e-07	1.00386e-06	5.99833	yes
Inhibitory VIP	Inhibitory neurons	Bipolar-SZ vs. controls	5.17699e-07	1.12871e-07	2.25212e-06	5.64741	yes
Oligodendrocyte*	Glia	Bipolar-SZ vs. controls	6.13625e-07	1.52162e-07	2.757e-05	4.55956	yes
Astrocytes*	Glia	Bipolar-SZ vs. controls	5.46573e-07	1.42334e-07	6.14983e-05	4.21114	no
Cones (green)	Retina cells	Bipolar-SZ vs. controls	5.91845e-07	1.66216e-07	0.000184934	3.73298	no
Cones (blue)	Retina cells	Bipolar-SZ vs. controls	5.18362e-07	1.5321e-07	0.000358034	3.44608	no
Microglia*	Glia	Bipolar-SZ vs. controls	5.08146e-07	1.60546e-07	0.000775117	3.11063	no
Neun negative	Glia	Bipolar-SZ vs. controls	3.03118e-07	1.24866e-07	0.00760062	2.11915	no
Rods	Retina cells	Bipolar-SZ vs. controls	3.95931e-07	1.77485e-07	0.0128478	1.89117	no
CD8 T-cells	T-cells	Bipolar-SZ vs. controls	3.55077e-07	2.1306e-07	0.0478013	1.32056	no
CD4 T-cells	T-cells	Bipolar-SZ vs. controls	2.3951e-07	2.24233e-07	0.142731	0.845481	no
Microglia	Glia	Bipolar-SZ vs. controls	4.71096e-08	1.26137e-07	0.354396	0.450512	no
CD4 T-cells human	T-cells	Bipolar-SZ vs. controls	-1.21294e-07	1.44701e-07	0.799053	0.0974245	no
CD8 T-cells human	T-cells	Bipolar-SZ vs. controls	-1.29373e-07	1.31283e-07	0.837799	0.0768602	no

### Sheet: BMI
cell.population	type	pheno	Coefficient	Coefficient_std_error	Coefficient_P_value	p.log10	signif.all
Astrocytes*	Glia	BMI	2.56992e-07	6.1399e-08	1.42205e-05	4.84709	yes
Excitatory Layers II-III	Excitatory neurons	BMI	1.39096e-07	4.48544e-08	0.000964175	3.01584	no
Excitatory Layer IV	Excitatory neurons	BMI	1.29754e-07	4.35643e-08	0.0014486	2.83905	no
Excitatory Layer V	Excitatory neurons	BMI	1.33137e-07	4.53549e-08	0.00166532	2.7785	no
Excitatory Layers II-V*	Excitatory neurons	BMI	1.25033e-07	4.40869e-08	0.00228366	2.64137	no
Excitatory Layer VI	Excitatory neurons	BMI	1.31378e-07	4.68151e-08	0.00250553	2.6011	no
Excitatory Layer VI*	Excitatory neurons	BMI	1.45872e-07	5.65914e-08	0.00497391	2.3033	no
Rods	Retina cells	BMI	1.73923e-07	6.89129e-08	0.00580467	2.23622	no
Excitatory DG*	Excitatory neurons	BMI	1.79992e-07	7.51569e-08	0.00831296	2.08024	no
Inhibitory MSN*	Inhibitory neurons	BMI	1.32803e-07	6.20849e-08	0.0162153	1.79007	no
Inhibitory*	Inhibitory neurons	BMI	1.17237e-07	5.53005e-08	0.0170027	1.76948	no
Embryonic DA midbrain	Dopaminergic neurons	BMI	1.32509e-07	6.62623e-08	0.0227632	1.64277	no
Cones (green)	Retina cells	BMI	1.02125e-07	6.20266e-08	0.0498332	1.30248	no
Embryonic DA forebrain	Dopaminergic neurons	BMI	8.20874e-08	5.16784e-08	0.056095	1.25108	no
Microglia*	Glia	BMI	1.67937e-07	1.07964e-07	0.0599145	1.22247	no
Inhibitory Gad2	Inhibitory neurons	BMI	6.95505e-08	4.70376e-08	0.0696217	1.15726	no
Cones (blue)	Retina cells	BMI	1.76639e-07	1.57029e-07	0.13032	0.884989	no
Excitatory Camk2a	Excitatory neurons	BMI	6.02838e-08	5.69565e-08	0.144932	0.838834	no
Oligodendrocyte*	Glia	BMI	5.93064e-08	6.20041e-08	0.169412	0.771056	no
Microglia	Glia	BMI	2.96815e-08	6.55579e-08	0.325363	0.487631	no
Neun negative	Glia	BMI	2.38144e-08	5.64211e-08	0.336482	0.473038	no
CD4 T-cells	T-cells	BMI	2.56511e-08	6.37237e-08	0.343645	0.46389	no
Inhibitory PV	Inhibitory neurons	BMI	5.5628e-09	5.46164e-08	0.459437	0.337774	no
CD8 T-cells	T-cells	BMI	-1.26394e-08	5.43823e-08	0.591893	0.227757	no
Inhibitory VIP	Inhibitory neurons	BMI	-2.51744e-08	5.81713e-08	0.667406	0.17561	no
CD8 T-cells human	T-cells	BMI	-1.34515e-07	4.93307e-08	0.996802	0.00139094	no
CD4 T-cells human	T-cells	BMI	-1.73324e-07	5.46854e-08	0.999236	0.000331739	no

### Sheet: Cardiovascular Diseases
cell.population	type	pheno	Coefficient	Coefficient_std_error	Coefficient_P_value	p.log10	signif.all
Microglia	Glia	Cardiovascular Diseases	1.04103e-07	5.4207e-08	0.0273995	1.56226	no
CD4 T-cells	T-cells	Cardiovascular Diseases	8.45301e-08	4.78749e-08	0.0387278	1.41198	no
Microglia*	Glia	Cardiovascular Diseases	7.38533e-08	5.54414e-08	0.0914143	1.03899	no
CD8 T-cells	T-cells	Cardiovascular Diseases	6.46927e-08	5.21849e-08	0.107546	0.968404	no
Cones (green)	Retina cells	Cardiovascular Diseases	6.19209e-08	5.43569e-08	0.127319	0.895106	no
Astrocytes*	Glia	Cardiovascular Diseases	5.213e-08	4.57738e-08	0.127381	0.894896	no
Rods	Retina cells	Cardiovascular Diseases	6.08701e-08	6.96799e-08	0.191177	0.718564	no
Inhibitory*	Inhibitory neurons	Cardiovascular Diseases	3.78844e-08	4.93065e-08	0.221141	0.65533	no
Inhibitory MSN*	Inhibitory neurons	Cardiovascular Diseases	2.51531e-08	4.8289e-08	0.301223	0.521113	no
Excitatory Layer IV	Excitatory neurons	Cardiovascular Diseases	1.60175e-08	3.19887e-08	0.308283	0.51105	no
Excitatory Layers II-V*	Excitatory neurons	Cardiovascular Diseases	1.09694e-08	3.1785e-08	0.365005	0.437702	no
Inhibitory PV	Inhibitory neurons	Cardiovascular Diseases	1.45243e-08	4.96899e-08	0.385029	0.414507	no
Excitatory Layer VI	Excitatory neurons	Cardiovascular Diseases	7.6955e-09	2.91699e-08	0.395961	0.402348	no
Cones (blue)	Retina cells	Cardiovascular Diseases	1.07018e-08	5.87219e-08	0.427695	0.368866	no
Excitatory Layers II-III	Excitatory neurons	Cardiovascular Diseases	5.44119e-10	3.46588e-08	0.493737	0.306504	no
Excitatory DG*	Excitatory neurons	Cardiovascular Diseases	-6.63678e-09	3.12379e-08	0.584125	0.233494	no
Excitatory Layer V	Excitatory neurons	Cardiovascular Diseases	-1.06083e-08	3.32356e-08	0.625207	0.203976	no
Embryonic DA midbrain	Dopaminergic neurons	Cardiovascular Diseases	-1.34843e-08	3.97979e-08	0.632627	0.198852	no
Excitatory Camk2a	Excitatory neurons	Cardiovascular Diseases	-1.18691e-08	3.48833e-08	0.633167	0.198482	no
Inhibitory Gad2	Inhibitory neurons	Cardiovascular Diseases	-2.33139e-08	3.70368e-08	0.735483	0.133427	no
Neun negative	Glia	Cardiovascular Diseases	-2.87764e-08	3.48111e-08	0.795781	0.0992064	no
Embryonic DA forebrain	Dopaminergic neurons	Cardiovascular Diseases	-3.70909e-08	3.94374e-08	0.826519	0.0827469	no
Oligodendrocyte*	Glia	Cardiovascular Diseases	-6.98966e-08	4.60642e-08	0.935414	0.0289962	no
Excitatory Layer VI*	Excitatory neurons	Cardiovascular Diseases	-6.84031e-08	3.97592e-08	0.957323	0.0189413	no
Inhibitory VIP	Inhibitory neurons	Cardiovascular Diseases	-9.32013e-08	4.31428e-08	0.984625	0.00672906	no
CD8 T-cells human	T-cells	Cardiovascular Diseases	-1.48382e-07	5.05426e-08	0.998336	0.000723078	no
CD4 T-cells human	T-cells	Cardiovascular Diseases	-1.99335e-07	5.19138e-08	0.999938	2.67475e-05	no

### Sheet: Celiacs disease
cell.population	type	pheno	Coefficient	Coefficient_std_error	Coefficient_P_value	p.log10	signif.all
CD4 T-cells	T-cells	Celiacs disease	3.5767e-06	8.05268e-07	4.46411e-06	5.35027	yes
CD8 T-cells	T-cells	Celiacs disease	3.06423e-06	7.1808e-07	9.89465e-06	5.0046	yes
CD8 T-cells human	T-cells	Celiacs disease	2.8757e-06	8.06115e-07	0.000180297	3.74401	no
CD4 T-cells human	T-cells	Celiacs disease	2.90714e-06	8.62835e-07	0.00037681	3.42388	no
Microglia*	Glia	Celiacs disease	2.15436e-06	6.86309e-07	0.000847492	3.07186	no
Microglia	Glia	Celiacs disease	1.58439e-06	6.57745e-07	0.0080021	2.0968	no
Oligodendrocyte*	Glia	Celiacs disease	8.47879e-07	6.25642e-07	0.0876745	1.05713	no
Cones (green)	Retina cells	Celiacs disease	5.33957e-07	6.21204e-07	0.195018	0.709925	no
Cones (blue)	Retina cells	Celiacs disease	2.59419e-07	6.37845e-07	0.34211	0.465834	no
Inhibitory*	Inhibitory neurons	Celiacs disease	1.4357e-07	5.49116e-07	0.39687	0.401351	no
Neun negative	Glia	Celiacs disease	9.10524e-08	4.57826e-07	0.421178	0.375534	no
Excitatory Layer VI*	Excitatory neurons	Celiacs disease	-8.95154e-09	5.479e-07	0.506518	0.295405	no
Excitatory Camk2a	Excitatory neurons	Celiacs disease	-1.24889e-07	4.6299e-07	0.606322	0.217297	no
Astrocytes*	Glia	Celiacs disease	-1.54904e-07	5.66195e-07	0.6078	0.21624	no
Embryonic DA forebrain	Dopaminergic neurons	Celiacs disease	-1.482e-07	4.90135e-07	0.618814	0.20844	no
Excitatory Layers II-V*	Excitatory neurons	Celiacs disease	-1.65464e-07	4.72449e-07	0.636915	0.195918	no
Inhibitory MSN*	Inhibitory neurons	Celiacs disease	-1.9682e-07	5.12912e-07	0.64941	0.187481	no
Embryonic DA midbrain	Dopaminergic neurons	Celiacs disease	-3.13329e-07	4.9316e-07	0.7374	0.132297	no
Excitatory DG*	Excitatory neurons	Celiacs disease	-2.68776e-07	4.05222e-07	0.746424	0.127014	no
Rods	Retina cells	Celiacs disease	-5.44957e-07	6.23305e-07	0.809023	0.0920389	no
Excitatory Layer V	Excitatory neurons	Celiacs disease	-4.19312e-07	4.43507e-07	0.827784	0.0820828	no
Excitatory Layer VI	Excitatory neurons	Celiacs disease	-3.93758e-07	3.73695e-07	0.853987	0.0685488	no
Excitatory Layer IV	Excitatory neurons	Celiacs disease	-5.31128e-07	4.03502e-07	0.905963	0.0428898	no
Inhibitory PV	Inhibitory neurons	Celiacs disease	-6.33178e-07	4.50069e-07	0.920264	0.0360878	no
Inhibitory Gad2	Inhibitory neurons	Celiacs disease	-5.91145e-07	4.04305e-07	0.928147	0.0323834	no
Excitatory Layers II-III	Excitatory neurons	Celiacs disease	-6.99394e-07	4.09802e-07	0.956058	0.019516	no
Inhibitory VIP	Inhibitory neurons	Celiacs disease	-8.29388e-07	4.80391e-07	0.95787	0.0186935	no

### Sheet: Coronary artery disease
cell.population	type	pheno	Coefficient	Coefficient_std_error	Coefficient_P_value	p.log10	signif.all
Microglia	Glia	Coronary artery disease	1.03077e-07	1.02252e-07	0.156711	0.804901	no
Inhibitory*	Inhibitory neurons	Coronary artery disease	5.35273e-08	1.6723e-07	0.374453	0.426602	no
Microglia*	Glia	Coronary artery disease	3.35334e-08	1.18889e-07	0.38895	0.410106	no
CD4 T-cells	T-cells	Coronary artery disease	-1.21525e-08	1.06459e-07	0.545441	0.263252	no
Excitatory Layers II-V*	Excitatory neurons	Coronary artery disease	-1.64692e-08	1.12664e-07	0.558111	0.25328	no
Inhibitory Gad2	Inhibitory neurons	Coronary artery disease	-2.61778e-08	7.69042e-08	0.63322	0.198445	no
CD8 T-cells	T-cells	Coronary artery disease	-5.45207e-08	1.08728e-07	0.69197	0.159913	no
Inhibitory VIP	Inhibitory neurons	Coronary artery disease	-5.32557e-08	1.02724e-07	0.697923	0.156193	no
CD4 T-cells human	T-cells	Coronary artery disease	-8.1933e-08	1.32357e-07	0.732052	0.135458	no
Rods	Retina cells	Coronary artery disease	-9.45163e-08	1.49244e-07	0.736731	0.132691	no
Excitatory Layer V	Excitatory neurons	Coronary artery disease	-5.56663e-08	8.45277e-08	0.74491	0.127896	no
Excitatory Layer VI	Excitatory neurons	Coronary artery disease	-5.36655e-08	7.92509e-08	0.750847	0.124448	no
Neun negative	Glia	Coronary artery disease	-8.89854e-08	1.07821e-07	0.7954	0.0994142	no
Embryonic DA midbrain	Dopaminergic neurons	Coronary artery disease	-9.48283e-08	1.06583e-07	0.81319	0.0898081	no
Inhibitory MSN*	Inhibitory neurons	Coronary artery disease	-8.73984e-08	9.08141e-08	0.832073	0.0798387	no
Astrocytes*	Glia	Coronary artery disease	-1.15614e-07	1.07941e-07	0.857934	0.0665459	no
Excitatory Layer VI*	Excitatory neurons	Coronary artery disease	-1.51694e-07	1.32283e-07	0.874255	0.0583617	no
Excitatory Layer IV	Excitatory neurons	Coronary artery disease	-8.36919e-08	6.99136e-08	0.884361	0.0533702	no
Embryonic DA forebrain	Dopaminergic neurons	Coronary artery disease	-1.28371e-07	1.06424e-07	0.886133	0.0525009	no
Inhibitory PV	Inhibitory neurons	Coronary artery disease	-1.29593e-07	1.01444e-07	0.899282	0.0461039	no
Excitatory DG*	Excitatory neurons	Coronary artery disease	-1.16332e-07	8.44658e-08	0.915786	0.0382061	no
Excitatory Camk2a	Excitatory neurons	Coronary artery disease	-1.05049e-07	7.59147e-08	0.916787	0.0377314	no
Oligodendrocyte*	Glia	Coronary artery disease	-1.71708e-07	1.22457e-07	0.919571	0.0364149	no
Excitatory Layers II-III	Excitatory neurons	Coronary artery disease	-1.24573e-07	7.83316e-08	0.94412	0.0249729	no
CD8 T-cells human	T-cells	Coronary artery disease	-2.06231e-07	1.17251e-07	0.960702	0.0174113	no
Cones (green)	Retina cells	Coronary artery disease	-2.21539e-07	1.11745e-07	0.976291	0.0104208	no
Cones (blue)	Retina cells	Coronary artery disease	-2.21167e-07	1.11496e-07	0.976351	0.0103939	no

### Sheet: Crohns disease
cell.population	type	pheno	Coefficient	Coefficient_std_error	Coefficient_P_value	p.log10	signif.all
CD8 T-cells	T-cells	Crohns disease	2.32828e-06	6.6497e-07	0.000231471	3.6355	no
CD8 T-cells human	T-cells	Crohns disease	3.90885e-06	1.15586e-06	0.000360118	3.44356	no
CD4 T-cells	T-cells	Crohns disease	2.29658e-06	7.07801e-07	0.000587942	3.23067	no
Microglia	Glia	Crohns disease	1.97353e-06	6.1101e-07	0.000619073	3.20826	no
CD4 T-cells human	T-cells	Crohns disease	3.35246e-06	1.17727e-06	0.00220217	2.65715	no
Microglia*	Glia	Crohns disease	7.73045e-07	6.38928e-07	0.113157	0.94632	no
Inhibitory*	Inhibitory neurons	Crohns disease	5.03471e-07	4.83194e-07	0.148714	0.827648	no
Rods	Retina cells	Crohns disease	6.26543e-07	9.4333e-07	0.253287	0.596387	no
Excitatory Layer V	Excitatory neurons	Crohns disease	1.1908e-07	3.33047e-07	0.360341	0.443286	no
Excitatory Layer IV	Excitatory neurons	Crohns disease	9.50115e-09	3.16058e-07	0.488009	0.311572	no
Excitatory DG*	Excitatory neurons	Crohns disease	-7.11843e-08	3.14233e-07	0.589607	0.229438	no
Excitatory Layers II-III	Excitatory neurons	Crohns disease	-1.69121e-07	3.31202e-07	0.695194	0.157894	no
Excitatory Camk2a	Excitatory neurons	Crohns disease	-1.75835e-07	3.41436e-07	0.696719	0.156942	no
Cones (blue)	Retina cells	Crohns disease	-2.96441e-07	5.37327e-07	0.709422	0.149095	no
Neun negative	Glia	Crohns disease	-2.0968e-07	3.57529e-07	0.72122	0.141932	no
Cones (green)	Retina cells	Crohns disease	-3.50001e-07	5.09174e-07	0.754081	0.122582	no
Excitatory Layer VI	Excitatory neurons	Crohns disease	-2.41131e-07	3.03469e-07	0.786572	0.104262	no
Inhibitory Gad2	Inhibitory neurons	Crohns disease	-2.97765e-07	3.53926e-07	0.799915	0.096956	no
Inhibitory MSN*	Inhibitory neurons	Crohns disease	-4.51049e-07	4.78582e-07	0.827024	0.0824819	no
Excitatory Layer VI*	Excitatory neurons	Crohns disease	-4.10076e-07	4.15818e-07	0.837981	0.076766	no
Astrocytes*	Glia	Crohns disease	-6.09124e-07	5.43517e-07	0.868794	0.0610831	no
Inhibitory PV	Inhibitory neurons	Crohns disease	-5.14851e-07	4.41877e-07	0.87802	0.0564955	no
Oligodendrocyte*	Glia	Crohns disease	-7.96789e-07	6.03516e-07	0.906623	0.0425731	no
Embryonic DA midbrain	Dopaminergic neurons	Crohns disease	-6.30607e-07	4.39575e-07	0.924297	0.0341883	no
Embryonic DA forebrain	Dopaminergic neurons	Crohns disease	-6.83611e-07	4.54669e-07	0.933649	0.0298162	no
Inhibitory VIP	Inhibitory neurons	Crohns disease	-8.12068e-07	4.41576e-07	0.967044	0.0145537	no
Excitatory Layers II-V*	Excitatory neurons	Crohns disease	-6.58418e-07	3.34794e-07	0.975387	0.0108229	no

### Sheet: Depressive Symptoms
cell.population	type	pheno	Coefficient	Coefficient_std_error	Coefficient_P_value	p.log10	signif.all
Excitatory Layer VI	Excitatory neurons	Depressive Symptoms	1.2343e-07	3.03003e-08	2.31499e-05	4.63545	yes
Excitatory Layer IV	Excitatory neurons	Depressive Symptoms	1.13119e-07	3.0461e-08	0.000102178	3.99064	no
Inhibitory Gad2	Inhibitory neurons	Depressive Symptoms	1.27936e-07	3.45881e-08	0.00010829	3.96541	no
Excitatory Layer V	Excitatory neurons	Depressive Symptoms	1.05067e-07	3.21509e-08	0.00054168	3.26626	no
Excitatory Layer VI*	Excitatory neurons	Depressive Symptoms	1.51812e-07	4.90734e-08	0.000988781	3.0049	no
Excitatory DG*	Excitatory neurons	Depressive Symptoms	1.07394e-07	3.68836e-08	0.00179728	2.74539	no
Excitatory Layers II-III	Excitatory neurons	Depressive Symptoms	8.96087e-08	3.40033e-08	0.00420326	2.37641	no
Excitatory Layers II-V*	Excitatory neurons	Depressive Symptoms	8.79564e-08	3.55449e-08	0.0066709	2.17582	no
Inhibitory VIP	Inhibitory neurons	Depressive Symptoms	1.01162e-07	4.62049e-08	0.0142833	1.84517	no
Excitatory Camk2a	Excitatory neurons	Depressive Symptoms	7.70529e-08	3.68967e-08	0.0183836	1.73557	no
Neun negative	Glia	Depressive Symptoms	9.07159e-08	4.6595e-08	0.0257733	1.58883	no
Embryonic DA forebrain	Dopaminergic neurons	Depressive Symptoms	8.6122e-08	4.65858e-08	0.0322522	1.49144	no
Inhibitory*	Inhibitory neurons	Depressive Symptoms	7.77586e-08	4.52687e-08	0.0429244	1.3673	no
Inhibitory PV	Inhibitory neurons	Depressive Symptoms	5.78564e-08	4.33917e-08	0.0912079	1.03997	no
Embryonic DA midbrain	Dopaminergic neurons	Depressive Symptoms	5.29204e-08	3.99154e-08	0.092451	1.03409	no
Cones (green)	Retina cells	Depressive Symptoms	4.96316e-08	5.13691e-08	0.166978	0.77734	no
Inhibitory MSN*	Inhibitory neurons	Depressive Symptoms	3.42001e-08	4.31318e-08	0.213912	0.669765	no
CD4 T-cells	T-cells	Depressive Symptoms	2.00552e-08	4.32387e-08	0.321387	0.492972	no
Cones (blue)	Retina cells	Depressive Symptoms	2.25995e-08	5.50338e-08	0.340665	0.467672	no
CD8 T-cells	T-cells	Depressive Symptoms	-1.32526e-09	4.32931e-08	0.51221	0.290552	no
Microglia	Glia	Depressive Symptoms	-3.20696e-09	4.34619e-08	0.52941	0.276208	no
Rods	Retina cells	Depressive Symptoms	-1.20721e-08	5.80574e-08	0.58236	0.234809	no
Microglia*	Glia	Depressive Symptoms	-1.2513e-08	5.07329e-08	0.597409	0.223729	no
Astrocytes*	Glia	Depressive Symptoms	-3.182e-08	4.79899e-08	0.746352	0.127056	no
CD8 T-cells human	T-cells	Depressive Symptoms	-5.26093e-08	4.36562e-08	0.885914	0.0526083	no
CD4 T-cells human	T-cells	Depressive Symptoms	-6.35141e-08	4.63476e-08	0.914717	0.0387133	no
Oligodendrocyte*	Glia	Depressive Symptoms	-7.36294e-08	5.31347e-08	0.917083	0.0375915	no

### Sheet: Diastolic Blood Pressure
cell.population	type	pheno	Coefficient	Coefficient_std_error	Coefficient_P_value	p.log10	signif.all
Cones (green)	Retina cells	Diastolic Blood Pressure	1.03505e-07	9.32304e-08	0.133455	0.874665	no
Rods	Retina cells	Diastolic Blood Pressure	1.11751e-07	1.04788e-07	0.14311	0.84433	no
Cones (blue)	Retina cells	Diastolic Blood Pressure	1.24515e-07	1.20964e-07	0.151656	0.819141	no
Microglia*	Glia	Diastolic Blood Pressure	8.50541e-08	8.82946e-08	0.167699	0.77547	no
Microglia	Glia	Diastolic Blood Pressure	1.89476e-08	9.39065e-08	0.420048	0.376701	no
CD4 T-cells	T-cells	Diastolic Blood Pressure	-5.69784e-09	8.67935e-08	0.526171	0.278873	no
Astrocytes*	Glia	Diastolic Blood Pressure	-1.10294e-08	8.64758e-08	0.550745	0.25905	no
Inhibitory*	Inhibitory neurons	Diastolic Blood Pressure	-2.46806e-08	8.59118e-08	0.613051	0.212504	no
Neun negative	Glia	Diastolic Blood Pressure	-2.29502e-08	7.20561e-08	0.624949	0.204156	no
Inhibitory MSN*	Inhibitory neurons	Diastolic Blood Pressure	-3.05475e-08	8.35094e-08	0.642742	0.191963	no
Embryonic DA midbrain	Dopaminergic neurons	Diastolic Blood Pressure	-5.8255e-08	8.33902e-08	0.757594	0.120564	no
Inhibitory PV	Inhibitory neurons	Diastolic Blood Pressure	-7.51878e-08	1.05729e-07	0.7615	0.11833	no
Embryonic DA forebrain	Dopaminergic neurons	Diastolic Blood Pressure	-5.70892e-08	7.87408e-08	0.765782	0.115895	no
CD8 T-cells	T-cells	Diastolic Blood Pressure	-8.80557e-08	9.23064e-08	0.829946	0.0809504	no
Inhibitory VIP	Inhibitory neurons	Diastolic Blood Pressure	-8.8087e-08	9.1066e-08	0.8333	0.0791988	no
Excitatory Layers II-V*	Excitatory neurons	Diastolic Blood Pressure	-7.29097e-08	5.43785e-08	0.910005	0.0409564	no
Inhibitory Gad2	Inhibitory neurons	Diastolic Blood Pressure	-9.38578e-08	6.69111e-08	0.91965	0.0363772	no
Excitatory Layer V	Excitatory neurons	Diastolic Blood Pressure	-9.06145e-08	5.79926e-08	0.940917	0.0264487	no
Excitatory Layer IV	Excitatory neurons	Diastolic Blood Pressure	-7.99025e-08	5.09456e-08	0.941605	0.0261314	no
Excitatory Layers II-III	Excitatory neurons	Diastolic Blood Pressure	-9.59593e-08	5.60411e-08	0.956579	0.019279	no
Excitatory Camk2a	Excitatory neurons	Diastolic Blood Pressure	-1.20244e-07	6.83687e-08	0.960691	0.0174163	no
Oligodendrocyte*	Glia	Diastolic Blood Pressure	-1.38844e-07	7.76778e-08	0.963066	0.016344	no
Excitatory DG*	Excitatory neurons	Diastolic Blood Pressure	-9.70237e-08	5.25909e-08	0.967472	0.0143616	no
Excitatory Layer VI	Excitatory neurons	Diastolic Blood Pressure	-1.07299e-07	4.96364e-08	0.984679	0.0067052	no
Excitatory Layer VI*	Excitatory neurons	Diastolic Blood Pressure	-2.22695e-07	7.21829e-08	0.998983	0.000442002	no
CD8 T-cells human	T-cells	Diastolic Blood Pressure	-3.45716e-07	9.64133e-08	0.999832	7.2986e-05	no
CD4 T-cells human	T-cells	Diastolic Blood Pressure	-4.7402e-07	9.78179e-08	0.999999	2.73634e-07	no

### Sheet: Eczema
cell.population	type	pheno	Coefficient	Coefficient_std_error	Coefficient_P_value	p.log10	signif.all
CD8 T-cells	T-cells	Eczema	4.72155e-07	8.33471e-08	7.35471e-09	8.13343	yes
CD4 T-cells	T-cells	Eczema	4.50068e-07	8.55639e-08	7.20204e-08	7.14254	yes
CD4 T-cells human	T-cells	Eczema	3.22419e-07	8.31844e-08	5.31029e-05	4.27488	no
CD8 T-cells human	T-cells	Eczema	3.02904e-07	8.57347e-08	0.000205404	3.68739	no
Microglia	Glia	Eczema	2.57831e-07	7.53526e-08	0.000311194	3.50697	no
Microglia*	Glia	Eczema	7.3386e-08	4.7729e-08	0.0620788	1.20706	no
Rods	Retina cells	Eczema	-1.13748e-08	7.08559e-08	0.56377	0.248898	no
Excitatory Layer VI	Excitatory neurons	Eczema	-5.56742e-09	2.79953e-08	0.578818	0.237458	no
Neun negative	Glia	Eczema	-2.87428e-08	4.14556e-08	0.755952	0.121506	no
Embryonic DA forebrain	Dopaminergic neurons	Eczema	-2.48919e-08	3.25212e-08	0.777985	0.109029	no
Embryonic DA midbrain	Dopaminergic neurons	Eczema	-2.88052e-08	3.67817e-08	0.783227	0.106112	no
Cones (green)	Retina cells	Eczema	-3.83876e-08	4.7066e-08	0.792639	0.100925	no
Inhibitory*	Inhibitory neurons	Eczema	-3.84287e-08	4.68543e-08	0.793942	0.100211	no
Excitatory Camk2a	Excitatory neurons	Eczema	-2.42314e-08	2.61081e-08	0.823327	0.0844274	no
Astrocytes*	Glia	Eczema	-3.2041e-08	3.32644e-08	0.832282	0.0797294	no
Excitatory Layer IV	Excitatory neurons	Eczema	-3.04881e-08	2.78668e-08	0.863037	0.0639707	no
Oligodendrocyte*	Glia	Eczema	-5.38067e-08	4.59933e-08	0.878976	0.0560232	no
Inhibitory Gad2	Inhibitory neurons	Eczema	-3.60161e-08	3.01518e-08	0.883857	0.0536178	no
Cones (blue)	Retina cells	Eczema	-5.85051e-08	4.8632e-08	0.885515	0.052804	no
Excitatory Layers II-III	Excitatory neurons	Eczema	-3.52852e-08	2.83612e-08	0.893275	0.0490146	no
Excitatory Layer V	Excitatory neurons	Eczema	-3.46209e-08	2.73494e-08	0.897221	0.0471005	no
Inhibitory VIP	Inhibitory neurons	Eczema	-4.16967e-08	2.91868e-08	0.923443	0.03459	no
Excitatory Layer VI*	Excitatory neurons	Eczema	-5.69775e-08	3.90227e-08	0.92787	0.0325128	no
Excitatory Layers II-V*	Excitatory neurons	Eczema	-4.10316e-08	2.67991e-08	0.937125	0.0282025	no
Excitatory DG*	Excitatory neurons	Eczema	-4.19775e-08	2.58465e-08	0.947823	0.0232727	no
Inhibitory MSN*	Inhibitory neurons	Eczema	-6.25693e-08	3.5969e-08	0.95903	0.018168	no
Inhibitory PV	Inhibitory neurons	Eczema	-6.74121e-08	3.68353e-08	0.966382	0.0148512	no

### Sheet: Education Years
cell.population	type	pheno	Coefficient	Coefficient_std_error	Coefficient_P_value	p.log10	signif.all
Excitatory DG*	Excitatory neurons	Education Years	2.1359e-07	2.68459e-08	8.87408e-16	15.0519	yes
Excitatory Layer IV	Excitatory neurons	Education Years	1.96712e-07	2.48596e-08	1.25717e-15	14.9006	yes
Excitatory Layer V	Excitatory neurons	Education Years	2.0482e-07	2.60685e-08	1.96743e-15	14.7061	yes
Excitatory Layers II-III	Excitatory neurons	Education Years	2.482e-07	3.17534e-08	2.71565e-15	14.5661	yes
Inhibitory*	Inhibitory neurons	Education Years	2.64231e-07	3.51295e-08	2.70484e-14	13.5679	yes
Excitatory Layers II-V*	Excitatory neurons	Education Years	2.3173e-07	3.14216e-08	8.22693e-14	13.0848	yes
Inhibitory Gad2	Inhibitory neurons	Education Years	1.85633e-07	2.64912e-08	1.21445e-12	11.9156	yes
Excitatory Layer VI	Excitatory neurons	Education Years	1.84921e-07	2.65209e-08	1.55489e-12	11.8083	yes
Excitatory Layer VI*	Excitatory neurons	Education Years	2.29511e-07	3.42755e-08	1.07066e-11	10.9703	yes
Inhibitory MSN*	Inhibitory neurons	Education Years	2.47512e-07	3.95929e-08	2.03359e-10	9.69174	yes
Excitatory Camk2a	Excitatory neurons	Education Years	1.41425e-07	2.90571e-08	5.66102e-07	6.24711	yes
Inhibitory PV	Inhibitory neurons	Education Years	1.57411e-07	3.2945e-08	8.85337e-07	6.05289	yes
Embryonic DA forebrain	Dopaminergic neurons	Education Years	1.86443e-07	3.9498e-08	1.17744e-06	5.92906	yes
Inhibitory VIP	Inhibitory neurons	Education Years	1.46589e-07	3.12032e-08	1.31439e-06	5.88128	yes
Astrocytes*	Glia	Education Years	1.73305e-07	3.73394e-08	1.73064e-06	5.76179	yes
Neun negative	Glia	Education Years	1.43495e-07	3.39839e-08	1.20835e-05	4.91781	yes
Oligodendrocyte*	Glia	Education Years	1.54327e-07	3.81727e-08	2.64009e-05	4.57838	yes
Cones (green)	Retina cells	Education Years	1.43488e-07	3.62063e-08	3.6994e-05	4.43187	no
Embryonic DA midbrain	Dopaminergic neurons	Education Years	1.3986e-07	3.57219e-08	4.51581e-05	4.34526	no
Cones (blue)	Retina cells	Education Years	1.44225e-07	3.77187e-08	6.57319e-05	4.18222	no
Rods	Retina cells	Education Years	1.43703e-07	4.77019e-08	0.00129543	2.88758	no
Microglia*	Glia	Education Years	1.28016e-07	4.40846e-08	0.00184288	2.7345	no
Microglia	Glia	Education Years	2.95767e-08	3.71584e-08	0.213027	0.671566	no
CD8 T-cells	T-cells	Education Years	7.27791e-09	2.90918e-08	0.401228	0.396609	no
CD4 T-cells	T-cells	Education Years	-1.48092e-08	2.78976e-08	0.702236	0.153517	no
CD8 T-cells human	T-cells	Education Years	-1.91164e-08	3.04683e-08	0.734808	0.133826	no
CD4 T-cells human	T-cells	Education Years	-5.96893e-08	2.95675e-08	0.978243	0.00955318	no

### Sheet: Eosinophil Count
cell.population	type	pheno	Coefficient	Coefficient_std_error	Coefficient_P_value	p.log10	signif.all
CD8 T-cells human	T-cells	Eosinophil Count	1.11428e-06	1.86386e-07	1.12731e-09	8.94796	yes
CD4 T-cells	T-cells	Eosinophil Count	1.40274e-06	2.47244e-07	6.99534e-09	8.15519	yes
CD8 T-cells	T-cells	Eosinophil Count	1.31674e-06	2.3974e-07	1.98277e-08	7.70273	yes
CD4 T-cells human	T-cells	Eosinophil Count	1.12726e-06	2.18551e-07	1.24877e-07	6.90352	yes
Microglia	Glia	Eosinophil Count	9.80506e-07	1.96118e-07	2.87273e-07	6.54171	yes
Microglia*	Glia	Eosinophil Count	4.37094e-07	1.69935e-07	0.00505379	2.29638	no
Rods	Retina cells	Eosinophil Count	1.9066e-07	2.78634e-07	0.246903	0.607473	no
Cones (blue)	Retina cells	Eosinophil Count	-2.5461e-08	1.56169e-07	0.564755	0.24814	no
Excitatory Camk2a	Excitatory neurons	Eosinophil Count	-1.66444e-08	8.43283e-08	0.578234	0.237897	no
Oligodendrocyte*	Glia	Eosinophil Count	-6.31986e-08	1.48004e-07	0.665313	0.176974	no
Cones (green)	Retina cells	Eosinophil Count	-6.54165e-08	1.43974e-07	0.675216	0.170557	no
Excitatory Layers II-V*	Excitatory neurons	Eosinophil Count	-8.92303e-08	7.59656e-08	0.879925	0.0555541	no
Astrocytes*	Glia	Eosinophil Count	-1.05897e-07	8.57543e-08	0.891564	0.0498474	no
Inhibitory PV	Inhibitory neurons	Eosinophil Count	-1.22564e-07	9.76023e-08	0.895396	0.0479847	no
Excitatory Layers II-III	Excitatory neurons	Eosinophil Count	-9.50391e-08	7.4515e-08	0.898923	0.0462776	no
Embryonic DA forebrain	Dopaminergic neurons	Eosinophil Count	-1.12713e-07	8.40723e-08	0.909987	0.0409649	no
Excitatory Layer IV	Excitatory neurons	Eosinophil Count	-9.4635e-08	6.26328e-08	0.934599	0.0293746	no
Neun negative	Glia	Eosinophil Count	-1.12588e-07	7.06588e-08	0.944465	0.0248141	no
Excitatory Layer V	Excitatory neurons	Eosinophil Count	-1.05723e-07	6.40431e-08	0.950611	0.0219972	no
Inhibitory Gad2	Inhibitory neurons	Eosinophil Count	-1.39641e-07	7.70792e-08	0.96498	0.0154815	no
Inhibitory*	Inhibitory neurons	Eosinophil Count	-1.61395e-07	8.89163e-08	0.965248	0.0153611	no
Inhibitory VIP	Inhibitory neurons	Eosinophil Count	-1.57919e-07	7.66257e-08	0.980344	0.00862134	no
Excitatory DG*	Excitatory neurons	Eosinophil Count	-1.37809e-07	6.5495e-08	0.982316	0.00774898	no
Excitatory Layer VI	Excitatory neurons	Eosinophil Count	-1.23976e-07	5.2341e-08	0.991073	0.00389455	no
Embryonic DA midbrain	Dopaminergic neurons	Eosinophil Count	-2.38043e-07	8.55599e-08	0.9973	0.00117407	no
Inhibitory MSN*	Inhibitory neurons	Eosinophil Count	-2.32378e-07	7.75374e-08	0.998637	0.000592506	no
Excitatory Layer VI*	Excitatory neurons	Eosinophil Count	-2.79977e-07	7.33228e-08	0.999933	2.91659e-05	no

### Sheet: Epilepsy - all
cell.population	type	pheno	Coefficient	Coefficient_std_error	Coefficient_P_value	p.log10	signif.all
CD4 T-cells	T-cells	Epilepsy - all	6.46761e-07	1.88895e-07	0.000308638	3.51055	no
CD8 T-cells	T-cells	Epilepsy - all	5.16731e-07	1.87494e-07	0.00292581	2.53375	no
Astrocytes*	Glia	Epilepsy - all	4.61383e-07	2.02701e-07	0.0114178	1.94242	no
Cones (blue)	Retina cells	Epilepsy - all	5.35307e-07	2.47891e-07	0.0154077	1.81226	no
Cones (green)	Retina cells	Epilepsy - all	4.89673e-07	2.34729e-07	0.0184839	1.73321	no
Inhibitory Gad2	Inhibitory neurons	Epilepsy - all	3.1875e-07	1.54502e-07	0.0195527	1.70879	no
Rods	Retina cells	Epilepsy - all	6.12759e-07	2.97782e-07	0.0198076	1.70317	no
Excitatory Layers II-V*	Excitatory neurons	Epilepsy - all	2.71491e-07	1.42243e-07	0.0281538	1.55046	no
Excitatory DG*	Excitatory neurons	Epilepsy - all	2.83283e-07	1.48476e-07	0.0282001	1.54975	no
Inhibitory*	Inhibitory neurons	Epilepsy - all	3.76802e-07	2.19851e-07	0.0432734	1.36378	no
Excitatory Layer VI*	Excitatory neurons	Epilepsy - all	2.73628e-07	2.02487e-07	0.0882946	1.05407	no
Inhibitory MSN*	Inhibitory neurons	Epilepsy - all	2.88039e-07	2.13911e-07	0.0890653	1.05029	no
Excitatory Camk2a	Excitatory neurons	Epilepsy - all	1.95473e-07	1.56396e-07	0.105676	0.976022	no
Microglia*	Glia	Epilepsy - all	2.39417e-07	2.06626e-07	0.12329	0.909073	no
Excitatory Layers II-III	Excitatory neurons	Epilepsy - all	1.83791e-07	1.59292e-07	0.124292	0.905558	no
CD8 T-cells human	T-cells	Epilepsy - all	2.16159e-07	2.30526e-07	0.174205	0.758939	no
Inhibitory VIP	Inhibitory neurons	Epilepsy - all	1.66908e-07	1.87897e-07	0.187191	0.727715	no
Excitatory Layer V	Excitatory neurons	Epilepsy - all	1.29481e-07	1.53796e-07	0.199921	0.699141	no
Excitatory Layer IV	Excitatory neurons	Epilepsy - all	1.19753e-07	1.44441e-07	0.203528	0.691375	no
Excitatory Layer VI	Excitatory neurons	Epilepsy - all	1.04696e-07	1.36885e-07	0.222182	0.653292	no
Embryonic DA midbrain	Dopaminergic neurons	Epilepsy - all	3.40555e-08	1.90823e-07	0.429178	0.367362	no
Embryonic DA forebrain	Dopaminergic neurons	Epilepsy - all	1.66554e-08	1.8497e-07	0.464126	0.333364	no
CD4 T-cells human	T-cells	Epilepsy - all	1.2603e-08	2.1777e-07	0.476925	0.32155	no
Oligodendrocyte*	Glia	Epilepsy - all	-1.83441e-08	2.34762e-07	0.531141	0.27479	no
Microglia	Glia	Epilepsy - all	-2.59076e-08	1.92838e-07	0.553437	0.256932	no
Inhibitory PV	Inhibitory neurons	Epilepsy - all	-7.94419e-08	1.69789e-07	0.680067	0.167449	no
Neun negative	Glia	Epilepsy - all	-1.43319e-07	1.77153e-07	0.790746	0.101963	no

### Sheet: Epilepsy - focal
cell.population	type	pheno	Coefficient	Coefficient_std_error	Coefficient_P_value	p.log10	signif.all
Cones (green)	Retina cells	Epilepsy - focal	5.88911e-07	2.5288e-07	0.00993436	2.00286	no
Excitatory Layer VI*	Excitatory neurons	Epilepsy - focal	4.65727e-07	2.37022e-07	0.0247122	1.60709	no
Astrocytes*	Glia	Epilepsy - focal	4.50897e-07	2.30195e-07	0.0250705	1.60084	no
Cones (blue)	Retina cells	Epilepsy - focal	5.16083e-07	2.71461e-07	0.0286422	1.54299	no
Excitatory Layers II-V*	Excitatory neurons	Epilepsy - focal	2.77998e-07	1.75182e-07	0.0562662	1.24975	no
Rods	Retina cells	Epilepsy - focal	4.6943e-07	3.04908e-07	0.0618314	1.20879	no
Inhibitory MSN*	Inhibitory neurons	Epilepsy - focal	3.40186e-07	2.30756e-07	0.0702112	1.15359	no
CD8 T-cells	T-cells	Epilepsy - focal	3.09821e-07	2.15415e-07	0.0751815	1.12389	no
Inhibitory Gad2	Inhibitory neurons	Epilepsy - focal	2.50195e-07	1.86455e-07	0.0898214	1.04662	no
Excitatory Layers II-III	Excitatory neurons	Epilepsy - focal	2.311e-07	1.78603e-07	0.0978442	1.00946	no
Excitatory Layer V	Excitatory neurons	Epilepsy - focal	2.20775e-07	1.73615e-07	0.10175	0.992464	no
Excitatory Layer IV	Excitatory neurons	Epilepsy - focal	1.94889e-07	1.68903e-07	0.124281	0.905597	no
Excitatory Camk2a	Excitatory neurons	Epilepsy - focal	1.91154e-07	1.7593e-07	0.138622	0.858168	no
CD4 T-cells	T-cells	Epilepsy - focal	2.24249e-07	2.20845e-07	0.154955	0.809795	no
Excitatory DG*	Excitatory neurons	Epilepsy - focal	9.80418e-08	1.59539e-07	0.269432	0.56955	no
Inhibitory*	Inhibitory neurons	Epilepsy - focal	1.44389e-07	2.45072e-07	0.277874	0.556153	no
Inhibitory VIP	Inhibitory neurons	Epilepsy - focal	1.13517e-07	2.13278e-07	0.297277	0.526839	no
Oligodendrocyte*	Glia	Epilepsy - focal	1.01918e-07	2.67748e-07	0.351731	0.453789	no
Microglia	Glia	Epilepsy - focal	7.80202e-08	2.26159e-07	0.365055	0.437642	no
Microglia*	Glia	Epilepsy - focal	5.30039e-08	2.53e-07	0.417028	0.379834	no
Excitatory Layer VI	Excitatory neurons	Epilepsy - focal	1.93757e-09	1.55892e-07	0.495042	0.305358	no
Embryonic DA midbrain	Dopaminergic neurons	Epilepsy - focal	5.47792e-10	2.14407e-07	0.498981	0.301916	no
Inhibitory PV	Inhibitory neurons	Epilepsy - focal	-1.33988e-07	2.14799e-07	0.733615	0.134532	no
Embryonic DA forebrain	Dopaminergic neurons	Epilepsy - focal	-1.36538e-07	2.11696e-07	0.740527	0.130459	no
Neun negative	Glia	Epilepsy - focal	-2.13013e-07	2.0487e-07	0.850771	0.0701873	no
CD4 T-cells human	T-cells	Epilepsy - focal	-2.94901e-07	2.43996e-07	0.886597	0.0522736	no
CD8 T-cells human	T-cells	Epilepsy - focal	-3.40565e-07	2.47714e-07	0.915408	0.0383852	no

### Sheet: Epilepsy - GGE
cell.population	type	pheno	Coefficient	Coefficient_std_error	Coefficient_P_value	p.log10	signif.all
Excitatory DG*	Excitatory neurons	Epilepsy - GGE	8.04253e-07	2.72622e-07	0.00158854	2.799	no
Inhibitory Gad2	Inhibitory neurons	Epilepsy - GGE	8.1848e-07	3.22016e-07	0.00551517	2.25844	no
CD4 T-cells	T-cells	Epilepsy - GGE	8.62724e-07	3.51643e-07	0.00707543	2.15025	no
Excitatory Layer VI	Excitatory neurons	Epilepsy - GGE	5.16857e-07	2.2549e-07	0.0109486	1.96064	no
Excitatory Layer V	Excitatory neurons	Epilepsy - GGE	5.45679e-07	2.46833e-07	0.0135277	1.86878	no
Excitatory Layers II-V*	Excitatory neurons	Epilepsy - GGE	5.26217e-07	2.51613e-07	0.0182471	1.73881	no
Inhibitory VIP	Inhibitory neurons	Epilepsy - GGE	6.29543e-07	3.25506e-07	0.0265539	1.57587	no
CD8 T-cells human	T-cells	Epilepsy - GGE	6.63347e-07	3.4815e-07	0.0283676	1.54718	no
Embryonic DA midbrain	Dopaminergic neurons	Epilepsy - GGE	6.69615e-07	3.52367e-07	0.0286946	1.5422	no
Excitatory Layer IV	Excitatory neurons	Epilepsy - GGE	4.0883e-07	2.26359e-07	0.03545	1.45038	no
CD8 T-cells	T-cells	Epilepsy - GGE	6.57107e-07	3.78604e-07	0.0413171	1.38387	no
Embryonic DA forebrain	Dopaminergic neurons	Epilepsy - GGE	5.61176e-07	3.68491e-07	0.0638915	1.19456	no
Astrocytes*	Glia	Epilepsy - GGE	4.91447e-07	3.51265e-07	0.0808948	1.09208	no
Cones (blue)	Retina cells	Epilepsy - GGE	5.32399e-07	3.91863e-07	0.0871309	1.05983	no
Excitatory Layers II-III	Excitatory neurons	Epilepsy - GGE	3.17872e-07	2.54561e-07	0.105886	0.975161	no
Inhibitory*	Inhibitory neurons	Epilepsy - GGE	4.01767e-07	3.58021e-07	0.130891	0.883089	no
Oligodendrocyte*	Glia	Epilepsy - GGE	4.6954e-07	4.19965e-07	0.131774	0.880172	no
Microglia	Glia	Epilepsy - GGE	3.10849e-07	3.19908e-07	0.165604	0.780929	no
Inhibitory PV	Inhibitory neurons	Epilepsy - GGE	3.03015e-07	3.55803e-07	0.197208	0.705077	no
Cones (green)	Retina cells	Epilepsy - GGE	3.11894e-07	3.77547e-07	0.204372	0.689578	no
Excitatory Layer VI*	Excitatory neurons	Epilepsy - GGE	2.71679e-07	3.46989e-07	0.216825	0.663891	no
Rods	Retina cells	Epilepsy - GGE	3.35705e-07	4.35084e-07	0.22018	0.657222	no
CD4 T-cells human	T-cells	Epilepsy - GGE	2.57465e-07	3.4293e-07	0.226393	0.645138	no
Excitatory Camk2a	Excitatory neurons	Epilepsy - GGE	1.85572e-07	2.73024e-07	0.248351	0.604934	no
Microglia*	Glia	Epilepsy - GGE	2.36467e-07	3.58148e-07	0.254547	0.594232	no
Neun negative	Glia	Epilepsy - GGE	1.99368e-07	3.48696e-07	0.283745	0.547072	no
Inhibitory MSN*	Inhibitory neurons	Epilepsy - GGE	1.39532e-07	3.28533e-07	0.335523	0.474278	no

### Sheet: Ever smoked
cell.population	type	pheno	Coefficient	Coefficient_std_error	Coefficient_P_value	p.log10	signif.all
Inhibitory*	Inhibitory neurons	Ever smoked	3.07855e-07	9.94873e-08	0.000986016	3.00612	no
Excitatory Layers II-V*	Excitatory neurons	Ever smoked	1.40964e-07	6.36815e-08	0.0134289	1.87196	no
Excitatory Layer VI	Excitatory neurons	Ever smoked	1.12656e-07	5.524e-08	0.0207053	1.68392	no
Excitatory Layer V	Excitatory neurons	Ever smoked	9.7756e-08	6.28579e-08	0.0599502	1.22221	no
Excitatory Layer VI*	Excitatory neurons	Ever smoked	1.25538e-07	8.5972e-08	0.0721144	1.14198	no
Excitatory Layers II-III	Excitatory neurons	Ever smoked	9.08298e-08	6.22263e-08	0.0721905	1.14152	no
Inhibitory MSN*	Inhibitory neurons	Ever smoked	1.09058e-07	7.94195e-08	0.0848476	1.07136	no
Excitatory DG*	Excitatory neurons	Ever smoked	8.87594e-08	6.49933e-08	0.0860213	1.06539	no
Embryonic DA midbrain	Dopaminergic neurons	Ever smoked	1.21343e-07	9.18326e-08	0.0931921	1.03062	no
Excitatory Camk2a	Excitatory neurons	Ever smoked	9.5564e-08	7.31318e-08	0.0956509	1.01931	no
Excitatory Layer IV	Excitatory neurons	Ever smoked	7.50253e-08	5.99998e-08	0.105572	0.976452	no
Embryonic DA forebrain	Dopaminergic neurons	Ever smoked	1.07105e-07	8.63998e-08	0.107554	0.968372	no
CD8 T-cells human	T-cells	Ever smoked	8.00356e-08	9.20317e-08	0.192245	0.716145	no
Inhibitory Gad2	Inhibitory neurons	Ever smoked	5.56131e-08	6.49278e-08	0.19585	0.708076	no
CD4 T-cells human	T-cells	Ever smoked	7.96943e-08	9.45993e-08	0.199771	0.699468	no
Inhibitory PV	Inhibitory neurons	Ever smoked	3.7035e-08	8.18369e-08	0.325438	0.487532	no
Inhibitory VIP	Inhibitory neurons	Ever smoked	3.07717e-08	8.11829e-08	0.352328	0.453052	no
Neun negative	Glia	Ever smoked	1.01938e-08	8.81037e-08	0.453944	0.342997	no
Astrocytes*	Glia	Ever smoked	-1.27308e-09	8.24456e-08	0.50616	0.295712	no
CD8 T-cells	T-cells	Ever smoked	-1.50083e-08	8.73349e-08	0.568222	0.245482	no
Oligodendrocyte*	Glia	Ever smoked	-2.68193e-08	9.93621e-08	0.606387	0.21725	no
Rods	Retina cells	Ever smoked	-6.63883e-08	1.12478e-07	0.722483	0.141172	no
CD4 T-cells	T-cells	Ever smoked	-5.70666e-08	8.73905e-08	0.743124	0.128939	no
Microglia*	Glia	Ever smoked	-1.02479e-07	8.6898e-08	0.88086	0.0550929	no
Cones (green)	Retina cells	Ever smoked	-1.23313e-07	9.6273e-08	0.89988	0.0458153	no
Cones (blue)	Retina cells	Ever smoked	-1.29956e-07	9.60226e-08	0.912034	0.039989	no
Microglia	Glia	Ever smoked	-1.26147e-07	7.59085e-08	0.951727	0.0214877	no

### Sheet: Fasting glucose
cell.population	type	pheno	Coefficient	Coefficient_std_error	Coefficient_P_value	p.log10	signif.all
CD4 T-cells	T-cells	Fasting glucose	4.67961e-07	1.72828e-07	0.00338783	2.47008	no
Microglia	Glia	Fasting glucose	4.144e-07	1.69801e-07	0.00733353	2.13469	no
Inhibitory*	Inhibitory neurons	Fasting glucose	3.66824e-07	1.75678e-07	0.0183969	1.73525	no
Excitatory DG*	Excitatory neurons	Fasting glucose	2.23277e-07	1.20107e-07	0.0315147	1.50149	no
Astrocytes*	Glia	Fasting glucose	3.36302e-07	2.01035e-07	0.0471786	1.32626	no
CD8 T-cells	T-cells	Fasting glucose	2.9305e-07	1.78803e-07	0.0506116	1.29575	no
Excitatory Layer IV	Excitatory neurons	Fasting glucose	1.97947e-07	1.22014e-07	0.0523668	1.28094	no
Inhibitory Gad2	Inhibitory neurons	Fasting glucose	2.28622e-07	1.43319e-07	0.0553346	1.257	no
Embryonic DA midbrain	Dopaminergic neurons	Fasting glucose	2.93288e-07	1.919e-07	0.0632146	1.19918	no
Excitatory Layers II-III	Excitatory neurons	Fasting glucose	1.68626e-07	1.20103e-07	0.0801568	1.09606	no
Inhibitory VIP	Inhibitory neurons	Fasting glucose	2.47891e-07	1.88863e-07	0.0946691	1.02379	no
Rods	Retina cells	Fasting glucose	2.63414e-07	2.19685e-07	0.115254	0.938346	no
Excitatory Layer VI	Excitatory neurons	Fasting glucose	1.21738e-07	1.10232e-07	0.134716	0.870582	no
Excitatory Layer VI*	Excitatory neurons	Fasting glucose	2.07514e-07	1.91476e-07	0.139236	0.856247	no
Embryonic DA forebrain	Dopaminergic neurons	Fasting glucose	1.85595e-07	1.71499e-07	0.139583	0.855166	no
Inhibitory MSN*	Inhibitory neurons	Fasting glucose	1.842e-07	1.70774e-07	0.140378	0.8527	no
Excitatory Layers II-V*	Excitatory neurons	Fasting glucose	1.29996e-07	1.24962e-07	0.149104	0.826512	no
Excitatory Layer V	Excitatory neurons	Fasting glucose	9.87514e-08	1.1278e-07	0.19062	0.719831	no
Microglia*	Glia	Fasting glucose	1.29113e-07	1.62981e-07	0.214123	0.669337	no
Oligodendrocyte*	Glia	Fasting glucose	1.43814e-07	1.86961e-07	0.220882	0.655839	no
Cones (green)	Retina cells	Fasting glucose	1.31865e-07	1.98981e-07	0.253761	0.595575	no
Neun negative	Glia	Fasting glucose	7.61639e-09	1.58138e-07	0.480793	0.318042	no
Cones (blue)	Retina cells	Fasting glucose	-1.10845e-09	2.09406e-07	0.502112	0.2992	no
Excitatory Camk2a	Excitatory neurons	Fasting glucose	-8.98428e-09	1.42298e-07	0.525171	0.279699	no
CD4 T-cells human	T-cells	Fasting glucose	-1.00632e-07	1.65379e-07	0.72857	0.137528	no
Inhibitory PV	Inhibitory neurons	Fasting glucose	-1.03117e-07	1.64545e-07	0.734566	0.133969	no
CD8 T-cells human	T-cells	Fasting glucose	-1.46782e-07	1.70235e-07	0.80572	0.093816	no

### Sheet: Female Age at First Birth
cell.population	type	pheno	Coefficient	Coefficient_std_error	Coefficient_P_value	p.log10	signif.all
Excitatory DG*	Excitatory neurons	Female Age at First Birth	2.72598e-07	5.50129e-08	3.6133e-07	6.4421	yes
Excitatory Layers II-V*	Excitatory neurons	Female Age at First Birth	2.52476e-07	5.62736e-08	3.61888e-06	5.44143	yes
Neun negative	Glia	Female Age at First Birth	3.34205e-07	8.09079e-08	1.80845e-05	4.74269	yes
Inhibitory PV	Inhibitory neurons	Female Age at First Birth	2.47044e-07	6.07931e-08	2.41522e-05	4.61704	yes
Excitatory Layer VI	Excitatory neurons	Female Age at First Birth	2.13924e-07	5.31885e-08	2.88531e-05	4.53981	yes
Excitatory Layer IV	Excitatory neurons	Female Age at First Birth	1.95291e-07	4.88869e-08	3.23811e-05	4.48971	no
Excitatory Layer V	Excitatory neurons	Female Age at First Birth	1.90741e-07	4.95197e-08	5.86221e-05	4.23194	no
Embryonic DA forebrain	Dopaminergic neurons	Female Age at First Birth	2.27185e-07	6.26872e-08	0.000144983	3.83868	no
Inhibitory Gad2	Inhibitory neurons	Female Age at First Birth	1.88293e-07	5.27162e-08	0.000177249	3.75142	no
Excitatory Layers II-III	Excitatory neurons	Female Age at First Birth	1.79709e-07	5.13228e-08	0.000231285	3.63585	no
Inhibitory*	Inhibitory neurons	Female Age at First Birth	2.46329e-07	7.33016e-08	0.000389026	3.41002	no
Inhibitory VIP	Inhibitory neurons	Female Age at First Birth	2.2004e-07	6.679e-08	0.000492987	3.30716	no
Excitatory Layer VI*	Excitatory neurons	Female Age at First Birth	2.32822e-07	7.16666e-08	0.000579707	3.23679	no
Astrocytes*	Glia	Female Age at First Birth	2.43092e-07	7.52092e-08	0.000614189	3.2117	no
Embryonic DA midbrain	Dopaminergic neurons	Female Age at First Birth	1.85031e-07	6.03238e-08	0.00108005	2.96655	no
Inhibitory MSN*	Inhibitory neurons	Female Age at First Birth	2.28565e-07	7.45766e-08	0.00108895	2.96299	no
Excitatory Camk2a	Excitatory neurons	Female Age at First Birth	1.54221e-07	5.70675e-08	0.00344167	2.46323	no
Oligodendrocyte*	Glia	Female Age at First Birth	1.05159e-07	7.56081e-08	0.0821363	1.08547	no
Microglia	Glia	Female Age at First Birth	8.97277e-08	6.96333e-08	0.098773	1.00536	no
Microglia*	Glia	Female Age at First Birth	8.68072e-08	7.16535e-08	0.112855	0.947481	no
CD8 T-cells	T-cells	Female Age at First Birth	8.60087e-08	7.50667e-08	0.125947	0.899813	no
CD8 T-cells human	T-cells	Female Age at First Birth	7.2392e-08	6.82043e-08	0.144254	0.840872	no
CD4 T-cells	T-cells	Female Age at First Birth	7.09842e-08	7.03415e-08	0.156454	0.805612	no
Cones (green)	Retina cells	Female Age at First Birth	5.39956e-08	6.999e-08	0.220212	0.657158	no
Cones (blue)	Retina cells	Female Age at First Birth	5.14037e-08	7.44561e-08	0.244975	0.610879	no
CD4 T-cells human	T-cells	Female Age at First Birth	3.84204e-08	7.26453e-08	0.298446	0.525135	no
Rods	Retina cells	Female Age at First Birth	3.94172e-08	7.93437e-08	0.309668	0.509103	no

### Sheet: FEV1-FVC Ratio
cell.population	type	pheno	Coefficient	Coefficient_std_error	Coefficient_P_value	p.log10	signif.all
CD4 T-cells	T-cells	FEV1-FVC Ratio	9.29862e-08	1.09401e-07	0.197674	0.70405	no
Inhibitory PV	Inhibitory neurons	FEV1-FVC Ratio	8.84715e-08	1.12734e-07	0.21629	0.664963	no
Microglia	Glia	FEV1-FVC Ratio	9.20864e-08	1.20646e-07	0.222649	0.65238	no
Microglia*	Glia	FEV1-FVC Ratio	7.99157e-08	1.17604e-07	0.248401	0.604847	no
CD8 T-cells	T-cells	FEV1-FVC Ratio	6.51441e-08	1.07565e-07	0.272381	0.564823	no
Oligodendrocyte*	Glia	FEV1-FVC Ratio	4.27994e-08	1.03904e-07	0.340201	0.468264	no
Astrocytes*	Glia	FEV1-FVC Ratio	7.7584e-09	8.8484e-08	0.465065	0.332486	no
Excitatory Layer V	Excitatory neurons	FEV1-FVC Ratio	-2.1456e-08	7.48809e-08	0.612766	0.212706	no
Excitatory Layer IV	Excitatory neurons	FEV1-FVC Ratio	-2.33111e-08	6.37627e-08	0.642665	0.192015	no
Embryonic DA forebrain	Dopaminergic neurons	FEV1-FVC Ratio	-6.99018e-08	1.04014e-07	0.749223	0.125389	no
Cones (blue)	Retina cells	FEV1-FVC Ratio	-1.18204e-07	1.46564e-07	0.790023	0.10236	no
Excitatory Layer VI	Excitatory neurons	FEV1-FVC Ratio	-5.96135e-08	6.97193e-08	0.803738	0.0948853	no
Rods	Retina cells	FEV1-FVC Ratio	-1.36393e-07	1.42013e-07	0.831578	0.0800968	no
Embryonic DA midbrain	Dopaminergic neurons	FEV1-FVC Ratio	-1.03362e-07	9.14869e-08	0.870719	0.0601218	no
Excitatory Camk2a	Excitatory neurons	FEV1-FVC Ratio	-9.36487e-08	7.67343e-08	0.888849	0.0511722	no
Neun negative	Glia	FEV1-FVC Ratio	-1.18455e-07	8.99925e-08	0.905959	0.0428914	no
Inhibitory MSN*	Inhibitory neurons	FEV1-FVC Ratio	-1.19899e-07	8.50425e-08	0.920711	0.0358769	no
Excitatory Layers II-III	Excitatory neurons	FEV1-FVC Ratio	-1.02637e-07	6.87913e-08	0.932151	0.0305137	no
Inhibitory*	Inhibitory neurons	FEV1-FVC Ratio	-1.669e-07	1.06351e-07	0.941714	0.0260809	no
Cones (green)	Retina cells	FEV1-FVC Ratio	-1.92996e-07	1.21042e-07	0.944583	0.0247597	no
Excitatory DG*	Excitatory neurons	FEV1-FVC Ratio	-1.25848e-07	7.19603e-08	0.959842	0.0178005	no
Excitatory Layer VI*	Excitatory neurons	FEV1-FVC Ratio	-2.03183e-07	9.37182e-08	0.984922	0.00659837	no
Inhibitory Gad2	Inhibitory neurons	FEV1-FVC Ratio	-1.65284e-07	7.10783e-08	0.989974	0.0043761	no
Excitatory Layers II-V*	Excitatory neurons	FEV1-FVC Ratio	-1.62334e-07	6.8176e-08	0.99137	0.00376437	no
Inhibitory VIP	Inhibitory neurons	FEV1-FVC Ratio	-2.21488e-07	8.19144e-08	0.996573	0.00149071	no
CD8 T-cells human	T-cells	FEV1-FVC Ratio	-5.96102e-07	1.24899e-07	0.999999	3.94766e-07	no
CD4 T-cells human	T-cells	FEV1-FVC Ratio	-6.66539e-07	1.29682e-07	1	5.972e-08	no

### Sheet: Forced Vital Capacity (FVC)
cell.population	type	pheno	Coefficient	Coefficient_std_error	Coefficient_P_value	p.log10	signif.all
Astrocytes*	Glia	Forced Vital Capacity (FVC)	7.05796e-08	6.4856e-08	0.138242	0.859359	no
Inhibitory PV	Inhibitory neurons	Forced Vital Capacity (FVC)	6.01509e-08	6.61948e-08	0.181755	0.740513	no
Cones (blue)	Retina cells	Forced Vital Capacity (FVC)	6.24994e-08	7.99561e-08	0.217204	0.663133	no
Embryonic DA forebrain	Dopaminergic neurons	Forced Vital Capacity (FVC)	2.28266e-08	6.8607e-08	0.369675	0.43218	no
Microglia*	Glia	Forced Vital Capacity (FVC)	2.02978e-08	7.14335e-08	0.388148	0.411003	no
Cones (green)	Retina cells	Forced Vital Capacity (FVC)	2.06287e-08	7.49199e-08	0.391526	0.407239	no
Microglia	Glia	Forced Vital Capacity (FVC)	-2.4798e-09	7.65775e-08	0.512917	0.289953	no
Rods	Retina cells	Forced Vital Capacity (FVC)	-5.20732e-09	8.31184e-08	0.524977	0.27986	no
Excitatory Layer IV	Excitatory neurons	Forced Vital Capacity (FVC)	-1.49916e-08	4.56839e-08	0.628604	0.201623	no
Embryonic DA midbrain	Dopaminergic neurons	Forced Vital Capacity (FVC)	-2.78916e-08	6.54534e-08	0.664993	0.177183	no
CD4 T-cells	T-cells	Forced Vital Capacity (FVC)	-3.90617e-08	6.83235e-08	0.716243	0.144939	no
CD8 T-cells	T-cells	Forced Vital Capacity (FVC)	-6.08856e-08	8.20304e-08	0.771027	0.11293	no
Excitatory Layer V	Excitatory neurons	Forced Vital Capacity (FVC)	-4.52074e-08	4.99482e-08	0.81729	0.0876238	no
Excitatory Layers II-V*	Excitatory neurons	Forced Vital Capacity (FVC)	-4.44437e-08	4.75583e-08	0.824979	0.0835569	no
Oligodendrocyte*	Glia	Forced Vital Capacity (FVC)	-6.87521e-08	6.51247e-08	0.854447	0.0683147	no
Excitatory Layers II-III	Excitatory neurons	Forced Vital Capacity (FVC)	-5.61458e-08	4.76786e-08	0.88052	0.0552608	no
Inhibitory Gad2	Inhibitory neurons	Forced Vital Capacity (FVC)	-6.43316e-08	5.20775e-08	0.891641	0.0498098	no
Inhibitory*	Inhibitory neurons	Forced Vital Capacity (FVC)	-7.91285e-08	6.02174e-08	0.905585	0.0430709	no
Neun negative	Glia	Forced Vital Capacity (FVC)	-9.22036e-08	6.35203e-08	0.926688	0.0330664	no
Inhibitory MSN*	Inhibitory neurons	Forced Vital Capacity (FVC)	-9.65407e-08	6.17598e-08	0.940993	0.0264136	no
Excitatory Camk2a	Excitatory neurons	Forced Vital Capacity (FVC)	-8.37481e-08	5.28905e-08	0.943338	0.0253329	no
Excitatory Layer VI*	Excitatory neurons	Forced Vital Capacity (FVC)	-1.05318e-07	6.56052e-08	0.94579	0.0242053	no
Excitatory DG*	Excitatory neurons	Forced Vital Capacity (FVC)	-8.09899e-08	4.86816e-08	0.95191	0.0214039	no
Excitatory Layer VI	Excitatory neurons	Forced Vital Capacity (FVC)	-7.61957e-08	4.47089e-08	0.955834	0.0196175	no
Inhibitory VIP	Inhibitory neurons	Forced Vital Capacity (FVC)	-9.86382e-08	5.61537e-08	0.960505	0.0175004	no
CD4 T-cells human	T-cells	Forced Vital Capacity (FVC)	-3.19514e-07	7.64637e-08	0.999985	6.36827e-06	no
CD8 T-cells human	T-cells	Forced Vital Capacity (FVC)	-3.24463e-07	7.25486e-08	0.999996	1.67998e-06	no

### Sheet: HDL
cell.population	type	pheno	Coefficient	Coefficient_std_error	Coefficient_P_value	p.log10	signif.all
Microglia	Glia	HDL	4.63831e-07	1.47463e-07	0.000829246	3.08132	no
CD4 T-cells	T-cells	HDL	2.83881e-07	1.35105e-07	0.0178119	1.74929	no
Excitatory DG*	Excitatory neurons	HDL	1.66549e-07	8.82393e-08	0.0295482	1.52947	no
Excitatory Layer IV	Excitatory neurons	HDL	1.57847e-07	8.96392e-08	0.0391267	1.40753	no
Microglia*	Glia	HDL	2.23954e-07	1.43813e-07	0.0597048	1.22399	no
Excitatory Layer V	Excitatory neurons	HDL	1.43121e-07	9.85152e-08	0.0731424	1.13583	no
Excitatory Layers II-III	Excitatory neurons	HDL	1.31936e-07	9.40384e-08	0.080309	1.09524	no
Inhibitory*	Inhibitory neurons	HDL	2.20125e-07	1.74703e-07	0.103836	0.98365	no
CD8 T-cells	T-cells	HDL	1.45334e-07	1.17979e-07	0.109	0.962572	no
Inhibitory MSN*	Inhibitory neurons	HDL	1.58889e-07	1.39565e-07	0.127463	0.894615	no
Inhibitory Gad2	Inhibitory neurons	HDL	8.91577e-08	8.72738e-08	0.153488	0.813925	no
Astrocytes*	Glia	HDL	2.04938e-07	2.08922e-07	0.163313	0.786978	no
Excitatory Layer VI	Excitatory neurons	HDL	8.91351e-08	1.02905e-07	0.193194	0.714006	no
Cones (green)	Retina cells	HDL	8.49834e-08	1.10073e-07	0.220038	0.657502	no
Rods	Retina cells	HDL	9.4009e-08	1.59386e-07	0.277655	0.556494	no
Excitatory Camk2a	Excitatory neurons	HDL	5.75015e-08	1.03486e-07	0.289226	0.538762	no
Excitatory Layer VI*	Excitatory neurons	HDL	7.73278e-08	1.65217e-07	0.319879	0.495014	no
Excitatory Layers II-V*	Excitatory neurons	HDL	1.77706e-08	8.58264e-08	0.417985	0.37884	no
Oligodendrocyte*	Glia	HDL	2.52155e-08	1.30281e-07	0.423265	0.373387	no
Inhibitory PV	Inhibitory neurons	HDL	7.82057e-09	1.09136e-07	0.471437	0.326577	no
Cones (blue)	Retina cells	HDL	-3.20106e-08	1.32401e-07	0.595521	0.225103	no
Inhibitory VIP	Inhibitory neurons	HDL	-6.65494e-08	1.02034e-07	0.742874	0.129085	no
Embryonic DA forebrain	Dopaminergic neurons	HDL	-7.97922e-08	8.89673e-08	0.815106	0.0887858	no
Neun negative	Glia	HDL	-1.26525e-07	9.6966e-08	0.904027	0.0438186	no
Embryonic DA midbrain	Dopaminergic neurons	HDL	-1.54313e-07	8.73348e-08	0.961378	0.0171057	no
CD4 T-cells human	T-cells	HDL	-2.77215e-07	1.21703e-07	0.988631	0.00496588	no
CD8 T-cells human	T-cells	HDL	-2.92844e-07	1.26415e-07	0.989735	0.00448105	no

### Sheet: Height
cell.population	type	pheno	Coefficient	Coefficient_std_error	Coefficient_P_value	p.log10	signif.all
Embryonic DA forebrain	Dopaminergic neurons	Height	6.24224e-08	1.22272e-07	0.304843	0.515924	no
Embryonic DA midbrain	Dopaminergic neurons	Height	5.13599e-08	1.34731e-07	0.351527	0.454042	no
Microglia	Glia	Height	3.29753e-08	1.25107e-07	0.396053	0.402247	no
CD4 T-cells	T-cells	Height	9.4022e-09	1.41084e-07	0.473433	0.324741	no
Rods	Retina cells	Height	5.58865e-09	1.83673e-07	0.487863	0.311702	no
Astrocytes*	Glia	Height	-1.03096e-08	1.7085e-07	0.524059	0.28062	no
CD8 T-cells	T-cells	Height	-1.4906e-08	1.51205e-07	0.539265	0.268198	no
Cones (blue)	Retina cells	Height	-1.69284e-08	1.65313e-07	0.540781	0.266978	no
Oligodendrocyte*	Glia	Height	-3.59647e-08	1.45828e-07	0.597401	0.223734	no
Microglia*	Glia	Height	-3.17715e-08	1.26891e-07	0.598855	0.222678	no
Neun negative	Glia	Height	-1.00625e-07	1.40529e-07	0.763018	0.117465	no
Cones (green)	Retina cells	Height	-1.14714e-07	1.48203e-07	0.780545	0.107602	no
CD8 T-cells human	T-cells	Height	-1.66901e-07	2.08165e-07	0.788657	0.103112	no
Excitatory Layer VI	Excitatory neurons	Height	-7.52538e-08	9.01686e-08	0.798026	0.097983	no
Excitatory Camk2a	Excitatory neurons	Height	-9.3946e-08	1.07805e-07	0.808244	0.0924576	no
Inhibitory MSN*	Inhibitory neurons	Height	-1.54025e-07	1.33492e-07	0.875712	0.0576387	no
Excitatory Layers II-III	Excitatory neurons	Height	-1.10352e-07	9.48557e-08	0.877659	0.0566743	no
Inhibitory PV	Inhibitory neurons	Height	-1.31228e-07	1.00728e-07	0.903677	0.0439866	no
Inhibitory VIP	Inhibitory neurons	Height	-1.43112e-07	1.08921e-07	0.90556	0.0430827	no
CD4 T-cells human	T-cells	Height	-2.73038e-07	2.04733e-07	0.908837	0.041514	no
Excitatory Layer IV	Excitatory neurons	Height	-1.35677e-07	8.81814e-08	0.938051	0.0277738	no
Inhibitory Gad2	Inhibitory neurons	Height	-1.83142e-07	1.03525e-07	0.961558	0.0170246	no
Excitatory Layer V	Excitatory neurons	Height	-1.65667e-07	9.07578e-08	0.966028	0.0150103	no
Excitatory Layer VI*	Excitatory neurons	Height	-2.16784e-07	1.10889e-07	0.974707	0.0111261	no
Excitatory Layers II-V*	Excitatory neurons	Height	-1.93665e-07	9.01424e-08	0.98416	0.00693411	no
Excitatory DG*	Excitatory neurons	Height	-2.77978e-07	9.88743e-08	0.997534	0.00107235	no
Inhibitory*	Inhibitory neurons	Height	-4.59564e-07	1.27648e-07	0.999841	6.90398e-05	no

### Sheet: High Cholesterol
cell.population	type	pheno	Coefficient	Coefficient_std_error	Coefficient_P_value	p.log10	signif.all
Microglia	Glia	High Cholesterol	1.10576e-07	6.69878e-08	0.0494015	1.30626	no
Astrocytes*	Glia	High Cholesterol	5.57924e-08	4.47552e-08	0.10627	0.973591	no
Microglia*	Glia	High Cholesterol	7.01966e-08	6.06861e-08	0.123694	0.907651	no
CD4 T-cells	T-cells	High Cholesterol	2.51436e-08	4.23338e-08	0.276277	0.558655	no
Excitatory DG*	Excitatory neurons	High Cholesterol	9.84815e-09	3.70718e-08	0.395254	0.403124	no
CD8 T-cells	T-cells	High Cholesterol	6.47001e-10	4.55343e-08	0.494332	0.305982	no
Excitatory Camk2a	Excitatory neurons	High Cholesterol	3.08215e-10	3.87877e-08	0.49683	0.303792	no
Inhibitory PV	Inhibitory neurons	High Cholesterol	-1.73528e-09	3.79108e-08	0.518254	0.285457	no
Excitatory Layer IV	Excitatory neurons	High Cholesterol	-7.43076e-09	3.85445e-08	0.576436	0.239249	no
Excitatory Layer V	Excitatory neurons	High Cholesterol	-8.09182e-09	2.61054e-08	0.621707	0.206414	no
Inhibitory*	Inhibitory neurons	High Cholesterol	-2.62168e-08	4.66395e-08	0.712981	0.146922	no
Cones (green)	Retina cells	High Cholesterol	-2.5693e-08	4.4981e-08	0.716067	0.145046	no
Rods	Retina cells	High Cholesterol	-4.39531e-08	6.69566e-08	0.74423	0.128293	no
Excitatory Layers II-III	Excitatory neurons	High Cholesterol	-2.37505e-08	3.03943e-08	0.78272	0.106394	no
Neun negative	Glia	High Cholesterol	-2.47769e-08	2.70423e-08	0.820227	0.0860661	no
Inhibitory MSN*	Inhibitory neurons	High Cholesterol	-4.64778e-08	4.75325e-08	0.835916	0.0778372	no
Excitatory Layer VI	Excitatory neurons	High Cholesterol	-3.44994e-08	2.98639e-08	0.876	0.0574958	no
Cones (blue)	Retina cells	High Cholesterol	-6.59104e-08	5.21955e-08	0.896662	0.047371	no
Excitatory Layers II-V*	Excitatory neurons	High Cholesterol	-3.41071e-08	2.64453e-08	0.901426	0.0450698	no
Excitatory Layer VI*	Excitatory neurons	High Cholesterol	-7.385e-08	4.41874e-08	0.952668	0.0210586	no
Embryonic DA midbrain	Dopaminergic neurons	High Cholesterol	-6.73138e-08	3.88114e-08	0.958575	0.018374	no
Inhibitory VIP	Inhibitory neurons	High Cholesterol	-6.57006e-08	3.43218e-08	0.972206	0.0122417	no
Inhibitory Gad2	Inhibitory neurons	High Cholesterol	-5.10035e-08	2.63722e-08	0.973443	0.0116896	no
Oligodendrocyte*	Glia	High Cholesterol	-6.44788e-08	3.28336e-08	0.975224	0.0108958	no
CD8 T-cells human	T-cells	High Cholesterol	-1.65535e-07	7.56781e-08	0.985642	0.00628091	no
CD4 T-cells human	T-cells	High Cholesterol	-1.47747e-07	6.65846e-08	0.986754	0.00579094	no
Embryonic DA forebrain	Dopaminergic neurons	High Cholesterol	-8.26475e-08	3.51234e-08	0.99069	0.00406217	no

### Sheet: High Light Scatter Reticulocyte
cell.population	type	pheno	Coefficient	Coefficient_std_error	Coefficient_P_value	p.log10	signif.all
Neun negative	Glia	High Light Scatter Reticulocyte Count	1.61536e-07	8.87686e-08	0.0343993	1.46345	no
Astrocytes*	Glia	High Light Scatter Reticulocyte Count	1.91784e-07	1.23065e-07	0.0595705	1.22497	no
Microglia	Glia	High Light Scatter Reticulocyte Count	2.84492e-07	1.8764e-07	0.0647396	1.18883	no
Microglia*	Glia	High Light Scatter Reticulocyte Count	2.15988e-07	1.87781e-07	0.125029	0.902991	no
Oligodendrocyte*	Glia	High Light Scatter Reticulocyte Count	7.47824e-08	9.65836e-08	0.219384	0.658796	no
CD4 T-cells	T-cells	High Light Scatter Reticulocyte Count	8.41589e-08	1.33168e-07	0.263701	0.578889	no
Inhibitory PV	Inhibitory neurons	High Light Scatter Reticulocyte Count	5.19174e-08	8.62057e-08	0.273504	0.563037	no
Inhibitory MSN*	Inhibitory neurons	High Light Scatter Reticulocyte Count	5.0536e-08	8.62299e-08	0.278917	0.554524	no
Excitatory Layers II-V*	Excitatory neurons	High Light Scatter Reticulocyte Count	9.6837e-09	5.68246e-08	0.432342	0.364172	no
Embryonic DA forebrain	Dopaminergic neurons	High Light Scatter Reticulocyte Count	2.78933e-09	7.19833e-08	0.484545	0.314666	no
Inhibitory*	Inhibitory neurons	High Light Scatter Reticulocyte Count	-1.52126e-09	6.98168e-08	0.508692	0.293545	no
Rods	Retina cells	High Light Scatter Reticulocyte Count	-3.99791e-09	1.24917e-07	0.512766	0.290081	no
CD8 T-cells human	T-cells	High Light Scatter Reticulocyte Count	-4.03083e-08	2.27899e-07	0.570194	0.243977	no
Excitatory Camk2a	Excitatory neurons	High Light Scatter Reticulocyte Count	-1.36834e-08	7.18211e-08	0.57555	0.239917	no
Cones (green)	Retina cells	High Light Scatter Reticulocyte Count	-2.35431e-08	8.16531e-08	0.613453	0.212218	no
Excitatory Layer IV	Excitatory neurons	High Light Scatter Reticulocyte Count	-2.03671e-08	5.50248e-08	0.644363	0.19087	no
Cones (blue)	Retina cells	High Light Scatter Reticulocyte Count	-3.54159e-08	8.8366e-08	0.655711	0.183287	no
CD8 T-cells	T-cells	High Light Scatter Reticulocyte Count	-5.54529e-08	1.28046e-07	0.667518	0.175537	no
Inhibitory Gad2	Inhibitory neurons	High Light Scatter Reticulocyte Count	-2.55887e-08	5.81693e-08	0.669995	0.173928	no
Embryonic DA midbrain	Dopaminergic neurons	High Light Scatter Reticulocyte Count	-3.47721e-08	7.23593e-08	0.684581	0.164575	no
CD4 T-cells human	T-cells	High Light Scatter Reticulocyte Count	-1.20975e-07	2.23284e-07	0.706021	0.151182	no
Excitatory DG*	Excitatory neurons	High Light Scatter Reticulocyte Count	-3.2366e-08	5.331e-08	0.728117	0.137799	no
Inhibitory VIP	Inhibitory neurons	High Light Scatter Reticulocyte Count	-5.75732e-08	7.20138e-08	0.787992	0.103478	no
Excitatory Layer V	Excitatory neurons	High Light Scatter Reticulocyte Count	-5.32323e-08	5.52637e-08	0.832287	0.0797269	no
Excitatory Layer VI*	Excitatory neurons	High Light Scatter Reticulocyte Count	-8.01798e-08	8.04715e-08	0.840466	0.0754799	no
Excitatory Layers II-III	Excitatory neurons	High Light Scatter Reticulocyte Count	-9.00269e-08	5.78791e-08	0.940078	0.026836	no
Excitatory Layer VI	Excitatory neurons	High Light Scatter Reticulocyte Count	-1.31607e-07	4.62145e-08	0.997798	0.000957193	no

### Sheet: IBD
cell.population	type	pheno	Coefficient	Coefficient_std_error	Coefficient_P_value	p.log10	signif.all
CD8 T-cells	T-cells	IBD	1.67484e-06	4.16436e-07	2.8872e-05	4.53952	yes
CD8 T-cells human	T-cells	IBD	2.07172e-06	5.34137e-07	5.25233e-05	4.27965	no
CD4 T-cells	T-cells	IBD	1.64206e-06	4.31256e-07	7.0153e-05	4.15395	no
Microglia	Glia	IBD	1.2881e-06	3.47581e-07	0.000105327	3.97746	no
CD4 T-cells human	T-cells	IBD	1.77492e-06	5.52822e-07	0.000662182	3.17902	no
Microglia*	Glia	IBD	5.24264e-07	3.30965e-07	0.0565917	1.24725	no
Excitatory Layers II-III	Excitatory neurons	IBD	2.49456e-07	2.18303e-07	0.12658	0.897635	no
Excitatory Layer IV	Excitatory neurons	IBD	1.90631e-07	2.09057e-07	0.180921	0.74251	no
Rods	Retina cells	IBD	3.80534e-07	4.97827e-07	0.222317	0.653027	no
Excitatory Layer V	Excitatory neurons	IBD	7.21437e-08	2.06223e-07	0.363232	0.439816	no
Cones (green)	Retina cells	IBD	1.07645e-07	3.23823e-07	0.369787	0.432048	no
Cones (blue)	Retina cells	IBD	8.51418e-08	3.73816e-07	0.409915	0.387306	no
Excitatory Camk2a	Excitatory neurons	IBD	3.39679e-08	2.34349e-07	0.442377	0.354208	no
Excitatory Layer VI	Excitatory neurons	IBD	9.35782e-09	1.9467e-07	0.48083	0.318008	no
Inhibitory*	Inhibitory neurons	IBD	-8.47596e-08	2.84627e-07	0.617069	0.209666	no
Excitatory DG*	Excitatory neurons	IBD	-7.24871e-08	1.98385e-07	0.642588	0.192067	no
Astrocytes*	Glia	IBD	-1.12685e-07	2.99098e-07	0.64682	0.189217	no
Embryonic DA midbrain	Dopaminergic neurons	IBD	-2.01611e-07	2.51723e-07	0.788412	0.103247	no
Excitatory Layers II-V*	Excitatory neurons	IBD	-2.13916e-07	2.18583e-07	0.836123	0.0777299	no
Oligodendrocyte*	Glia	IBD	-3.38695e-07	3.40341e-07	0.840172	0.0756318	no
Neun negative	Glia	IBD	-2.26808e-07	2.24771e-07	0.843527	0.073901	no
Inhibitory PV	Inhibitory neurons	IBD	-3.25345e-07	2.51294e-07	0.902285	0.0446564	no
Inhibitory MSN*	Inhibitory neurons	IBD	-4.11521e-07	2.74112e-07	0.93336	0.029951	no
Inhibitory Gad2	Inhibitory neurons	IBD	-3.5703e-07	2.26922e-07	0.942182	0.0258652	no
Excitatory Layer VI*	Excitatory neurons	IBD	-4.68494e-07	2.51574e-07	0.968716	0.0138035	no
Inhibitory VIP	Inhibitory neurons	IBD	-4.80943e-07	2.5663e-07	0.969539	0.0134345	no
Embryonic DA forebrain	Dopaminergic neurons	IBD	-4.8803e-07	2.5235e-07	0.97344	0.0116909	no

### Sheet: Insomnia
cell.population	type	pheno	Coefficient	Coefficient_std_error	Coefficient_P_value	p.log10	signif.all
Inhibitory MSN*	Inhibitory neurons	Insomnia	1.29392e-07	2.62471e-08	4.11644e-07	6.38548	yes
Neun negative	Glia	Insomnia	1.06181e-07	2.45285e-08	7.49348e-06	5.12532	yes
Excitatory Layers II-III	Excitatory neurons	Insomnia	7.63488e-08	1.9697e-08	5.30587e-05	4.27524	no
Excitatory DG*	Excitatory neurons	Insomnia	7.87131e-08	2.08692e-08	8.10561e-05	4.09121	no
Excitatory Layers II-V*	Excitatory neurons	Insomnia	7.35676e-08	2.00534e-08	0.000121949	3.91382	no
Inhibitory Gad2	Inhibitory neurons	Insomnia	7.95717e-08	2.18808e-08	0.000138132	3.8597	no
Excitatory Layer IV	Excitatory neurons	Insomnia	6.10932e-08	1.72398e-08	0.00019725	3.70498	no
Excitatory Layer VI	Excitatory neurons	Insomnia	5.8878e-08	1.83507e-08	0.00066716	3.17577	no
Excitatory Layer V	Excitatory neurons	Insomnia	5.69488e-08	1.78736e-08	0.000720793	3.14219	no
Inhibitory*	Inhibitory neurons	Insomnia	8.22214e-08	2.59999e-08	0.000782452	3.10654	no
Embryonic DA midbrain	Dopaminergic neurons	Insomnia	7.05997e-08	2.34919e-08	0.00132669	2.87723	no
Inhibitory VIP	Inhibitory neurons	Insomnia	7.33669e-08	2.4727e-08	0.00150324	2.82297	no
Excitatory Layer VI*	Excitatory neurons	Insomnia	7.62557e-08	2.66478e-08	0.00210747	2.67624	no
Astrocytes*	Glia	Insomnia	7.44135e-08	2.6439e-08	0.00244235	2.61219	no
Oligodendrocyte*	Glia	Insomnia	7.97255e-08	2.98785e-08	0.00381152	2.4189	no
Embryonic DA forebrain	Dopaminergic neurons	Insomnia	5.72288e-08	2.56249e-08	0.0127636	1.89403	no
Inhibitory PV	Inhibitory neurons	Insomnia	5.09094e-08	2.40977e-08	0.0173166	1.76154	no
Rods	Retina cells	Insomnia	5.76386e-08	2.84469e-08	0.0213732	1.67013	no
Excitatory Camk2a	Excitatory neurons	Insomnia	3.76601e-08	2.0771e-08	0.0349073	1.45708	no
Cones (blue)	Retina cells	Insomnia	4.20749e-08	2.55316e-08	0.0496812	1.30381	no
CD8 T-cells human	T-cells	Insomnia	3.88436e-08	2.49149e-08	0.0594923	1.22554	no
Microglia*	Glia	Insomnia	4.10822e-08	2.74965e-08	0.0675764	1.17021	no
Cones (green)	Retina cells	Insomnia	3.30395e-08	2.55201e-08	0.0977216	1.01001	no
CD8 T-cells	T-cells	Insomnia	1.45314e-08	2.28483e-08	0.262389	0.581054	no
CD4 T-cells	T-cells	Insomnia	8.70598e-09	2.36818e-08	0.356577	0.447847	no
CD4 T-cells human	T-cells	Insomnia	8.39508e-09	2.36148e-08	0.361107	0.442364	no
Microglia	Glia	Insomnia	4.79941e-09	2.26461e-08	0.41608	0.380823	no

### Sheet: LDL
cell.population	type	pheno	Coefficient	Coefficient_std_error	Coefficient_P_value	p.log10	signif.all
Microglia	Glia	LDL	2.33568e-07	1.39884e-07	0.0474875	1.32342	no
Microglia*	Glia	LDL	2.3285e-07	1.40683e-07	0.0489486	1.31026	no
Inhibitory Gad2	Inhibitory neurons	LDL	1.14452e-07	9.70343e-08	0.1191	0.924087	no
Excitatory DG*	Excitatory neurons	LDL	9.75741e-08	1.16089e-07	0.20031	0.698297	no
Astrocytes*	Glia	LDL	1.19275e-07	1.50172e-07	0.213522	0.670557	no
Inhibitory PV	Inhibitory neurons	LDL	8.53311e-08	1.08265e-07	0.215298	0.66696	no
CD4 T-cells	T-cells	LDL	8.15896e-08	1.18799e-07	0.246108	0.608874	no
Excitatory Layer IV	Excitatory neurons	LDL	5.47224e-08	9.00617e-08	0.271723	0.565874	no
Neun negative	Glia	LDL	3.81541e-08	8.63185e-08	0.329239	0.482489	no
Excitatory Layers II-III	Excitatory neurons	LDL	2.36818e-08	8.1228e-08	0.385316	0.414183	no
Inhibitory VIP	Inhibitory neurons	LDL	1.7302e-08	9.56408e-08	0.428221	0.368332	no
CD8 T-cells	T-cells	LDL	1.75224e-09	1.29102e-07	0.494585	0.305759	no
Excitatory Layer V	Excitatory neurons	LDL	-5.75885e-09	7.23078e-08	0.53174	0.274301	no
Inhibitory MSN*	Inhibitory neurons	LDL	-4.40129e-08	1.74756e-07	0.599423	0.222267	no
Oligodendrocyte*	Glia	LDL	-3.24712e-08	1.28458e-07	0.59978	0.222008	no
Embryonic DA midbrain	Dopaminergic neurons	LDL	-4.91862e-08	1.44625e-07	0.633108	0.198522	no
Rods	Retina cells	LDL	-6.75585e-08	1.68122e-07	0.6561	0.18303	no
Cones (green)	Retina cells	LDL	-4.80861e-08	1.18843e-07	0.657121	0.182355	no
Excitatory Camk2a	Excitatory neurons	LDL	-5.99875e-08	9.67385e-08	0.732404	0.135249	no
Excitatory Layers II-V*	Excitatory neurons	LDL	-5.66169e-08	9.08416e-08	0.73344	0.134636	no
Inhibitory*	Inhibitory neurons	LDL	-1.04474e-07	1.624e-07	0.739989	0.130775	no
Excitatory Layer VI*	Excitatory neurons	LDL	-9.81224e-08	1.45177e-07	0.750442	0.124683	no
Embryonic DA forebrain	Dopaminergic neurons	LDL	-8.52175e-08	1.25889e-07	0.750774	0.124491	no
Cones (blue)	Retina cells	LDL	-9.91496e-08	1.32758e-07	0.772422	0.112145	no
Excitatory Layer VI	Excitatory neurons	LDL	-8.61e-08	7.43505e-08	0.876574	0.0572115	no
CD8 T-cells human	T-cells	LDL	-2.49539e-07	1.51747e-07	0.949958	0.0222956	no
CD4 T-cells human	T-cells	LDL	-2.88612e-07	1.60857e-07	0.96361	0.0160986	no

### Sheet: Lupus
cell.population	type	pheno	Coefficient	Coefficient_std_error	Coefficient_P_value	p.log10	signif.all
CD8 T-cells	T-cells	Lupus	1.83051e-06	6.87783e-07	0.0038901	2.41004	no
CD4 T-cells	T-cells	Lupus	1.77937e-06	6.89401e-07	0.00492518	2.30758	no
Microglia	Glia	Lupus	1.91698e-06	7.91075e-07	0.00769108	2.11401	no
CD8 T-cells human	T-cells	Lupus	2.28078e-06	9.98006e-07	0.0111466	1.95286	no
Microglia*	Glia	Lupus	1.63265e-06	8.51529e-07	0.027599	1.55911	no
CD4 T-cells human	T-cells	Lupus	1.37325e-06	8.72043e-07	0.0576564	1.23915	no
Oligodendrocyte*	Glia	Lupus	1.33078e-07	6.49837e-07	0.418869	0.377922	no
Excitatory Camk2a	Excitatory neurons	Lupus	8.78811e-08	5.13407e-07	0.432044	0.364472	no
Excitatory Layer VI*	Excitatory neurons	Lupus	5.9355e-08	5.87373e-07	0.459755	0.337474	no
Inhibitory MSN*	Inhibitory neurons	Lupus	-2.48505e-08	5.05941e-07	0.519587	0.284342	no
Rods	Retina cells	Lupus	-4.92061e-08	9.15383e-07	0.521435	0.2828	no
Inhibitory*	Inhibitory neurons	Lupus	-1.41617e-07	6.18563e-07	0.590544	0.228748	no
Cones (blue)	Retina cells	Lupus	-2.65332e-07	7.76436e-07	0.633723	0.1981	no
Excitatory Layer VI	Excitatory neurons	Lupus	-1.47512e-07	3.89329e-07	0.647614	0.188683	no
Inhibitory PV	Inhibitory neurons	Lupus	-2.91144e-07	5.33808e-07	0.707264	0.150418	no
Excitatory Layer V	Excitatory neurons	Lupus	-2.58485e-07	4.23698e-07	0.729092	0.137218	no
Embryonic DA midbrain	Dopaminergic neurons	Lupus	-3.59328e-07	5.57045e-07	0.740556	0.130442	no
Inhibitory VIP	Inhibitory neurons	Lupus	-3.32523e-07	5.09742e-07	0.742907	0.129065	no
Excitatory Layers II-III	Excitatory neurons	Lupus	-2.60728e-07	3.92444e-07	0.746773	0.126811	no
Excitatory DG*	Excitatory neurons	Lupus	-3.22087e-07	4.25339e-07	0.775549	0.110391	no
Excitatory Layer IV	Excitatory neurons	Lupus	-3.05259e-07	3.71411e-07	0.79443	0.0999445	no
Cones (green)	Retina cells	Lupus	-6.28891e-07	6.91496e-07	0.818448	0.0870091	no
Inhibitory Gad2	Inhibitory neurons	Lupus	-4.02448e-07	4.36558e-07	0.8217	0.0852865	no
Astrocytes*	Glia	Lupus	-6.5543e-07	6.06544e-07	0.860062	0.0654703	no
Neun negative	Glia	Lupus	-6.67997e-07	5.32926e-07	0.894979	0.048187	no
Embryonic DA forebrain	Dopaminergic neurons	Lupus	-8.05176e-07	5.18751e-07	0.939686	0.0270173	no
Excitatory Layers II-V*	Excitatory neurons	Lupus	-7.56913e-07	4.34392e-07	0.959286	0.0180517	no

### Sheet: Lymphocyte Count
cell.population	type	pheno	Coefficient	Coefficient_std_error	Coefficient_P_value	p.log10	signif.all
CD8 T-cells	T-cells	Lymphocyte Count	9.13575e-07	1.70109e-07	3.92534e-08	7.40612	yes
CD4 T-cells	T-cells	Lymphocyte Count	8.96102e-07	1.88037e-07	9.41596e-07	6.02614	yes
Microglia	Glia	Lymphocyte Count	5.34351e-07	1.37774e-07	5.2559e-05	4.27935	no
CD8 T-cells human	T-cells	Lymphocyte Count	6.66747e-07	1.76011e-07	7.59008e-05	4.11975	no
Microglia*	Glia	Lymphocyte Count	4.9843e-07	1.45386e-07	0.000303668	3.5176	no
CD4 T-cells human	T-cells	Lymphocyte Count	4.53099e-07	1.74697e-07	0.00474854	2.32344	no
Embryonic DA forebrain	Dopaminergic neurons	Lymphocyte Count	1.18715e-07	7.21287e-08	0.0498943	1.30195	no
Cones (blue)	Retina cells	Lymphocyte Count	1.6149e-07	1.35462e-07	0.116603	0.93329	no
Embryonic DA midbrain	Dopaminergic neurons	Lymphocyte Count	9.08824e-08	7.97192e-08	0.127136	0.89573	no
Neun negative	Glia	Lymphocyte Count	7.21359e-08	7.21498e-08	0.158702	0.799417	no
Cones (green)	Retina cells	Lymphocyte Count	1.0328e-07	1.31486e-07	0.216085	0.665376	no
Excitatory Camk2a	Excitatory neurons	Lymphocyte Count	3.99326e-08	5.29908e-08	0.225552	0.646754	no
Excitatory Layers II-III	Excitatory neurons	Lymphocyte Count	2.07228e-08	6.73117e-08	0.379093	0.421254	no
Inhibitory MSN*	Inhibitory neurons	Lymphocyte Count	1.95824e-08	7.3878e-08	0.39548	0.402876	no
Rods	Retina cells	Lymphocyte Count	3.56611e-08	1.67839e-07	0.415869	0.381043	no
Excitatory Layers II-V*	Excitatory neurons	Lymphocyte Count	6.14199e-09	6.24042e-08	0.460798	0.336489	no
Oligodendrocyte*	Glia	Lymphocyte Count	4.82074e-09	1.20168e-07	0.484	0.315155	no
Excitatory Layer V	Excitatory neurons	Lymphocyte Count	-4.03304e-09	5.64852e-08	0.52846	0.276988	no
Excitatory Layer VI*	Excitatory neurons	Lymphocyte Count	-2.33965e-08	1.11914e-07	0.582799	0.234481	no
Inhibitory Gad2	Inhibitory neurons	Lymphocyte Count	-1.15201e-08	5.24457e-08	0.586931	0.231413	no
Astrocytes*	Glia	Lymphocyte Count	-2.39323e-08	8.62324e-08	0.609315	0.215158	no
Excitatory Layer IV	Excitatory neurons	Lymphocyte Count	-2.18531e-08	4.9037e-08	0.672073	0.172584	no
Inhibitory PV	Inhibitory neurons	Lymphocyte Count	-3.27361e-08	6.67526e-08	0.688078	0.162363	no
Inhibitory VIP	Inhibitory neurons	Lymphocyte Count	-4.78716e-08	5.29418e-08	0.817063	0.0877442	no
Excitatory Layer VI	Excitatory neurons	Lymphocyte Count	-5.20101e-08	5.22834e-08	0.840077	0.0756811	no
Excitatory DG*	Excitatory neurons	Lymphocyte Count	-4.6696e-08	4.61967e-08	0.843946	0.0736855	no
Inhibitory*	Inhibitory neurons	Lymphocyte Count	-7.58016e-08	7.09023e-08	0.857487	0.0667723	no

### Sheet: MDD
cell.population	type	pheno	Coefficient	Coefficient_std_error	Coefficient_P_value	p.log10	signif.all
Excitatory Layer IV	Excitatory neurons	MDD	1.70042e-07	3.50722e-08	6.22466e-07	6.20588	yes
Inhibitory MSN*	Inhibitory neurons	MDD	2.09228e-07	4.56634e-08	2.30317e-06	5.63767	yes
Excitatory Layers II-V*	Excitatory neurons	MDD	1.75431e-07	3.88776e-08	3.20503e-06	5.49417	yes
Inhibitory Gad2	Inhibitory neurons	MDD	1.59347e-07	3.74654e-08	1.05376e-05	4.97726	yes
Excitatory Layers II-III	Excitatory neurons	MDD	1.50485e-07	3.64164e-08	1.79552e-05	4.74581	yes
Excitatory Layer VI	Excitatory neurons	MDD	1.3001e-07	3.20891e-08	2.54414e-05	4.59446	yes
Excitatory Layer VI*	Excitatory neurons	MDD	1.55051e-07	4.67941e-08	0.00046073	3.33655	no
Inhibitory VIP	Inhibitory neurons	MDD	1.52252e-07	4.63227e-08	0.000506702	3.29525	no
Excitatory Layer V	Excitatory neurons	MDD	1.09691e-07	3.49404e-08	0.000846526	3.07236	no
Inhibitory*	Inhibitory neurons	MDD	1.55515e-07	5.61191e-08	0.00279288	2.55395	no
Excitatory DG*	Excitatory neurons	MDD	1.11849e-07	4.1682e-08	0.00364394	2.43843	no
Excitatory Camk2a	Excitatory neurons	MDD	1.02217e-07	4.25259e-08	0.00811653	2.09063	no
Astrocytes*	Glia	MDD	1.1229e-07	4.87791e-08	0.0106675	1.97194	no
Embryonic DA forebrain	Dopaminergic neurons	MDD	1.09388e-07	4.91367e-08	0.0130005	1.88604	no
Cones (green)	Retina cells	MDD	1.3606e-07	6.43323e-08	0.0172167	1.76405	no
Inhibitory PV	Inhibitory neurons	MDD	8.74745e-08	4.45354e-08	0.024756	1.60632	no
Neun negative	Glia	MDD	7.50836e-08	4.88191e-08	0.0620245	1.20744	no
Embryonic DA midbrain	Dopaminergic neurons	MDD	6.31859e-08	4.44092e-08	0.0773955	1.11128	no
Microglia*	Glia	MDD	4.38293e-08	5.31672e-08	0.204865	0.688531	no
Cones (blue)	Retina cells	MDD	4.54217e-08	5.77108e-08	0.215624	0.666303	no
Rods	Retina cells	MDD	5.04592e-08	7.70155e-08	0.256175	0.591463	no
CD4 T-cells human	T-cells	MDD	2.29403e-08	5.28388e-08	0.332088	0.478747	no
CD8 T-cells human	T-cells	MDD	1.90592e-08	4.96872e-08	0.350644	0.455134	no
Oligodendrocyte*	Glia	MDD	1.54527e-08	5.10358e-08	0.381028	0.419043	no
CD8 T-cells	T-cells	MDD	-1.96928e-08	4.87001e-08	0.657029	0.182415	no
CD4 T-cells	T-cells	MDD	-5.63618e-08	4.40755e-08	0.899508	0.0459948	no
Microglia	Glia	MDD	-5.30479e-08	4.12859e-08	0.900585	0.0454752	no

### Sheet: Mean Sphered Cell Volume
cell.population	type	pheno	Coefficient	Coefficient_std_error	Coefficient_P_value	p.log10	signif.all
CD4 T-cells	T-cells	Mean Sphered Cell Volume	5.74771e-07	1.93051e-07	0.00145396	2.83745	no
Microglia	Glia	Mean Sphered Cell Volume	5.22737e-07	1.90011e-07	0.00296984	2.52727	no
CD8 T-cells	T-cells	Mean Sphered Cell Volume	5.63829e-07	2.06802e-07	0.00320131	2.49467	no
Microglia*	Glia	Mean Sphered Cell Volume	5.06217e-07	2.03806e-07	0.00649901	2.18715	no
CD8 T-cells human	T-cells	Mean Sphered Cell Volume	3.94311e-07	1.83798e-07	0.0159624	1.7969	no
Rods	Retina cells	Mean Sphered Cell Volume	2.67317e-07	1.63563e-07	0.0510943	1.29163	no
CD4 T-cells human	T-cells	Mean Sphered Cell Volume	3.07021e-07	1.96947e-07	0.0595092	1.22542	no
Cones (green)	Retina cells	Mean Sphered Cell Volume	1.91405e-07	1.61266e-07	0.117636	0.929461	no
Astrocytes*	Glia	Mean Sphered Cell Volume	9.88922e-08	1.0209e-07	0.166353	0.778971	no
Cones (blue)	Retina cells	Mean Sphered Cell Volume	8.97527e-08	1.65719e-07	0.294049	0.53158	no
Oligodendrocyte*	Glia	Mean Sphered Cell Volume	6.38314e-08	1.22562e-07	0.30125	0.521073	no
Inhibitory MSN*	Inhibitory neurons	Mean Sphered Cell Volume	2.07779e-08	8.86451e-08	0.407339	0.390043	no
Neun negative	Glia	Mean Sphered Cell Volume	-9.3156e-09	9.22812e-08	0.540204	0.267442	no
Inhibitory*	Inhibitory neurons	Mean Sphered Cell Volume	-6.7354e-08	1.27244e-07	0.701712	0.153841	no
Embryonic DA midbrain	Dopaminergic neurons	Mean Sphered Cell Volume	-1.14073e-07	8.74954e-08	0.903842	0.0439075	no
Inhibitory Gad2	Inhibitory neurons	Mean Sphered Cell Volume	-1.06321e-07	7.32748e-08	0.926609	0.0331033	no
Embryonic DA forebrain	Dopaminergic neurons	Mean Sphered Cell Volume	-1.36204e-07	7.58686e-08	0.963694	0.0160608	no
Inhibitory PV	Inhibitory neurons	Mean Sphered Cell Volume	-1.46893e-07	8.13264e-08	0.964558	0.0156719	no
Excitatory Camk2a	Excitatory neurons	Mean Sphered Cell Volume	-1.271e-07	6.95512e-08	0.966183	0.0149407	no
Inhibitory VIP	Inhibitory neurons	Mean Sphered Cell Volume	-1.60713e-07	7.32701e-08	0.985862	0.00618399	no
Excitatory Layer IV	Excitatory neurons	Mean Sphered Cell Volume	-1.52883e-07	6.67246e-08	0.989026	0.00479249	no
Excitatory Layers II-III	Excitatory neurons	Mean Sphered Cell Volume	-2.01643e-07	8.12091e-08	0.993486	0.00283823	no
Excitatory DG*	Excitatory neurons	Mean Sphered Cell Volume	-1.72751e-07	6.91271e-08	0.993773	0.00271266	no
Excitatory Layer VI*	Excitatory neurons	Mean Sphered Cell Volume	-2.25387e-07	7.91677e-08	0.997793	0.000959519	no
Excitatory Layer VI	Excitatory neurons	Mean Sphered Cell Volume	-1.99167e-07	5.85768e-08	0.999663	0.0001463	no
Excitatory Layer V	Excitatory neurons	Mean Sphered Cell Volume	-2.17169e-07	6.09361e-08	0.999817	7.93532e-05	no
Excitatory Layers II-V*	Excitatory neurons	Mean Sphered Cell Volume	-2.06415e-07	5.68735e-08	0.999858	6.16971e-05	no

### Sheet: Monocyte Count
cell.population	type	pheno	Coefficient	Coefficient_std_error	Coefficient_P_value	p.log10	signif.all
Microglia	Glia	Monocyte Count	1.26978e-06	2.6311e-07	6.96416e-07	6.15713	yes
Microglia*	Glia	Monocyte Count	7.29284e-07	1.96946e-07	0.000106551	3.97244	no
CD8 T-cells	T-cells	Monocyte Count	8.75747e-07	2.41407e-07	0.000142995	3.84468	no
CD4 T-cells	T-cells	Monocyte Count	8.06837e-07	2.27709e-07	0.000197596	3.70422	no
Cones (green)	Retina cells	Monocyte Count	2.06787e-07	1.54827e-07	0.0908398	1.04172	no
CD8 T-cells human	T-cells	Monocyte Count	2.12281e-07	2.13549e-07	0.160095	0.795621	no
Cones (blue)	Retina cells	Monocyte Count	1.63131e-07	1.68602e-07	0.166634	0.778237	no
Neun negative	Glia	Monocyte Count	9.51593e-08	1.02622e-07	0.17689	0.752297	no
Rods	Retina cells	Monocyte Count	1.09538e-07	1.90261e-07	0.2824	0.549136	no
Embryonic DA forebrain	Dopaminergic neurons	Monocyte Count	-4.37581e-09	9.71696e-08	0.517959	0.285704	no
CD4 T-cells human	T-cells	Monocyte Count	-6.75703e-08	2.05215e-07	0.629023	0.201334	no
Embryonic DA midbrain	Dopaminergic neurons	Monocyte Count	-5.60898e-08	1.10701e-07	0.693809	0.15876	no
Oligodendrocyte*	Glia	Monocyte Count	-1.03054e-07	1.52528e-07	0.750366	0.124727	no
Excitatory Camk2a	Excitatory neurons	Monocyte Count	-1.29283e-07	7.3403e-08	0.960905	0.0173197	no
Astrocytes*	Glia	Monocyte Count	-1.93225e-07	1.01637e-07	0.971357	0.012621	no
Excitatory Layer IV	Excitatory neurons	Monocyte Count	-1.28978e-07	6.69584e-08	0.972963	0.0119038	no
Excitatory Layers II-V*	Excitatory neurons	Monocyte Count	-1.57186e-07	7.61825e-08	0.980457	0.00857155	no
Inhibitory MSN*	Inhibitory neurons	Monocyte Count	-2.05454e-07	9.53281e-08	0.984428	0.00681598	no
Inhibitory VIP	Inhibitory neurons	Monocyte Count	-2.19278e-07	9.26918e-08	0.991001	0.00392579	no
Inhibitory PV	Inhibitory neurons	Monocyte Count	-2.26906e-07	8.78644e-08	0.995095	0.00213544	no
Excitatory DG*	Excitatory neurons	Monocyte Count	-2.00363e-07	7.56971e-08	0.995938	0.00176751	no
Excitatory Layers II-III	Excitatory neurons	Monocyte Count	-1.86741e-07	6.80814e-08	0.996955	0.00132437	no
Inhibitory*	Inhibitory neurons	Monocyte Count	-2.52449e-07	8.52368e-08	0.99847	0.00066478	no
Inhibitory Gad2	Inhibitory neurons	Monocyte Count	-2.5672e-07	7.43656e-08	0.999722	0.000120785	no
Excitatory Layer V	Excitatory neurons	Monocyte Count	-2.61793e-07	6.86317e-08	0.999932	2.96375e-05	no
Excitatory Layer VI*	Excitatory neurons	Monocyte Count	-3.33386e-07	8.52415e-08	0.999954	1.99536e-05	no
Excitatory Layer VI	Excitatory neurons	Monocyte Count	-2.5684e-07	5.93111e-08	0.999993	3.23229e-06	no

### Sheet: Morning Person
cell.population	type	pheno	Coefficient	Coefficient_std_error	Coefficient_P_value	p.log10	signif.all
Inhibitory Gad2	Inhibitory neurons	Morning Person	2.14667e-07	3.1065e-08	2.41931e-12	11.6163	yes
Excitatory Layer IV	Excitatory neurons	Morning Person	1.69327e-07	2.83162e-08	1.11671e-09	8.95206	yes
Excitatory Layer VI	Excitatory neurons	Morning Person	1.52154e-07	2.57127e-08	1.63463e-09	8.78658	yes
Inhibitory MSN*	Inhibitory neurons	Morning Person	2.2772e-07	3.89889e-08	2.59996e-09	8.58503	yes
Excitatory Layers II-III	Excitatory neurons	Morning Person	1.51425e-07	2.59412e-08	2.65344e-09	8.57619	yes
Excitatory Layers II-V*	Excitatory neurons	Morning Person	1.60528e-07	2.88694e-08	1.34497e-08	7.87129	yes
Excitatory DG*	Excitatory neurons	Morning Person	1.68236e-07	3.0886e-08	2.56153e-08	7.5915	yes
Excitatory Layer V	Excitatory neurons	Morning Person	1.59679e-07	3.09947e-08	1.28987e-07	6.88945	yes
Excitatory Layer VI*	Excitatory neurons	Morning Person	1.84088e-07	3.78421e-08	5.73308e-07	6.24161	yes
Embryonic DA midbrain	Dopaminergic neurons	Morning Person	1.95029e-07	4.35139e-08	3.69754e-06	5.43209	yes
Inhibitory*	Inhibitory neurons	Morning Person	1.79791e-07	4.02453e-08	3.95923e-06	5.40239	yes
Cones (blue)	Retina cells	Morning Person	2.04761e-07	4.67325e-08	5.89177e-06	5.22975	yes
Embryonic DA forebrain	Dopaminergic neurons	Morning Person	1.65043e-07	4.0881e-08	2.70518e-05	4.5678	yes
Cones (green)	Retina cells	Morning Person	1.67448e-07	4.49749e-08	9.83757e-05	4.00711	no
Inhibitory VIP	Inhibitory neurons	Morning Person	1.25326e-07	3.37007e-08	0.000100085	3.99963	no
Microglia*	Glia	Morning Person	1.27047e-07	3.891e-08	0.000547045	3.26198	no
Astrocytes*	Glia	Morning Person	1.22216e-07	3.74546e-08	0.000551096	3.25877	no
Inhibitory PV	Inhibitory neurons	Morning Person	1.28935e-07	4.25421e-08	0.00121971	2.91374	no
CD4 T-cells	T-cells	Morning Person	1.07031e-07	3.87381e-08	0.00286423	2.54299	no
CD8 T-cells	T-cells	Morning Person	9.57312e-08	3.55243e-08	0.00352145	2.45328	no
Rods	Retina cells	Morning Person	1.26424e-07	4.96498e-08	0.0054433	2.26414	no
Oligodendrocyte*	Glia	Morning Person	1.22388e-07	4.95022e-08	0.00671084	2.17322	no
Excitatory Camk2a	Excitatory neurons	Morning Person	5.54612e-08	3.15058e-08	0.0391744	1.407	no
Neun negative	Glia	Morning Person	5.41211e-08	3.76394e-08	0.0752335	1.12359	no
Microglia	Glia	Morning Person	2.69521e-08	3.31972e-08	0.20843	0.681039	no
CD8 T-cells human	T-cells	Morning Person	-4.16521e-08	3.71016e-08	0.869207	0.0608768	no
CD4 T-cells human	T-cells	Morning Person	-5.97966e-08	3.68619e-08	0.947618	0.0233669	no

### Sheet: Multiple sclerosis
cell.population	type	pheno	Coefficient	Coefficient_std_error	Coefficient_P_value	p.log10	signif.all
CD8 T-cells	T-cells	Multiple sclerosis	3.27245e-06	5.89237e-07	1.39836e-08	7.85438	yes
CD4 T-cells	T-cells	Multiple sclerosis	2.80981e-06	5.6104e-07	2.74678e-07	6.56118	yes
Microglia	Glia	Multiple sclerosis	1.81664e-06	4.31729e-07	1.28921e-05	4.88968	yes
CD4 T-cells human	T-cells	Multiple sclerosis	2.15604e-06	5.14718e-07	1.40229e-05	4.85316	yes
CD8 T-cells human	T-cells	Multiple sclerosis	2.13592e-06	5.28022e-07	2.61462e-05	4.58259	yes
Microglia*	Glia	Multiple sclerosis	1.13912e-06	4.22216e-07	0.00348827	2.45739	no
Astrocytes*	Glia	Multiple sclerosis	6.82126e-07	3.235e-07	0.0174904	1.7572	no
Oligodendrocyte*	Glia	Multiple sclerosis	6.25844e-07	3.63983e-07	0.0427679	1.36888	no
Neun negative	Glia	Multiple sclerosis	3.25885e-07	2.7988e-07	0.122136	0.913156	no
Cones (blue)	Retina cells	Multiple sclerosis	3.27814e-07	3.79802e-07	0.194036	0.712118	no
Rods	Retina cells	Multiple sclerosis	2.63914e-07	4.33187e-07	0.271184	0.566736	no
Embryonic DA forebrain	Dopaminergic neurons	Multiple sclerosis	8.57845e-08	2.903e-07	0.383805	0.41589	no
Excitatory Layers II-III	Excitatory neurons	Multiple sclerosis	2.74781e-08	2.42846e-07	0.454956	0.342031	no
Cones (green)	Retina cells	Multiple sclerosis	3.39484e-09	3.30426e-07	0.495901	0.304605	no
Excitatory Camk2a	Excitatory neurons	Multiple sclerosis	-2.32514e-08	2.38688e-07	0.538801	0.268572	no
Excitatory Layer IV	Excitatory neurons	Multiple sclerosis	-8.2087e-08	2.3074e-07	0.638988	0.194507	no
Inhibitory VIP	Inhibitory neurons	Multiple sclerosis	-1.09399e-07	2.81705e-07	0.65112	0.186339	no
Embryonic DA midbrain	Dopaminergic neurons	Multiple sclerosis	-1.4049e-07	3.00375e-07	0.680006	0.167487	no
Excitatory Layer V	Excitatory neurons	Multiple sclerosis	-1.43016e-07	2.48421e-07	0.717591	0.144123	no
Excitatory Layer VI*	Excitatory neurons	Multiple sclerosis	-1.92716e-07	3.30883e-07	0.719861	0.142751	no
Inhibitory PV	Inhibitory neurons	Multiple sclerosis	-1.79792e-07	2.77703e-07	0.741322	0.129993	no
Excitatory Layers II-V*	Excitatory neurons	Multiple sclerosis	-2.21546e-07	2.51522e-07	0.810793	0.09109	no
Excitatory DG*	Excitatory neurons	Multiple sclerosis	-2.23967e-07	2.23542e-07	0.841805	0.0747886	no
Inhibitory Gad2	Inhibitory neurons	Multiple sclerosis	-2.60438e-07	2.38998e-07	0.862079	0.064453	no
Excitatory Layer VI	Excitatory neurons	Multiple sclerosis	-2.74447e-07	2.192e-07	0.894722	0.0483119	no
Inhibitory MSN*	Inhibitory neurons	Multiple sclerosis	-4.94746e-07	3.07877e-07	0.945968	0.0241234	no
Inhibitory*	Inhibitory neurons	Multiple sclerosis	-6.54332e-07	3.02967e-07	0.984604	0.00673845	no

### Sheet: Neuroticism
cell.population	type	pheno	Coefficient	Coefficient_std_error	Coefficient_P_value	p.log10	signif.all
Excitatory Layer IV	Excitatory neurons	Neuroticism	2.1076e-07	2.94507e-08	4.142e-13	12.3828	yes
Excitatory Layer V	Excitatory neurons	Neuroticism	2.16371e-07	3.57588e-08	7.20448e-10	9.1424	yes
Excitatory Layer VI*	Excitatory neurons	Neuroticism	2.38151e-07	4.03581e-08	1.8071e-09	8.74302	yes
Excitatory DG*	Excitatory neurons	Neuroticism	2.42154e-07	4.32771e-08	1.10036e-08	7.95847	yes
Excitatory Layers II-III	Excitatory neurons	Neuroticism	2.02681e-07	3.64771e-08	1.37709e-08	7.86104	yes
Excitatory Layer VI	Excitatory neurons	Neuroticism	2.24019e-07	4.03347e-08	1.39604e-08	7.8551	yes
Inhibitory Gad2	Inhibitory neurons	Neuroticism	2.07054e-07	3.8433e-08	3.57413e-08	7.44683	yes
Inhibitory*	Inhibitory neurons	Neuroticism	2.09675e-07	4.06387e-08	1.23805e-07	6.90726	yes
Excitatory Layers II-V*	Excitatory neurons	Neuroticism	2.18857e-07	4.6458e-08	1.23341e-06	5.90889	yes
Excitatory Camk2a	Excitatory neurons	Neuroticism	1.58869e-07	4.00006e-08	3.56854e-05	4.44751	no
Embryonic DA forebrain	Dopaminergic neurons	Neuroticism	1.56044e-07	3.97526e-08	4.32976e-05	4.36354	no
Oligodendrocyte*	Glia	Neuroticism	1.78262e-07	4.65333e-08	6.38541e-05	4.19481	no
Embryonic DA midbrain	Dopaminergic neurons	Neuroticism	1.48038e-07	3.89413e-08	7.18914e-05	4.14332	no
Inhibitory VIP	Inhibitory neurons	Neuroticism	1.61678e-07	4.37577e-08	0.000110006	3.95858	no
Astrocytes*	Glia	Neuroticism	1.72027e-07	4.87805e-08	0.000210503	3.67674	no
Inhibitory MSN*	Inhibitory neurons	Neuroticism	2.16043e-07	6.13647e-08	0.000215251	3.66705	no
Neun negative	Glia	Neuroticism	1.83583e-07	5.65487e-08	0.000584239	3.23341	no
Inhibitory PV	Inhibitory neurons	Neuroticism	1.18597e-07	5.15865e-08	0.0107527	1.96848	no
Cones (green)	Retina cells	Neuroticism	6.3505e-08	4.26293e-08	0.068151	1.16653	no
Cones (blue)	Retina cells	Neuroticism	6.34922e-08	4.78296e-08	0.0921771	1.03538	no
Microglia*	Glia	Neuroticism	5.5255e-08	5.35218e-08	0.150946	0.821178	no
Rods	Retina cells	Neuroticism	4.4366e-08	5.18201e-08	0.195956	0.707841	no
CD8 T-cells	T-cells	Neuroticism	-4.38144e-09	3.84542e-08	0.545357	0.263319	no
CD4 T-cells	T-cells	Neuroticism	-2.51182e-08	3.49739e-08	0.763682	0.117087	no
CD4 T-cells human	T-cells	Neuroticism	-6.68802e-08	4.03303e-08	0.951373	0.0216492	no
CD8 T-cells human	T-cells	Neuroticism	-6.37812e-08	3.6543e-08	0.95954	0.017937	no
Microglia	Glia	Neuroticism	-5.48896e-08	3.11511e-08	0.960969	0.0172906	no

### Sheet: Number Children (Pooled)
cell.population	type	pheno	Coefficient	Coefficient_std_error	Coefficient_P_value	p.log10	signif.all
Inhibitory Gad2	Inhibitory neurons	Number Children (Pooled)	9.06724e-08	1.85036e-08	4.78533e-07	6.32009	yes
Excitatory Camk2a	Excitatory neurons	Number Children (Pooled)	6.05132e-08	1.83845e-08	0.000498221	3.30258	no
Inhibitory VIP	Inhibitory neurons	Number Children (Pooled)	6.84926e-08	2.16577e-08	0.000782103	3.10674	no
Inhibitory PV	Inhibitory neurons	Number Children (Pooled)	6.34545e-08	2.16007e-08	0.00165373	2.78154	no
Embryonic DA midbrain	Dopaminergic neurons	Number Children (Pooled)	8.43168e-08	2.88497e-08	0.00173546	2.76059	no
Inhibitory*	Inhibitory neurons	Number Children (Pooled)	7.24125e-08	2.51166e-08	0.00196917	2.70572	no
Excitatory Layer VI*	Excitatory neurons	Number Children (Pooled)	6.37202e-08	2.32597e-08	0.00307656	2.51193	no
Excitatory Layer VI	Excitatory neurons	Number Children (Pooled)	4.51712e-08	1.67882e-08	0.00356573	2.44785	no
Excitatory Layers II-V*	Excitatory neurons	Number Children (Pooled)	4.69227e-08	1.75757e-08	0.00379536	2.42075	no
Excitatory DG*	Excitatory neurons	Number Children (Pooled)	5.04977e-08	1.90391e-08	0.00399707	2.39826	no
Cones (green)	Retina cells	Number Children (Pooled)	7.13335e-08	2.70162e-08	0.00414048	2.38295	no
Excitatory Layer IV	Excitatory neurons	Number Children (Pooled)	4.33111e-08	1.74355e-08	0.00649441	2.18746	no
Excitatory Layers II-III	Excitatory neurons	Number Children (Pooled)	4.67481e-08	1.90089e-08	0.006961	2.15733	no
Embryonic DA forebrain	Dopaminergic neurons	Number Children (Pooled)	7.83085e-08	3.21148e-08	0.00737642	2.13215	no
Rods	Retina cells	Number Children (Pooled)	7.67041e-08	3.15937e-08	0.00759483	2.11948	no
Astrocytes*	Glia	Number Children (Pooled)	5.76291e-08	2.41704e-08	0.00855623	2.06772	no
Excitatory Layer V	Excitatory neurons	Number Children (Pooled)	3.77179e-08	1.73495e-08	0.0148525	1.8282	no
Inhibitory MSN*	Inhibitory neurons	Number Children (Pooled)	4.72501e-08	2.3079e-08	0.0203133	1.69222	no
Cones (blue)	Retina cells	Number Children (Pooled)	4.62691e-08	2.92125e-08	0.0566104	1.2471	no
Neun negative	Glia	Number Children (Pooled)	2.29679e-08	2.36988e-08	0.166233	0.779284	no
Microglia	Glia	Number Children (Pooled)	6.14856e-09	2.02309e-08	0.380594	0.419538	no
CD4 T-cells	T-cells	Number Children (Pooled)	5.78709e-09	1.94219e-08	0.382864	0.416955	no
Microglia*	Glia	Number Children (Pooled)	3.56252e-09	2.34553e-08	0.439639	0.356904	no
CD8 T-cells human	T-cells	Number Children (Pooled)	1.18138e-09	2.34395e-08	0.479901	0.318848	no
Oligodendrocyte*	Glia	Number Children (Pooled)	-3.50832e-09	2.48986e-08	0.556027	0.254904	no
CD4 T-cells human	T-cells	Number Children (Pooled)	-1.93757e-08	2.25145e-08	0.805268	0.0940595	no
CD8 T-cells	T-cells	Number Children (Pooled)	-1.87512e-08	2.10532e-08	0.813443	0.0896727	no

### Sheet: Primary biliary cirrhosis
cell.population	type	pheno	Coefficient	Coefficient_std_error	Coefficient_P_value	p.log10	signif.all
Microglia	Glia	Primary biliary cirrhosis	2.94487e-06	8.70879e-07	0.000360472	3.44313	no
CD4 T-cells human	T-cells	Primary biliary cirrhosis	3.14837e-06	1.01653e-06	0.000976907	3.01015	no
CD8 T-cells	T-cells	Primary biliary cirrhosis	3.40962e-06	1.1459e-06	0.00146262	2.83487	no
CD8 T-cells human	T-cells	Primary biliary cirrhosis	2.76537e-06	1.04198e-06	0.00397784	2.40035	no
CD4 T-cells	T-cells	Primary biliary cirrhosis	2.43425e-06	1.01371e-06	0.00816775	2.0879	no
Microglia*	Glia	Primary biliary cirrhosis	2.19601e-06	9.26365e-07	0.00888033	2.05157	no
Neun negative	Glia	Primary biliary cirrhosis	1.02474e-06	5.68155e-07	0.035645	1.448	no
Oligodendrocyte*	Glia	Primary biliary cirrhosis	1.34578e-06	8.53006e-07	0.0573179	1.24171	no
Excitatory Camk2a	Excitatory neurons	Primary biliary cirrhosis	1.01101e-06	7.55284e-07	0.0903529	1.04406	no
Excitatory Layers II-V*	Excitatory neurons	Primary biliary cirrhosis	4.84435e-07	8.0721e-07	0.274208	0.56192	no
Excitatory DG*	Excitatory neurons	Primary biliary cirrhosis	3.75289e-07	6.36463e-07	0.277714	0.556403	no
Excitatory Layers II-III	Excitatory neurons	Primary biliary cirrhosis	3.66869e-07	6.49104e-07	0.285971	0.543677	no
Embryonic DA midbrain	Dopaminergic neurons	Primary biliary cirrhosis	2.90523e-07	5.48444e-07	0.298152	0.525562	no
Inhibitory*	Inhibitory neurons	Primary biliary cirrhosis	3.60872e-07	7.00369e-07	0.303186	0.518292	no
Astrocytes*	Glia	Primary biliary cirrhosis	3.46779e-07	6.95834e-07	0.309113	0.509882	no
Embryonic DA forebrain	Dopaminergic neurons	Primary biliary cirrhosis	1.80299e-07	5.29852e-07	0.366823	0.435544	no
Excitatory Layer V	Excitatory neurons	Primary biliary cirrhosis	2.09913e-07	7.62164e-07	0.391498	0.40727	no
Inhibitory PV	Inhibitory neurons	Primary biliary cirrhosis	1.60292e-07	5.83571e-07	0.391783	0.406954	no
Excitatory Layer VI*	Excitatory neurons	Primary biliary cirrhosis	1.1633e-07	6.97197e-07	0.433743	0.362768	no
Excitatory Layer IV	Excitatory neurons	Primary biliary cirrhosis	6.08137e-08	6.07715e-07	0.460145	0.337106	no
Excitatory Layer VI	Excitatory neurons	Primary biliary cirrhosis	1.09263e-08	4.94153e-07	0.49118	0.30876	no
Inhibitory VIP	Inhibitory neurons	Primary biliary cirrhosis	-6.92619e-08	5.84111e-07	0.547195	0.261858	no
Inhibitory Gad2	Inhibitory neurons	Primary biliary cirrhosis	-1.80565e-07	4.87352e-07	0.644496	0.19078	no
Rods	Retina cells	Primary biliary cirrhosis	-4.19977e-07	1.03837e-06	0.657063	0.182393	no
Cones (blue)	Retina cells	Primary biliary cirrhosis	-4.96184e-07	8.46992e-07	0.721002	0.142064	no
Inhibitory MSN*	Inhibitory neurons	Primary biliary cirrhosis	-4.07764e-07	5.73668e-07	0.761396	0.118389	no
Cones (green)	Retina cells	Primary biliary cirrhosis	-8.03155e-07	7.33662e-07	0.863181	0.0638983	no

### Sheet: Red Blood Cell Distribution Wid
cell.population	type	pheno	Coefficient	Coefficient_std_error	Coefficient_P_value	p.log10	signif.all
Microglia	Glia	Red Blood Cell Distribution Width	5.49246e-07	1.59114e-07	0.000278334	3.55543	no
Astrocytes*	Glia	Red Blood Cell Distribution Width	2.45427e-07	1.06899e-07	0.0108413	1.96492	no
CD4 T-cells	T-cells	Red Blood Cell Distribution Width	3.03608e-07	1.32833e-07	0.0111379	1.9532	no
Cones (green)	Retina cells	Red Blood Cell Distribution Width	2.3228e-07	1.33454e-07	0.0408838	1.38845	no
Cones (blue)	Retina cells	Red Blood Cell Distribution Width	2.21881e-07	1.40164e-07	0.0567092	1.24635	no
CD8 T-cells	T-cells	Red Blood Cell Distribution Width	1.73558e-07	1.2541e-07	0.0831895	1.07993	no
Oligodendrocyte*	Glia	Red Blood Cell Distribution Width	1.03731e-07	9.96816e-08	0.149025	0.826741	no
Microglia*	Glia	Red Blood Cell Distribution Width	1.52403e-07	1.58826e-07	0.168638	0.773045	no
Rods	Retina cells	Red Blood Cell Distribution Width	1.38772e-07	1.51905e-07	0.180478	0.743576	no
CD8 T-cells human	T-cells	Red Blood Cell Distribution Width	-1.07896e-08	1.82472e-07	0.523576	0.281021	no
CD4 T-cells human	T-cells	Red Blood Cell Distribution Width	-5.57372e-08	1.95301e-07	0.612328	0.213016	no
Inhibitory*	Inhibitory neurons	Red Blood Cell Distribution Width	-2.28753e-08	7.9552e-08	0.613155	0.21243	no
Neun negative	Glia	Red Blood Cell Distribution Width	-4.50502e-08	7.11086e-08	0.73681	0.132645	no
Excitatory DG*	Excitatory neurons	Red Blood Cell Distribution Width	-4.39934e-08	6.82724e-08	0.740336	0.130571	no
Inhibitory PV	Inhibitory neurons	Red Blood Cell Distribution Width	-4.90317e-08	6.98743e-08	0.758571	0.120004	no
Excitatory Layer IV	Excitatory neurons	Red Blood Cell Distribution Width	-9.13194e-08	6.65792e-08	0.914904	0.0386243	no
Embryonic DA forebrain	Dopaminergic neurons	Red Blood Cell Distribution Width	-9.89978e-08	6.5487e-08	0.934697	0.0293291	no
Excitatory Layer VI	Excitatory neurons	Red Blood Cell Distribution Width	-1.16782e-07	7.05891e-08	0.950976	0.0218306	no
Inhibitory MSN*	Inhibitory neurons	Red Blood Cell Distribution Width	-1.3405e-07	8.0161e-08	0.952764	0.0210148	no
Excitatory Camk2a	Excitatory neurons	Red Blood Cell Distribution Width	-1.07119e-07	6.40343e-08	0.95282	0.0209891	no
Excitatory Layer V	Excitatory neurons	Red Blood Cell Distribution Width	-1.13921e-07	6.30277e-08	0.964656	0.0156277	no
Excitatory Layers II-III	Excitatory neurons	Red Blood Cell Distribution Width	-1.47285e-07	8.09381e-08	0.9656	0.0152029	no
Inhibitory Gad2	Inhibitory neurons	Red Blood Cell Distribution Width	-1.22682e-07	6.40159e-08	0.972345	0.0121796	no
Excitatory Layer VI*	Excitatory neurons	Red Blood Cell Distribution Width	-1.39167e-07	7.09924e-08	0.975021	0.0109863	no
Excitatory Layers II-V*	Excitatory neurons	Red Blood Cell Distribution Width	-1.17644e-07	5.9358e-08	0.976257	0.0104358	no
Inhibitory VIP	Inhibitory neurons	Red Blood Cell Distribution Width	-1.46312e-07	7.33734e-08	0.976928	0.0101374	no
Embryonic DA midbrain	Dopaminergic neurons	Red Blood Cell Distribution Width	-1.75399e-07	6.37273e-08	0.997041	0.00128683	no

### Sheet: Rheumatoid arthritis
cell.population	type	pheno	Coefficient	Coefficient_std_error	Coefficient_P_value	p.log10	signif.all
CD4 T-cells	T-cells	Rheumatoid arthritis	1.63938e-06	3.53307e-07	1.74117e-06	5.75916	yes
CD8 T-cells	T-cells	Rheumatoid arthritis	1.58389e-06	3.53159e-07	3.64692e-06	5.43807	yes
CD4 T-cells human	T-cells	Rheumatoid arthritis	1.30104e-06	3.39226e-07	6.2701e-05	4.20273	no
CD8 T-cells human	T-cells	Rheumatoid arthritis	9.97464e-07	2.92641e-07	0.000326621	3.48596	no
Microglia	Glia	Rheumatoid arthritis	7.14768e-07	2.61139e-07	0.00309899	2.50878	no
Cones (blue)	Retina cells	Rheumatoid arthritis	4.06356e-07	2.60374e-07	0.0593017	1.22693	no
Microglia*	Glia	Rheumatoid arthritis	3.18594e-07	2.72606e-07	0.121263	0.916272	no
Embryonic DA midbrain	Dopaminergic neurons	Rheumatoid arthritis	2.38843e-07	2.05298e-07	0.122335	0.91245	no
Embryonic DA forebrain	Dopaminergic neurons	Rheumatoid arthritis	1.44769e-07	1.96957e-07	0.231162	0.636084	no
Cones (green)	Retina cells	Rheumatoid arthritis	1.33727e-07	2.51742e-07	0.297638	0.526312	no
Excitatory Layer IV	Excitatory neurons	Rheumatoid arthritis	7.61343e-08	1.45913e-07	0.300912	0.52156	no
Inhibitory PV	Inhibitory neurons	Rheumatoid arthritis	9.25943e-09	2.1233e-07	0.482608	0.316405	no
Inhibitory MSN*	Inhibitory neurons	Rheumatoid arthritis	-9.58362e-09	2.33102e-07	0.516397	0.287016	no
Excitatory Layers II-V*	Excitatory neurons	Rheumatoid arthritis	-8.04014e-09	1.61889e-07	0.519805	0.284159	no
Oligodendrocyte*	Glia	Rheumatoid arthritis	-1.82484e-08	2.38581e-07	0.530484	0.275328	no
Rods	Retina cells	Rheumatoid arthritis	-6.29615e-08	3.32872e-07	0.575011	0.240324	no
Inhibitory VIP	Inhibitory neurons	Rheumatoid arthritis	-3.97684e-08	1.89737e-07	0.583009	0.234325	no
Astrocytes*	Glia	Rheumatoid arthritis	-5.8533e-08	2.40646e-07	0.596087	0.22469	no
Excitatory Camk2a	Excitatory neurons	Rheumatoid arthritis	-7.26603e-08	1.82676e-07	0.654595	0.184028	no
Excitatory Layer VI	Excitatory neurons	Rheumatoid arthritis	-8.82398e-08	1.38755e-07	0.737592	0.132184	no
Excitatory Layers II-III	Excitatory neurons	Rheumatoid arthritis	-1.09471e-07	1.50612e-07	0.766338	0.11558	no
Inhibitory*	Inhibitory neurons	Rheumatoid arthritis	-2.1653e-07	2.37115e-07	0.819427	0.0864897	no
Excitatory Layer V	Excitatory neurons	Rheumatoid arthritis	-1.23694e-07	1.30386e-07	0.828608	0.081651	no
Inhibitory Gad2	Inhibitory neurons	Rheumatoid arthritis	-1.54523e-07	1.53323e-07	0.843231	0.0740535	no
Neun negative	Glia	Rheumatoid arthritis	-2.49277e-07	1.89882e-07	0.905374	0.0431718	no
Excitatory DG*	Excitatory neurons	Rheumatoid arthritis	-1.99667e-07	1.46584e-07	0.913421	0.0393288	no
Excitatory Layer VI*	Excitatory neurons	Rheumatoid arthritis	-2.97831e-07	2.09107e-07	0.922819	0.0348832	no

### Sheet: Schizophrenia - CLOZUK
cell.population	type	pheno	Coefficient	Coefficient_std_error	Coefficient_P_value	p.log10	signif.all
Excitatory Layers II-V*	Excitatory neurons	Schizophrenia - CLOZUK	1.23283e-06	1.4077e-07	9.95796e-19	18.0018	yes
Excitatory Layer V	Excitatory neurons	Schizophrenia - CLOZUK	1.09e-06	1.27586e-07	6.52126e-18	17.1857	yes
Excitatory Layer IV	Excitatory neurons	Schizophrenia - CLOZUK	1.13683e-06	1.4068e-07	3.21382e-16	15.493	yes
Excitatory Layers II-III	Excitatory neurons	Schizophrenia - CLOZUK	1.20211e-06	1.50199e-07	6.04791e-16	15.2184	yes
Excitatory Layer VI*	Excitatory neurons	Schizophrenia - CLOZUK	1.36251e-06	1.71029e-07	8.15885e-16	15.0884	yes
Excitatory Layer VI	Excitatory neurons	Schizophrenia - CLOZUK	1.01174e-06	1.33445e-07	1.70496e-14	13.7683	yes
Inhibitory Gad2	Inhibitory neurons	Schizophrenia - CLOZUK	1.19852e-06	1.66895e-07	3.45353e-13	12.4617	yes
Excitatory DG*	Excitatory neurons	Schizophrenia - CLOZUK	1.17308e-06	1.65216e-07	6.22558e-13	12.2058	yes
Inhibitory*	Inhibitory neurons	Schizophrenia - CLOZUK	1.14209e-06	1.75449e-07	3.76885e-11	10.4238	yes
Inhibitory MSN*	Inhibitory neurons	Schizophrenia - CLOZUK	1.06494e-06	1.68855e-07	1.42398e-10	9.8465	yes
Excitatory Camk2a	Excitatory neurons	Schizophrenia - CLOZUK	6.47731e-07	1.21036e-07	4.35973e-08	7.36054	yes
Inhibitory PV	Inhibitory neurons	Schizophrenia - CLOZUK	6.35881e-07	1.53226e-07	1.66271e-05	4.77918	yes
Astrocytes*	Glia	Schizophrenia - CLOZUK	6.90413e-07	1.67913e-07	1.96348e-05	4.70697	yes
Embryonic DA forebrain	Dopaminergic neurons	Schizophrenia - CLOZUK	6.24228e-07	1.617e-07	5.66e-05	4.24718	no
Inhibitory VIP	Inhibitory neurons	Schizophrenia - CLOZUK	5.32424e-07	1.40867e-07	7.85309e-05	4.10496	no
Microglia*	Glia	Schizophrenia - CLOZUK	6.54541e-07	1.74781e-07	9.02264e-05	4.04467	no
Cones (green)	Retina cells	Schizophrenia - CLOZUK	5.87419e-07	1.72782e-07	0.000337205	3.47211	no
Embryonic DA midbrain	Dopaminergic neurons	Schizophrenia - CLOZUK	6.10523e-07	1.81523e-07	0.000385016	3.41452	no
Oligodendrocyte*	Glia	Schizophrenia - CLOZUK	6.20262e-07	1.85577e-07	0.000415384	3.38155	no
Cones (blue)	Retina cells	Schizophrenia - CLOZUK	4.75082e-07	1.80294e-07	0.00420641	2.37609	no
Rods	Retina cells	Schizophrenia - CLOZUK	3.76459e-07	2.07826e-07	0.0350385	1.45545	no
CD8 T-cells	T-cells	Schizophrenia - CLOZUK	3.8103e-07	2.29485e-07	0.0484197	1.31498	no
Neun negative	Glia	Schizophrenia - CLOZUK	2.28633e-07	1.61587e-07	0.0785453	1.10488	no
CD4 T-cells	T-cells	Schizophrenia - CLOZUK	3.11225e-07	2.28892e-07	0.0869624	1.06067	no
Microglia	Glia	Schizophrenia - CLOZUK	1.04018e-08	1.44235e-07	0.471254	0.326745	no
CD4 T-cells human	T-cells	Schizophrenia - CLOZUK	-6.23892e-08	1.75396e-07	0.638969	0.19452	no
CD8 T-cells human	T-cells	Schizophrenia - CLOZUK	-2.09492e-07	1.63646e-07	0.899754	0.0458763	no

### Sheet: Smoking Status
cell.population	type	pheno	Coefficient	Coefficient_std_error	Coefficient_P_value	p.log10	signif.all
Excitatory Layer VI	Excitatory neurons	Smoking Status	1.43477e-07	2.45598e-08	2.57977e-09	8.58842	yes
Excitatory DG*	Excitatory neurons	Smoking Status	1.45893e-07	2.72604e-08	4.35336e-08	7.36118	yes
Excitatory Layers II-V*	Excitatory neurons	Smoking Status	1.50713e-07	2.90514e-08	1.06402e-07	6.97305	yes
Excitatory Layer V	Excitatory neurons	Smoking Status	1.18892e-07	2.41735e-08	4.36587e-07	6.35993	yes
Excitatory Layer VI*	Excitatory neurons	Smoking Status	1.72218e-07	3.54541e-08	5.94396e-07	6.22592	yes
Excitatory Layer IV	Excitatory neurons	Smoking Status	1.15902e-07	2.46204e-08	1.25355e-06	5.90186	yes
Inhibitory*	Inhibitory neurons	Smoking Status	2.00527e-07	4.70774e-08	1.0243e-05	4.98957	yes
Excitatory Layers II-III	Excitatory neurons	Smoking Status	1.10882e-07	2.67746e-08	1.72668e-05	4.76279	yes
Inhibitory Gad2	Inhibitory neurons	Smoking Status	1.18628e-07	3.08749e-08	6.09629e-05	4.21493	no
Inhibitory MSN*	Inhibitory neurons	Smoking Status	1.30963e-07	4.36163e-08	0.00133839	2.87342	no
Embryonic DA forebrain	Dopaminergic neurons	Smoking Status	1.20594e-07	4.05057e-08	0.0014544	2.83732	no
Astrocytes*	Glia	Smoking Status	1.1887e-07	4.14111e-08	0.00204919	2.68842	no
Excitatory Camk2a	Excitatory neurons	Smoking Status	9.44877e-08	3.30255e-08	0.00211119	2.67547	no
Inhibitory PV	Inhibitory neurons	Smoking Status	8.35496e-08	3.5641e-08	0.00953405	2.02072	no
Inhibitory VIP	Inhibitory neurons	Smoking Status	8.07351e-08	3.58656e-08	0.0121914	1.91395	no
Oligodendrocyte*	Glia	Smoking Status	1.18264e-07	5.55955e-08	0.016701	1.77726	no
Cones (blue)	Retina cells	Smoking Status	9.56141e-08	5.24496e-08	0.0341538	1.46656	no
Rods	Retina cells	Smoking Status	1.44968e-07	8.58509e-08	0.045648	1.34058	no
Embryonic DA midbrain	Dopaminergic neurons	Smoking Status	6.0946e-08	3.65385e-08	0.0476585	1.32186	no
Microglia*	Glia	Smoking Status	5.5402e-08	3.81282e-08	0.0731057	1.13605	no
Cones (green)	Retina cells	Smoking Status	8.78787e-08	6.05003e-08	0.0731765	1.13563	no
CD4 T-cells	T-cells	Smoking Status	2.90794e-08	3.97863e-08	0.232423	0.633721	no
Neun negative	Glia	Smoking Status	2.0237e-08	4.27584e-08	0.318004	0.497567	no
CD8 T-cells	T-cells	Smoking Status	1.43521e-08	4.36048e-08	0.371025	0.430597	no
Microglia	Glia	Smoking Status	-2.30447e-08	3.84903e-08	0.725318	0.139472	no
CD8 T-cells human	T-cells	Smoking Status	-3.52792e-08	4.25785e-08	0.796326	0.0989091	no
CD4 T-cells human	T-cells	Smoking Status	-4.17823e-08	4.2942e-08	0.834722	0.0784583	no

### Sheet: Subject well being
cell.population	type	pheno	Coefficient	Coefficient_std_error	Coefficient_P_value	p.log10	signif.all
Inhibitory Gad2	Inhibitory neurons	Subject well being	8.70936e-08	3.20344e-08	0.00327642	2.4846	no
Microglia	Glia	Subject well being	9.34864e-08	4.21642e-08	0.0133048	1.87599	no
Excitatory Layer VI*	Excitatory neurons	Subject well being	7.42866e-08	4.03241e-08	0.0327201	1.48519	no
Inhibitory VIP	Inhibitory neurons	Subject well being	6.15243e-08	3.93889e-08	0.0591472	1.22807	no
Inhibitory MSN*	Inhibitory neurons	Subject well being	6.70382e-08	4.4417e-08	0.0656123	1.18301	no
Excitatory Layer IV	Excitatory neurons	Subject well being	4.11431e-08	2.86899e-08	0.0757771	1.12046	no
Excitatory Layer VI	Excitatory neurons	Subject well being	3.81535e-08	2.72073e-08	0.0804091	1.09469	no
Microglia*	Glia	Subject well being	7.06097e-08	5.27597e-08	0.090395	1.04386	no
CD4 T-cells human	T-cells	Subject well being	6.81887e-08	5.12655e-08	0.0917411	1.03744	no
Inhibitory*	Inhibitory neurons	Subject well being	5.80156e-08	4.40034e-08	0.093679	1.02836	no
Excitatory Layers II-V*	Excitatory neurons	Subject well being	3.5115e-08	2.79121e-08	0.104186	0.982191	no
Oligodendrocyte*	Glia	Subject well being	6.10886e-08	4.93247e-08	0.107765	0.967522	no
Astrocytes*	Glia	Subject well being	5.21872e-08	4.29448e-08	0.112142	0.950233	no
Excitatory Layers II-III	Excitatory neurons	Subject well being	3.06849e-08	2.8848e-08	0.143738	0.842428	no
Rods	Retina cells	Subject well being	6.07396e-08	7.29027e-08	0.202377	0.693839	no
Cones (green)	Retina cells	Subject well being	3.62136e-08	5.16752e-08	0.241717	0.616693	no
Excitatory Layer V	Excitatory neurons	Subject well being	1.52538e-08	2.78793e-08	0.292142	0.534407	no
CD8 T-cells	T-cells	Subject well being	2.40032e-08	4.51137e-08	0.297342	0.526743	no
Embryonic DA midbrain	Dopaminergic neurons	Subject well being	1.26058e-08	4.23781e-08	0.383057	0.416736	no
Embryonic DA forebrain	Dopaminergic neurons	Subject well being	8.70834e-09	4.1443e-08	0.416784	0.380089	no
CD4 T-cells	T-cells	Subject well being	7.99028e-09	4.11464e-08	0.423013	0.373646	no
CD8 T-cells human	T-cells	Subject well being	7.15832e-09	4.44931e-08	0.436092	0.360422	no
Cones (blue)	Retina cells	Subject well being	-1.8095e-10	5.11616e-08	0.501411	0.299806	no
Neun negative	Glia	Subject well being	-2.14082e-08	4.0908e-08	0.699626	0.155134	no
Excitatory Camk2a	Excitatory neurons	Subject well being	-2.33662e-08	2.89872e-08	0.789903	0.102426	no
Inhibitory PV	Inhibitory neurons	Subject well being	-4.60441e-08	3.76112e-08	0.889564	0.0508228	no
Excitatory DG*	Excitatory neurons	Subject well being	-3.62282e-08	2.65786e-08	0.913568	0.0392593	no

### Sheet: Sunburn Occasion
cell.population	type	pheno	Coefficient	Coefficient_std_error	Coefficient_P_value	p.log10	signif.all
Excitatory Layers II-III	Excitatory neurons	Sunburn Occasion	8.53837e-08	3.65318e-08	0.00971329	2.01263	no
Inhibitory MSN*	Inhibitory neurons	Sunburn Occasion	8.82816e-08	4.51345e-08	0.0252344	1.59801	no
Inhibitory*	Inhibitory neurons	Sunburn Occasion	1.13252e-07	6.58435e-08	0.0427151	1.36942	no
Excitatory Layers II-V*	Excitatory neurons	Sunburn Occasion	9.70953e-08	5.77621e-08	0.0463861	1.33361	no
Excitatory Layer IV	Excitatory neurons	Sunburn Occasion	5.37812e-08	3.47659e-08	0.0609372	1.21512	no
Excitatory DG*	Excitatory neurons	Sunburn Occasion	6.70193e-08	4.64266e-08	0.0744321	1.12824	no
Excitatory Layer VI	Excitatory neurons	Sunburn Occasion	4.94555e-08	3.4532e-08	0.0760483	1.11891	no
Excitatory Layer V	Excitatory neurons	Sunburn Occasion	5.76839e-08	4.10974e-08	0.0802205	1.09571	no
Inhibitory Gad2	Inhibitory neurons	Sunburn Occasion	3.95163e-08	4.4515e-08	0.187349	0.727349	no
Oligodendrocyte*	Glia	Sunburn Occasion	9.89236e-08	1.12865e-07	0.190386	0.720366	no
Excitatory Layer VI*	Excitatory neurons	Sunburn Occasion	5.24692e-08	7.60241e-08	0.245045	0.610754	no
Embryonic DA forebrain	Dopaminergic neurons	Sunburn Occasion	3.49083e-08	5.25159e-08	0.253115	0.596681	no
CD8 T-cells human	T-cells	Sunburn Occasion	3.6154e-08	7.07477e-08	0.304666	0.516176	no
Rods	Retina cells	Sunburn Occasion	4.52768e-08	9.9881e-08	0.325164	0.487898	no
Microglia	Glia	Sunburn Occasion	3.83367e-08	9.15583e-08	0.337713	0.471453	no
Cones (green)	Retina cells	Sunburn Occasion	1.85825e-08	6.1658e-08	0.381562	0.418435	no
Excitatory Camk2a	Excitatory neurons	Sunburn Occasion	1.94661e-08	6.51945e-08	0.382628	0.417223	no
Astrocytes*	Glia	Sunburn Occasion	1.84002e-08	6.64911e-08	0.390993	0.407831	no
Inhibitory PV	Inhibitory neurons	Sunburn Occasion	2.64741e-08	1.1299e-07	0.407374	0.390006	no
CD4 T-cells	T-cells	Sunburn Occasion	2.73016e-08	1.19212e-07	0.409428	0.387822	no
Microglia*	Glia	Sunburn Occasion	9.88409e-09	6.48122e-08	0.439395	0.357145	no
CD4 T-cells human	T-cells	Sunburn Occasion	1.4199e-08	9.40914e-08	0.440025	0.356523	no
Cones (blue)	Retina cells	Sunburn Occasion	1.01542e-08	7.16957e-08	0.443686	0.352924	no
Neun negative	Glia	Sunburn Occasion	-3.63384e-09	5.5213e-08	0.526237	0.278818	no
Embryonic DA midbrain	Dopaminergic neurons	Sunburn Occasion	-1.97292e-08	5.02912e-08	0.652581	0.185365	no
CD8 T-cells	T-cells	Sunburn Occasion	-4.40529e-08	8.36115e-08	0.70086	0.154369	no
Inhibitory VIP	Inhibitory neurons	Sunburn Occasion	-5.52593e-08	5.79443e-08	0.829873	0.0809885	no

### Sheet: Systolic Blood Pressure
cell.population	type	pheno	Coefficient	Coefficient_std_error	Coefficient_P_value	p.log10	signif.all
Microglia*	Glia	Systolic Blood Pressure	1.2003e-07	9.2489e-08	0.0971818	1.01242	no
Embryonic DA midbrain	Dopaminergic neurons	Systolic Blood Pressure	2.05208e-08	9.70005e-08	0.416228	0.380669	no
Excitatory Layers II-V*	Excitatory neurons	Systolic Blood Pressure	3.49045e-09	5.78214e-08	0.475932	0.322455	no
Microglia	Glia	Systolic Blood Pressure	3.60666e-10	9.1507e-08	0.498428	0.302398	no
Inhibitory*	Inhibitory neurons	Systolic Blood Pressure	-1.9997e-09	9.30114e-08	0.508576	0.293644	no
Inhibitory MSN*	Inhibitory neurons	Systolic Blood Pressure	-3.53938e-09	8.7419e-08	0.516148	0.287226	no
Rods	Retina cells	Systolic Blood Pressure	-5.76758e-09	1.1267e-07	0.520413	0.283652	no
Excitatory Camk2a	Excitatory neurons	Systolic Blood Pressure	-7.8095e-09	6.95929e-08	0.544674	0.263863	no
Cones (blue)	Retina cells	Systolic Blood Pressure	-1.57133e-08	1.05407e-07	0.559252	0.252393	no
Embryonic DA forebrain	Dopaminergic neurons	Systolic Blood Pressure	-1.75605e-08	8.91029e-08	0.578118	0.237983	no
Cones (green)	Retina cells	Systolic Blood Pressure	-2.24876e-08	9.29649e-08	0.595569	0.225068	no
Astrocytes*	Glia	Systolic Blood Pressure	-2.03472e-08	7.74551e-08	0.603608	0.219245	no
Neun negative	Glia	Systolic Blood Pressure	-1.89277e-08	7.02155e-08	0.606253	0.217346	no
Excitatory Layers II-III	Excitatory neurons	Systolic Blood Pressure	-2.53807e-08	6.45571e-08	0.652896	0.185156	no
Excitatory Layer IV	Excitatory neurons	Systolic Blood Pressure	-2.80144e-08	5.47199e-08	0.69566	0.157603	no
CD4 T-cells	T-cells	Systolic Blood Pressure	-4.3895e-08	8.35602e-08	0.700316	0.154706	no
Excitatory Layer V	Excitatory neurons	Systolic Blood Pressure	-3.61998e-08	6.52818e-08	0.710387	0.148505	no
Inhibitory PV	Inhibitory neurons	Systolic Blood Pressure	-5.58537e-08	9.01087e-08	0.732321	0.135298	no
Excitatory Layer VI	Excitatory neurons	Systolic Blood Pressure	-4.28703e-08	5.60102e-08	0.777983	0.10903	no
Excitatory DG*	Excitatory neurons	Systolic Blood Pressure	-4.75276e-08	5.71004e-08	0.797395	0.0983266	no
CD8 T-cells	T-cells	Systolic Blood Pressure	-8.68513e-08	9.12729e-08	0.829339	0.081268	no
Inhibitory Gad2	Inhibitory neurons	Systolic Blood Pressure	-9.3686e-08	5.44691e-08	0.957282	0.0189599	no
Oligodendrocyte*	Glia	Systolic Blood Pressure	-1.6627e-07	8.71434e-08	0.971805	0.012421	no
Excitatory Layer VI*	Excitatory neurons	Systolic Blood Pressure	-1.58858e-07	7.5082e-08	0.982819	0.0075265	no
Inhibitory VIP	Inhibitory neurons	Systolic Blood Pressure	-1.82219e-07	7.72927e-08	0.990801	0.00401348	no
CD8 T-cells human	T-cells	Systolic Blood Pressure	-4.16606e-07	1.04509e-07	0.999966	1.45735e-05	no
CD4 T-cells human	T-cells	Systolic Blood Pressure	-4.95169e-07	1.10342e-07	0.999996	1.5642e-06	no

### Sheet: SZ vs. BD
cell.population	type	pheno	Coefficient	Coefficient_std_error	Coefficient_P_value	p.log10	signif.all
Excitatory Layer V	Excitatory neurons	SZ vs. BD	7.39232e-07	1.45233e-07	1.79066e-07	6.74699	yes
Excitatory Layers II-III	Excitatory neurons	SZ vs. BD	7.27444e-07	1.59164e-07	2.43407e-06	5.61367	yes
Excitatory Layer IV	Excitatory neurons	SZ vs. BD	6.4364e-07	1.42566e-07	3.17055e-06	5.49887	yes
Excitatory DG*	Excitatory neurons	SZ vs. BD	6.69965e-07	1.52265e-07	5.41301e-06	5.26656	yes
Excitatory Layer VI	Excitatory neurons	SZ vs. BD	5.62928e-07	1.44342e-07	4.81035e-05	4.31782	no
Excitatory Layers II-V*	Excitatory neurons	SZ vs. BD	4.93679e-07	1.53433e-07	0.000646441	3.18947	no
Inhibitory Gad2	Inhibitory neurons	SZ vs. BD	4.73453e-07	1.56592e-07	0.00124941	2.9033	no
Excitatory Layer VI*	Excitatory neurons	SZ vs. BD	6.14737e-07	2.15821e-07	0.0021972	2.65813	no
Astrocytes*	Glia	SZ vs. BD	5.3861e-07	2.1038e-07	0.00523093	2.28142	no
Inhibitory*	Inhibitory neurons	SZ vs. BD	5.1036e-07	2.35887e-07	0.0152485	1.81677	no
Excitatory Camk2a	Excitatory neurons	SZ vs. BD	3.26458e-07	1.53386e-07	0.0166541	1.77848	no
Inhibitory MSN*	Inhibitory neurons	SZ vs. BD	3.91488e-07	2.10865e-07	0.0316856	1.49914	no
Inhibitory VIP	Inhibitory neurons	SZ vs. BD	2.93022e-07	1.7244e-07	0.0446339	1.35033	no
Cones (green)	Retina cells	SZ vs. BD	3.69848e-07	2.47581e-07	0.067608	1.17	no
CD4 T-cells human	T-cells	SZ vs. BD	2.9148e-07	2.18738e-07	0.0913396	1.03934	no
Oligodendrocyte*	Glia	SZ vs. BD	3.12441e-07	2.41865e-07	0.0982132	1.00783	no
Inhibitory PV	Inhibitory neurons	SZ vs. BD	2.14207e-07	1.73068e-07	0.107912	0.966929	no
Cones (blue)	Retina cells	SZ vs. BD	3.04334e-07	2.56303e-07	0.117535	0.929833	no
CD4 T-cells	T-cells	SZ vs. BD	2.56955e-07	2.17725e-07	0.118964	0.924583	no
Embryonic DA midbrain	Dopaminergic neurons	SZ vs. BD	2.11515e-07	1.96705e-07	0.141123	0.850402	no
CD8 T-cells	T-cells	SZ vs. BD	2.36447e-07	2.50602e-07	0.172709	0.762686	no
Neun negative	Glia	SZ vs. BD	1.46591e-07	1.83538e-07	0.212233	0.673187	no
Embryonic DA forebrain	Dopaminergic neurons	SZ vs. BD	1.44687e-07	1.97709e-07	0.23214	0.63425	no
Microglia*	Glia	SZ vs. BD	1.1667e-07	2.24193e-07	0.301393	0.520867	no
Rods	Retina cells	SZ vs. BD	6.14882e-08	2.69375e-07	0.409721	0.387512	no
CD8 T-cells human	T-cells	SZ vs. BD	4.02232e-08	2.02636e-07	0.421327	0.375381	no
Microglia	Glia	SZ vs. BD	-3.07685e-07	1.98145e-07	0.939768	0.0269794	no

### Sheet: SZ vs. Cont
cell.population	type	pheno	Coefficient	Coefficient_std_error	Coefficient_P_value	p.log10	signif.all
Excitatory Layer V	Excitatory neurons	SZ vs. Cont	1.15127e-06	1.49599e-07	7.03744e-15	14.1526	yes
Excitatory Layers II-III	Excitatory neurons	SZ vs. Cont	1.33936e-06	1.7466e-07	8.70762e-15	14.0601	yes
Excitatory DG*	Excitatory neurons	SZ vs. Cont	1.42927e-06	1.87805e-07	1.36622e-14	13.8645	yes
Excitatory Layer IV	Excitatory neurons	SZ vs. Cont	1.15983e-06	1.52448e-07	1.39203e-14	13.8564	yes
Excitatory Layers II-V*	Excitatory neurons	SZ vs. Cont	1.27697e-06	1.71286e-07	4.48717e-14	13.348	yes
Excitatory Layer VI*	Excitatory neurons	SZ vs. Cont	1.34313e-06	1.99724e-07	8.78249e-12	11.0564	yes
Inhibitory Gad2	Inhibitory neurons	SZ vs. Cont	1.31327e-06	1.99817e-07	2.47657e-11	10.6061	yes
Excitatory Layer VI	Excitatory neurons	SZ vs. Cont	1.04342e-06	1.67732e-07	2.47402e-10	9.6066	yes
Inhibitory*	Inhibitory neurons	SZ vs. Cont	1.2903e-06	2.16501e-07	1.26272e-09	8.89869	yes
Inhibitory MSN*	Inhibitory neurons	SZ vs. Cont	1.17184e-06	1.97632e-07	1.52012e-09	8.81812	yes
Excitatory Camk2a	Excitatory neurons	SZ vs. Cont	7.25346e-07	1.54027e-07	1.24331e-06	5.90542	yes
Embryonic DA forebrain	Dopaminergic neurons	SZ vs. Cont	8.47114e-07	2.00764e-07	1.22445e-05	4.91206	yes
Inhibitory VIP	Inhibitory neurons	SZ vs. Cont	6.97876e-07	1.7299e-07	2.73938e-05	4.56235	yes
Inhibitory PV	Inhibitory neurons	SZ vs. Cont	7.34407e-07	1.85652e-07	3.81347e-05	4.41868	no
Embryonic DA midbrain	Dopaminergic neurons	SZ vs. Cont	7.84732e-07	2.02454e-07	5.30713e-05	4.27514	no
Astrocytes*	Glia	SZ vs. Cont	7.40852e-07	1.999e-07	0.000105235	3.97784	no
Oligodendrocyte*	Glia	SZ vs. Cont	8.38738e-07	2.3418e-07	0.000170754	3.76763	no
Cones (green)	Retina cells	SZ vs. Cont	7.5981e-07	2.12446e-07	0.000174127	3.75913	no
Microglia*	Glia	SZ vs. Cont	7.78588e-07	2.27282e-07	0.000306659	3.51334	no
Cones (blue)	Retina cells	SZ vs. Cont	6.13541e-07	2.29401e-07	0.00374168	2.42693	no
Rods	Retina cells	SZ vs. Cont	6.89979e-07	2.66329e-07	0.00478897	2.31976	no
CD8 T-cells	T-cells	SZ vs. Cont	6.10486e-07	2.7986e-07	0.0145771	1.83633	no
Neun negative	Glia	SZ vs. Cont	4.05094e-07	1.90023e-07	0.0165109	1.78223	no
CD4 T-cells	T-cells	SZ vs. Cont	5.0226e-07	2.90635e-07	0.0419808	1.37695	no
Microglia	Glia	SZ vs. Cont	1.71368e-07	1.84232e-07	0.17614	0.754143	no
CD4 T-cells human	T-cells	SZ vs. Cont	-2.52052e-08	2.07155e-07	0.548421	0.260886	no
CD8 T-cells human	T-cells	SZ vs. Cont	-1.70422e-07	1.97756e-07	0.805596	0.0938826	no

### Sheet: Thyroid Disease
cell.population	type	pheno	Coefficient	Coefficient_std_error	Coefficient_P_value	p.log10	signif.all
CD4 T-cells human	T-cells	Thyroid Disease	4.10763e-07	9.48641e-08	7.45505e-06	5.12755	yes
CD8 T-cells human	T-cells	Thyroid Disease	2.82435e-07	7.01593e-08	2.84115e-05	4.54651	yes
CD8 T-cells	T-cells	Thyroid Disease	3.90325e-07	1.22952e-07	0.000750218	3.12481	no
CD4 T-cells	T-cells	Thyroid Disease	3.98337e-07	1.27643e-07	0.000902103	3.04474	no
Microglia	Glia	Thyroid Disease	2.06925e-07	7.15818e-08	0.00192163	2.71633	no
Microglia*	Glia	Thyroid Disease	1.08858e-07	5.3949e-08	0.0218064	1.66142	no
Cones (green)	Retina cells	Thyroid Disease	7.15375e-08	8.00023e-08	0.185609	0.731401	no
Oligodendrocyte*	Glia	Thyroid Disease	3.67907e-08	4.5615e-08	0.209963	0.677857	no
Excitatory Layers II-V*	Excitatory neurons	Thyroid Disease	2.51608e-08	3.78133e-08	0.252899	0.597053	no
Inhibitory PV	Inhibitory neurons	Thyroid Disease	1.27317e-08	4.04845e-08	0.376577	0.424146	no
Excitatory Camk2a	Excitatory neurons	Thyroid Disease	7.43462e-09	2.71422e-08	0.392076	0.40663	no
Inhibitory*	Inhibitory neurons	Thyroid Disease	1.11746e-08	4.14235e-08	0.393671	0.404867	no
Rods	Retina cells	Thyroid Disease	1.55166e-08	8.04578e-08	0.423537	0.373109	no
Cones (blue)	Retina cells	Thyroid Disease	6.03149e-09	6.20689e-08	0.461294	0.336022	no
Excitatory DG*	Excitatory neurons	Thyroid Disease	-3.58828e-09	2.53182e-08	0.556352	0.25465	no
Excitatory Layers II-III	Excitatory neurons	Thyroid Disease	-1.00746e-08	3.16726e-08	0.62479	0.204266	no
Excitatory Layer VI*	Excitatory neurons	Thyroid Disease	-1.37397e-08	4.11008e-08	0.630921	0.200025	no
Inhibitory Gad2	Inhibitory neurons	Thyroid Disease	-1.1935e-08	3.4481e-08	0.635379	0.196967	no
Astrocytes*	Glia	Thyroid Disease	-1.65215e-08	4.56724e-08	0.641226	0.192989	no
Neun negative	Glia	Thyroid Disease	-1.69881e-08	3.11019e-08	0.707538	0.15025	no
Excitatory Layer V	Excitatory neurons	Thyroid Disease	-1.52275e-08	2.76386e-08	0.709166	0.149252	no
Embryonic DA midbrain	Dopaminergic neurons	Thyroid Disease	-2.40963e-08	4.03306e-08	0.724903	0.13972	no
Inhibitory VIP	Inhibitory neurons	Thyroid Disease	-3.44876e-08	2.99506e-08	0.875234	0.057876	no
Excitatory Layer IV	Excitatory neurons	Thyroid Disease	-3.27429e-08	2.74243e-08	0.883749	0.0536713	no
Inhibitory MSN*	Inhibitory neurons	Thyroid Disease	-5.30996e-08	3.93725e-08	0.911275	0.0403507	no
Excitatory Layer VI	Excitatory neurons	Thyroid Disease	-3.49878e-08	2.59191e-08	0.911474	0.0402557	no
Embryonic DA forebrain	Dopaminergic neurons	Thyroid Disease	-4.85886e-08	3.29535e-08	0.929821	0.0316005	no

### Sheet: Triglycerides
cell.population	type	pheno	Coefficient	Coefficient_std_error	Coefficient_P_value	p.log10	signif.all
Microglia	Glia	Triglycerides	3.4672e-07	1.28359e-07	0.00345485	2.46157	no
Excitatory Layer VI	Excitatory neurons	Triglycerides	1.00697e-07	5.75295e-08	0.040028	1.39764	no
Excitatory Layer IV	Excitatory neurons	Triglycerides	1.11568e-07	6.43622e-08	0.041509	1.38186	no
Inhibitory Gad2	Inhibitory neurons	Triglycerides	1.18103e-07	7.29126e-08	0.0526391	1.27869	no
CD4 T-cells	T-cells	Triglycerides	1.34476e-07	8.52753e-08	0.0574025	1.24107	no
Excitatory Layers II-III	Excitatory neurons	Triglycerides	9.36018e-08	6.06978e-08	0.0615253	1.21095	no
Microglia*	Glia	Triglycerides	1.36147e-07	1.245e-07	0.137075	0.863042	no
Excitatory Layer VI*	Excitatory neurons	Triglycerides	9.10616e-08	1.08979e-07	0.201692	0.695311	no
Excitatory Layers II-V*	Excitatory neurons	Triglycerides	4.45646e-08	6.38789e-08	0.242701	0.614929	no
Rods	Retina cells	Triglycerides	9.64835e-08	1.65172e-07	0.279564	0.553519	no
Cones (green)	Retina cells	Triglycerides	6.35252e-08	1.18561e-07	0.296048	0.528638	no
Excitatory DG*	Excitatory neurons	Triglycerides	3.08943e-08	6.16333e-08	0.308094	0.511316	no
Excitatory Layer V	Excitatory neurons	Triglycerides	2.53703e-08	5.75728e-08	0.329728	0.481844	no
Astrocytes*	Glia	Triglycerides	5.83714e-08	1.32652e-07	0.329956	0.481545	no
Inhibitory MSN*	Inhibitory neurons	Triglycerides	4.8576e-08	1.21683e-07	0.344873	0.462341	no
CD8 T-cells	T-cells	Triglycerides	1.53592e-08	9.4975e-08	0.435764	0.360749	no
Embryonic DA forebrain	Dopaminergic neurons	Triglycerides	-9.34632e-10	7.50269e-08	0.50497	0.296735	no
Inhibitory*	Inhibitory neurons	Triglycerides	-5.80534e-09	1.25021e-07	0.518518	0.285236	no
Cones (blue)	Retina cells	Triglycerides	-2.08301e-08	1.44587e-07	0.557276	0.25393	no
Excitatory Camk2a	Excitatory neurons	Triglycerides	-1.22194e-08	8.12176e-08	0.559796	0.25197	no
Embryonic DA midbrain	Dopaminergic neurons	Triglycerides	-2.44361e-08	7.82466e-08	0.622592	0.205796	no
Inhibitory PV	Inhibitory neurons	Triglycerides	-3.23499e-08	9.22578e-08	0.637073	0.195811	no
Inhibitory VIP	Inhibitory neurons	Triglycerides	-9.42078e-08	8.39366e-08	0.869147	0.0609067	no
CD4 T-cells human	T-cells	Triglycerides	-1.53385e-07	1.03472e-07	0.93088	0.0311062	no
CD8 T-cells human	T-cells	Triglycerides	-1.73059e-07	1.02772e-07	0.9539	0.020497	no
Oligodendrocyte*	Glia	Triglycerides	-2.87487e-07	1.36491e-07	0.98241	0.00770743	no
Neun negative	Glia	Triglycerides	-2.45928e-07	9.77341e-08	0.99407	0.00258292	no

### Sheet: Type 1 Diabetes
cell.population	type	pheno	Coefficient	Coefficient_std_error	Coefficient_P_value	p.log10	signif.all
CD4 T-cells human	T-cells	Type 1 Diabetes	1.62735e-06	4.926e-07	0.000477264	3.32124	no
CD8 T-cells human	T-cells	Type 1 Diabetes	1.32067e-06	4.11827e-07	0.000670984	3.17329	no
CD4 T-cells	T-cells	Type 1 Diabetes	1.86903e-06	6.00706e-07	0.000931045	3.03103	no
CD8 T-cells	T-cells	Type 1 Diabetes	1.84414e-06	6.12673e-07	0.0013063	2.88396	no
Neun negative	Glia	Type 1 Diabetes	3.69167e-07	2.76278e-07	0.090739	1.04221	no
Inhibitory VIP	Inhibitory neurons	Type 1 Diabetes	2.71504e-07	3.18042e-07	0.196643	0.706322	no
Excitatory Camk2a	Excitatory neurons	Type 1 Diabetes	1.3891e-07	2.40738e-07	0.281963	0.549807	no
Astrocytes*	Glia	Type 1 Diabetes	1.88698e-07	3.46546e-07	0.293044	0.533067	no
Microglia	Glia	Type 1 Diabetes	1.7415e-07	3.81128e-07	0.323859	0.489644	no
Inhibitory PV	Inhibitory neurons	Type 1 Diabetes	3.57059e-08	2.7919e-07	0.449118	0.34764	no
Excitatory Layer VI*	Excitatory neurons	Type 1 Diabetes	-7.43172e-10	3.3593e-07	0.500883	0.300264	no
Cones (green)	Retina cells	Type 1 Diabetes	-3.93937e-08	3.88577e-07	0.540375	0.267304	no
Embryonic DA midbrain	Dopaminergic neurons	Type 1 Diabetes	-1.2035e-07	2.88279e-07	0.661835	0.17925	no
Rods	Retina cells	Type 1 Diabetes	-2.87149e-07	4.42898e-07	0.741618	0.12982	no
Excitatory Layer V	Excitatory neurons	Type 1 Diabetes	-1.79207e-07	2.15511e-07	0.797167	0.0984504	no
Excitatory Layer VI	Excitatory neurons	Type 1 Diabetes	-1.79772e-07	2.15978e-07	0.797398	0.0983251	no
Excitatory Layers II-V*	Excitatory neurons	Type 1 Diabetes	-2.21977e-07	2.60296e-07	0.803111	0.0952242	no
Inhibitory MSN*	Inhibitory neurons	Type 1 Diabetes	-2.68896e-07	3.12386e-07	0.80532	0.0940313	no
Embryonic DA forebrain	Dopaminergic neurons	Type 1 Diabetes	-2.30952e-07	2.67191e-07	0.806308	0.0934991	no
Cones (blue)	Retina cells	Type 1 Diabetes	-3.885e-07	3.91938e-07	0.839213	0.0761277	no
Microglia*	Glia	Type 1 Diabetes	-3.90307e-07	3.8707e-07	0.84336	0.073987	no
Oligodendrocyte*	Glia	Type 1 Diabetes	-3.84705e-07	3.60745e-07	0.856883	0.0670785	no
Inhibitory Gad2	Inhibitory neurons	Type 1 Diabetes	-3.03908e-07	2.44261e-07	0.893286	0.0490094	no
Inhibitory*	Inhibitory neurons	Type 1 Diabetes	-4.77336e-07	3.03012e-07	0.942407	0.0257616	no
Excitatory DG*	Excitatory neurons	Type 1 Diabetes	-4.42938e-07	2.12515e-07	0.981432	0.00813982	no
Excitatory Layers II-III	Excitatory neurons	Type 1 Diabetes	-5.16242e-07	2.19042e-07	0.990784	0.00402109	no
Excitatory Layer IV	Excitatory neurons	Type 1 Diabetes	-5.80026e-07	2.10949e-07	0.997017	0.00129759	no

### Sheet: Type 2 Diabetes
cell.population	type	pheno	Coefficient	Coefficient_std_error	Coefficient_P_value	p.log10	signif.all
CD8 T-cells human	T-cells	Type 2 Diabetes	1.38196e-07	1.30648e-07	0.145079	0.838395	no
Microglia	Glia	Type 2 Diabetes	1.36991e-07	1.31665e-07	0.149066	0.826622	no
CD4 T-cells human	T-cells	Type 2 Diabetes	1.10316e-07	1.30665e-07	0.19926	0.700579	no
Rods	Retina cells	Type 2 Diabetes	1.5327e-07	2.0235e-07	0.22439	0.648996	no
Inhibitory*	Inhibitory neurons	Type 2 Diabetes	5.06745e-08	1.36465e-07	0.355193	0.449536	no
CD4 T-cells	T-cells	Type 2 Diabetes	2.36909e-08	1.48129e-07	0.436466	0.360049	no
Cones (green)	Retina cells	Type 2 Diabetes	1.52926e-08	1.34708e-07	0.454808	0.342172	no
Excitatory Layer IV	Excitatory neurons	Type 2 Diabetes	-2.6767e-08	9.2643e-08	0.613681	0.212057	no
Cones (blue)	Retina cells	Type 2 Diabetes	-5.73589e-08	1.448e-07	0.653993	0.184427	no
Inhibitory PV	Inhibitory neurons	Type 2 Diabetes	-5.55525e-08	1.11994e-07	0.690063	0.161111	no
Excitatory DG*	Excitatory neurons	Type 2 Diabetes	-5.65848e-08	1.0718e-07	0.70123	0.154139	no
Inhibitory VIP	Inhibitory neurons	Type 2 Diabetes	-7.79441e-08	1.13061e-07	0.754714	0.122218	no
Astrocytes*	Glia	Type 2 Diabetes	-9.14042e-08	1.263e-07	0.765377	0.116125	no
Microglia*	Glia	Type 2 Diabetes	-1.05719e-07	1.35493e-07	0.782379	0.106583	no
Excitatory Layer V	Excitatory neurons	Type 2 Diabetes	-7.79601e-08	9.98386e-08	0.782558	0.106483	no
Embryonic DA midbrain	Dopaminergic neurons	Type 2 Diabetes	-1.08623e-07	1.24426e-07	0.808666	0.0922308	no
CD8 T-cells	T-cells	Type 2 Diabetes	-1.24432e-07	1.3397e-07	0.823505	0.0843339	no
Inhibitory Gad2	Inhibitory neurons	Type 2 Diabetes	-1.02747e-07	9.78258e-08	0.853211	0.0689436	no
Excitatory Camk2a	Excitatory neurons	Type 2 Diabetes	-1.16938e-07	1.06635e-07	0.863596	0.0636892	no
Inhibitory MSN*	Inhibitory neurons	Type 2 Diabetes	-1.60737e-07	1.41817e-07	0.871479	0.059743	no
Excitatory Layers II-III	Excitatory neurons	Type 2 Diabetes	-1.143e-07	9.18249e-08	0.893389	0.0489592	no
Excitatory Layer VI	Excitatory neurons	Type 2 Diabetes	-1.12267e-07	8.87832e-08	0.896976	0.0472193	no
Excitatory Layer VI*	Excitatory neurons	Type 2 Diabetes	-1.80821e-07	1.26621e-07	0.923361	0.0346286	no
Neun negative	Glia	Type 2 Diabetes	-1.64349e-07	1.0466e-07	0.941829	0.0260279	no
Embryonic DA forebrain	Dopaminergic neurons	Type 2 Diabetes	-1.77683e-07	1.11667e-07	0.944216	0.0249287	no
Oligodendrocyte*	Glia	Type 2 Diabetes	-2.53673e-07	1.32157e-07	0.972538	0.0120934	no
Excitatory Layers II-V*	Excitatory neurons	Type 2 Diabetes	-2.23473e-07	9.7034e-08	0.989362	0.00464491	no

### Sheet: Ulcerative colitis
cell.population	type	pheno	Coefficient	Coefficient_std_error	Coefficient_P_value	p.log10	signif.all
CD8 T-cells	T-cells	Ulcerative colitis	1.49828e-06	4.52809e-07	0.000468382	3.3294	no
CD4 T-cells	T-cells	Ulcerative colitis	1.37768e-06	4.17913e-07	0.000489367	3.31037	no
Microglia*	Glia	Ulcerative colitis	1.05044e-06	3.50646e-07	0.00136894	2.86362	no
Microglia	Glia	Ulcerative colitis	9.72747e-07	3.25622e-07	0.00140702	2.8517	no
CD8 T-cells human	T-cells	Ulcerative colitis	1.07533e-06	4.58099e-07	0.0094531	2.02443	no
CD4 T-cells human	T-cells	Ulcerative colitis	9.13986e-07	4.15676e-07	0.0139462	1.85554	no
Excitatory Layers II-III	Excitatory neurons	Ulcerative colitis	2.29961e-07	2.69997e-07	0.197185	0.705126	no
Cones (green)	Retina cells	Ulcerative colitis	2.90782e-07	3.63225e-07	0.211695	0.67429	no
Cones (blue)	Retina cells	Ulcerative colitis	2.04965e-07	4.11575e-07	0.309241	0.509702	no
Astrocytes*	Glia	Ulcerative colitis	1.57019e-07	3.34066e-07	0.319169	0.495979	no
Excitatory Layer IV	Excitatory neurons	Ulcerative colitis	7.05544e-08	2.38164e-07	0.383522	0.416209	no
Rods	Retina cells	Ulcerative colitis	1.43908e-07	4.93046e-07	0.385191	0.414324	no
Neun negative	Glia	Ulcerative colitis	1.80426e-08	2.77019e-07	0.474035	0.32419	no
Excitatory Layer VI	Excitatory neurons	Ulcerative colitis	-5.1877e-08	2.24387e-07	0.591418	0.228105	no
Excitatory Layers II-V*	Excitatory neurons	Ulcerative colitis	-6.73338e-08	2.77365e-07	0.595905	0.224823	no
Excitatory Layer VI*	Excitatory neurons	Ulcerative colitis	-1.65501e-07	2.86828e-07	0.718031	0.143857	no
Excitatory Camk2a	Excitatory neurons	Ulcerative colitis	-1.58225e-07	2.60087e-07	0.728524	0.137556	no
Oligodendrocyte*	Glia	Ulcerative colitis	-2.45702e-07	3.82804e-07	0.739514	0.131053	no
Excitatory Layer V	Excitatory neurons	Ulcerative colitis	-1.70862e-07	2.36886e-07	0.764632	0.116547	no
Inhibitory MSN*	Inhibitory neurons	Ulcerative colitis	-3.16298e-07	3.58082e-07	0.811466	0.0907298	no
Embryonic DA midbrain	Dopaminergic neurons	Ulcerative colitis	-3.41501e-07	3.47404e-07	0.837198	0.0771718	no
Inhibitory PV	Inhibitory neurons	Ulcerative colitis	-2.81325e-07	2.64661e-07	0.856101	0.0674751	no
Inhibitory*	Inhibitory neurons	Ulcerative colitis	-3.26357e-07	2.98009e-07	0.863269	0.063854	no
Excitatory DG*	Excitatory neurons	Ulcerative colitis	-2.6888e-07	2.27538e-07	0.881337	0.0548582	no
Embryonic DA forebrain	Dopaminergic neurons	Ulcerative colitis	-4.45065e-07	3.24914e-07	0.914624	0.0387574	no
Inhibitory VIP	Inhibitory neurons	Ulcerative colitis	-4.69891e-07	2.69832e-07	0.959195	0.0180932	no
Inhibitory Gad2	Inhibitory neurons	Ulcerative colitis	-5.17648e-07	2.5274e-07	0.979727	0.00889482	no

### Sheet: Waist-hip Ratio
cell.population	type	pheno	Coefficient	Coefficient_std_error	Coefficient_P_value	p.log10	signif.all
Microglia	Glia	Waist-hip Ratio	1.86404e-07	1.29671e-07	0.075286	1.12329	no
Astrocytes*	Glia	Waist-hip Ratio	9.48478e-08	6.87556e-08	0.0838717	1.07638	no
Cones (blue)	Retina cells	Waist-hip Ratio	3.93213e-08	1.27984e-07	0.379332	0.420981	no
CD4 T-cells	T-cells	Waist-hip Ratio	1.98216e-08	8.84765e-08	0.411366	0.385772	no
Cones (green)	Retina cells	Waist-hip Ratio	1.63584e-08	1.10099e-07	0.440943	0.355618	no
Microglia*	Glia	Waist-hip Ratio	-2.25679e-08	1.06658e-07	0.583787	0.233746	no
Rods	Retina cells	Waist-hip Ratio	-2.61586e-08	1.07767e-07	0.595894	0.224831	no
CD8 T-cells	T-cells	Waist-hip Ratio	-8.72327e-08	8.49289e-08	0.847819	0.0716966	no
Embryonic DA midbrain	Dopaminergic neurons	Waist-hip Ratio	-8.90889e-08	7.13402e-08	0.894129	0.0485997	no
Embryonic DA forebrain	Dopaminergic neurons	Waist-hip Ratio	-1.04213e-07	8.04943e-08	0.902282	0.0446576	no
Oligodendrocyte*	Glia	Waist-hip Ratio	-1.08215e-07	8.13243e-08	0.908349	0.0417471	no
Inhibitory PV	Inhibitory neurons	Waist-hip Ratio	-1.02693e-07	6.62556e-08	0.939423	0.0271388	no
Inhibitory Gad2	Inhibitory neurons	Waist-hip Ratio	-8.45043e-08	4.84705e-08	0.95937	0.018014	no
Neun negative	Glia	Waist-hip Ratio	-1.18063e-07	6.69356e-08	0.961119	0.0172227	no
Inhibitory VIP	Inhibitory neurons	Waist-hip Ratio	-1.2085e-07	6.12994e-08	0.975665	0.0106993	no
Excitatory Camk2a	Excitatory neurons	Waist-hip Ratio	-1.30426e-07	5.91253e-08	0.986305	0.00598863	no
Inhibitory MSN*	Inhibitory neurons	Waist-hip Ratio	-1.40152e-07	6.13738e-08	0.988802	0.00489081	no
Excitatory Layer IV	Excitatory neurons	Waist-hip Ratio	-1.2177e-07	5.32354e-08	0.988914	0.00484167	no
Excitatory DG*	Excitatory neurons	Waist-hip Ratio	-1.23646e-07	5.30931e-08	0.990066	0.00433564	no
Excitatory Layer VI*	Excitatory neurons	Waist-hip Ratio	-1.91025e-07	7.8646e-08	0.992428	0.00330096	no
Excitatory Layers II-III	Excitatory neurons	Waist-hip Ratio	-1.63726e-07	6.47938e-08	0.994246	0.0025062	no
Excitatory Layer VI	Excitatory neurons	Waist-hip Ratio	-1.21319e-07	4.70703e-08	0.995023	0.00216707	no
Excitatory Layer V	Excitatory neurons	Waist-hip Ratio	-1.51834e-07	5.5479e-08	0.996898	0.00134934	no
Excitatory Layers II-V*	Excitatory neurons	Waist-hip Ratio	-1.42431e-07	4.80087e-08	0.998495	0.000653991	no
Inhibitory*	Inhibitory neurons	Waist-hip Ratio	-2.54356e-07	6.43165e-08	0.999962	1.6637e-05	no
CD4 T-cells human	T-cells	Waist-hip Ratio	-4.09324e-07	7.99342e-08	1	6.60774e-08	no
CD8 T-cells human	T-cells	Waist-hip Ratio	-4.63425e-07	7.6613e-08	1	3.16661e-10	no

### Sheet: White Blood Cell Count
cell.population	type	pheno	Coefficient	Coefficient_std_error	Coefficient_P_value	p.log10	signif.all
Microglia	Glia	White Blood Cell Count	5.75761e-07	1.26771e-07	2.78965e-06	5.55445	yes
CD4 T-cells	T-cells	White Blood Cell Count	4.82871e-07	1.26858e-07	7.05085e-05	4.15176	no
CD8 T-cells	T-cells	White Blood Cell Count	4.37631e-07	1.2585e-07	0.000253153	3.59662	no
Microglia*	Glia	White Blood Cell Count	3.27966e-07	1.04172e-07	0.000821105	3.0856	no
Cones (green)	Retina cells	White Blood Cell Count	1.52153e-07	1.21623e-07	0.105463	0.976901	no
Cones (blue)	Retina cells	White Blood Cell Count	1.34173e-07	1.19606e-07	0.130975	0.882813	no
CD8 T-cells human	T-cells	White Blood Cell Count	1.42869e-07	1.33181e-07	0.141694	0.84865	no
Inhibitory MSN*	Inhibitory neurons	White Blood Cell Count	7.41576e-08	7.51427e-08	0.161848	0.790892	no
Rods	Retina cells	White Blood Cell Count	1.17564e-07	1.20717e-07	0.165059	0.782361	no
Oligodendrocyte*	Glia	White Blood Cell Count	7.10406e-08	9.07105e-08	0.216767	0.664006	no
Excitatory Layer IV	Excitatory neurons	White Blood Cell Count	1.06318e-08	4.91307e-08	0.414338	0.382645	no
Neun negative	Glia	White Blood Cell Count	1.18578e-08	6.90649e-08	0.43184	0.364677	no
Embryonic DA midbrain	Dopaminergic neurons	White Blood Cell Count	9.1804e-09	6.51449e-08	0.443965	0.352651	no
CD4 T-cells human	T-cells	White Blood Cell Count	4.75594e-09	1.28797e-07	0.485272	0.314015	no
Embryonic DA forebrain	Dopaminergic neurons	White Blood Cell Count	-3.29385e-09	6.62648e-08	0.519822	0.284145	no
Excitatory Layers II-III	Excitatory neurons	White Blood Cell Count	-9.08459e-09	5.51432e-08	0.565428	0.247623	no
Inhibitory*	Inhibitory neurons	White Blood Cell Count	-2.62502e-08	6.48112e-08	0.657271	0.182256	no
Excitatory Layers II-V*	Excitatory neurons	White Blood Cell Count	-2.59912e-08	5.02378e-08	0.697548	0.156426	no
Astrocytes*	Glia	White Blood Cell Count	-4.19679e-08	6.30902e-08	0.74704	0.126656	no
Excitatory Layer VI	Excitatory neurons	White Blood Cell Count	-3.5012e-08	4.94433e-08	0.760566	0.118863	no
Excitatory Camk2a	Excitatory neurons	White Blood Cell Count	-3.88465e-08	5.03024e-08	0.78002	0.107894	no
Excitatory Layer V	Excitatory neurons	White Blood Cell Count	-4.72533e-08	5.24125e-08	0.816356	0.0881205	no
Inhibitory Gad2	Inhibitory neurons	White Blood Cell Count	-7.16903e-08	5.51109e-08	0.903343	0.0441475	no
Excitatory Layer VI*	Excitatory neurons	White Blood Cell Count	-8.52781e-08	6.30939e-08	0.91175	0.0401244	no
Inhibitory PV	Inhibitory neurons	White Blood Cell Count	-9.83505e-08	6.58678e-08	0.932301	0.0304439	no
Excitatory DG*	Excitatory neurons	White Blood Cell Count	-7.10848e-08	4.29076e-08	0.951209	0.0217238	no
Inhibitory VIP	Inhibitory neurons	White Blood Cell Count	-1.87659e-07	5.23658e-08	0.999831	7.35918e-05	no
