## Supplementary material for "Leveraging mouse chromatin data for heritability enrichment informs common disease architecture and reveals cortical layer contributions to schizophrenia": Table S8 (part 1 of 3)

### Sheet: Table.S8_fm-results
id	chr	pos	rsid	A1	A2	Zscore	lead.snp	r.squared	#NAME?	PIP_null	PIP_anno
rs114466968:149774119:C:T	chr1	149774119	rs114466968	T	C	-2.84897	rs140505938	0.10982	2.35655	0.0190806	0.0200888
rs148013225:149774879:T:C	chr1	149774879	rs148013225	C	T	-2.85095	rs140505938	0.10982	2.35655	0.0191374	0.0203456
rs141610495:149775133:G:C	chr1	149775133	rs141610495	C	G	-3.22703	rs140505938	0.111373	2.88606	0.0252464	0.0274842
rs147149224:149775372:A:G	chr1	149775372	rs147149224	G	A	-2.26004	rs140505938	0.129427	1.6216	0.013877	0.0146316
rs2474478:149777847:T:A	chr1	149777847	rs2474478	A	T	-2.26414	rs140505938	0.12522	1.62709	0.017459	0.0178534
rs146802096:149777979:C:T	chr1	149777979	rs146802096	T	C	-2.16423	rs140505938	0.122922	1.51856	0.0144092	0.0145322
rs141105726:149778037:G:A	chr1	149778037	rs141105726	A	G	-2.26168	rs140505938	0.12522	1.62525	0.012237	0.012457
rs3106121:149778729:G:A	chr1	149778729	rs3106121	A	G	-2.20013	rs140505938	0.12522	1.55596	0.0169984	0.017508
rs60450929:149778885:C:A	chr1	149778885	rs60450929	A	C	-3.10608	rs140505938	0.111373	2.72125	0.0255384	0.0258986
rs143546573:149779689:GA:G	chr1	149779689	rs143546573	G	GA	-2.2921	rs140505938	0.12522	1.66394	0.015768	0.0164808
rs200795192:149781943:GA:G	chr1	149781943	rs200795192	G	GA	-2.375	rs140505938	0.11633	1.75945	0.0193426	0.0201602
rs148590893:149782667:A:G	chr1	149782667	rs148590893	G	A	-2.36451	rs140505938	0.12522	1.74232	0.0141312	0.0146068
rs143561494:149782724:AG:A	chr1	149782724	rs143561494	A	AG	-2.32821	rs140505938	0.12522	1.69594	0.0171014	0.017479
rs139776319:149783886:C:T	chr1	149783886	rs139776319	T	C	-2.33787	rs140505938	0.12522	1.7122	0.0173956	0.0403182
rs114362847:149784163:T:A	chr1	149784163	rs114362847	A	T	-2.29358	rs140505938	0.12522	1.66154	0.0189062	0.0419816
rs143742768:149784572:G:A	chr1	149784572	rs143742768	A	G	-2.36678	rs140505938	0.12522	1.74715	0.014631	0.0157458
rs115659429:149786633:G:T	chr1	149786633	rs115659429	T	G	-2.36678	rs140505938	0.12522	1.74715	0.015258	0.0160176
rs142052277:149786851:G:T	chr1	149786851	rs142052277	T	G	-2.43417	rs140505938	0.122922	1.82681	0.016591	0.0163942
rs138724866:149787080:T:C	chr1	149787080	rs138724866	C	T	-2.34137	rs140505938	0.12522	1.71444	0.0186592	0.020278
rs4529750:149788223:A:C	chr1	149788223	rs4529750	C	A	-2.34137	rs140505938	0.12522	1.71444	0.0167084	0.0169166
rs183533161:149788657:G:A	chr1	149788657	rs183533161	A	G	-2.31754	rs140505938	0.12522	1.68613	0.0126694	0.0138728
rs115755329:149788928:A:C	chr1	149788928	rs115755329	C	A	-2.27702	rs140505938	0.12522	1.64589	0.0136828	0.0153812
rs7531664:149815536:T:C	chr1	149815536	rs7531664	C	T	-2.19923	rs140505938	0.112952	1.55752	0.011316	0.0114482
rs11205037:149816036:T:G	chr1	149816036	rs11205037	G	T	-2.22481	rs140505938	0.112952	1.5867	0.019009	0.0213946
rs72708145:149817038:T:C	chr1	149817038	rs72708145	C	T	-2.26623	rs140505938	0.122922	1.62893	0.015693	0.0168286
rs1046332:149817508:T:C	chr1	149817508	rs1046332	C	T	-2.23142	rs140505938	0.122922	1.59176	0.0161782	0.0169108
rs138656897:149818184:T:TA	chr1	149818184	rs138656897	TA	T	-2.16759	rs140505938	0.122922	1.52014	0.0159624	0.0162396
rs143998996:149848467:C:G	chr1	149848467	rs143998996	G	C	-2.21036	rs140505938	0.108781	1.56543	0.015723	0.0159878
rs72708148:149850941:G:T	chr1	149850941	rs72708148	T	G	-2.2078	rs140505938	0.108781	1.56543	0.0181646	0.0187474
rs72708149:149853089:G:C	chr1	149853089	rs72708149	C	G	-2.2078	rs140505938	0.108781	1.56543	0.0142754	0.0143108
rs72708150:149854148:G:A	chr1	149854148	rs72708150	A	G	-2.21036	rs140505938	0.108781	1.57025	0.0152018	0.0158528
rs15931:149856350:C:T	chr1	149856350	rs15931	T	C	-2.20281	rs140505938	0.108781	1.55909	0.015988	0.0171408
rs55885412:149856720:C:T	chr1	149856720	rs55885412	T	C	-2.19783	rs140505938	0.108781	1.5544	0.0140598	0.015079
rs72708151:149861198:T:C	chr1	149861198	rs72708151	C	T	-2.19285	rs140505938	0.110971	1.54821	0.0195082	0.019777
rs56229803:149861760:C:T	chr1	149861760	rs56229803	T	C	-2.19783	rs140505938	0.110971	1.5544	0.014039	0.0143478
rs56139516:149861829:T:C	chr1	149861829	rs56139516	C	T	-2.19783	rs140505938	0.110971	1.55284	0.0124108	0.0140902
rs72708152:149862531:A:G	chr1	149862531	rs72708152	G	A	-2.19783	rs140505938	0.110971	1.55284	0.0178546	0.0181324
rs143065789:149864270:G:A	chr1	149864270	rs143065789	A	G	-2.19066	rs140505938	0.110971	1.54668	0.0178154	0.0192552
rs141142383:149864493:C:T	chr1	149864493	rs141142383	T	C	-2.13945	rs140505938	0.110971	1.48812	0.0204832	0.020873
rs72708153:149865483:A:G	chr1	149865483	rs72708153	G	A	-2.26984	rs140505938	0.110971	1.63078	0.0155726	0.0159998
rs1451641:149865880:A:G	chr1	149865880	rs1451641	G	A	-2.20281	rs140505938	0.110971	1.55752	0.0143516	0.0154572
rs55664407:149866676:A:G	chr1	149866676	rs55664407	G	A	-2.22274	rs140505938	0.110971	1.5784	0.0168096	0.0182682
rs56119131:149866851:C:T	chr1	149866851	rs56119131	T	C	-2.19285	rs140505938	0.110971	1.54821	0.0145694	0.0151572
rs55633017:149867019:T:C	chr1	149867019	rs55633017	C	T	-2.26984	rs140505938	0.110971	1.63451	0.0161856	0.0174888
rs113011970:149867233:C:CT	chr1	149867233	rs113011970	CT	C	-2.133	rs140505938	0.106642	1.47599	0.0191816	0.0191
rs12062387:149868334:C:T	chr1	149868334	rs12062387	T	C	-2.16893	rs140505938	0.106642	1.52288	0.015121	0.0152086
rs112327375:149868898:C:T	chr1	149868898	rs112327375	T	C	-2.18051	rs140505938	0.110971	1.53313	0.0181832	0.019091
rs6587680:149869351:A:G	chr1	149869351	rs6587680	G	A	-2.41913	rs140505938	0.108781	1.80967	0.0183398	0.0196456
rs112198975:149869466:G:A	chr1	149869466	rs112198975	A	G	-2.19285	rs140505938	0.110971	1.54975	0.013554	0.013873
rs61355654:149869947:T:G	chr1	149869947	rs61355654	G	T	-2.1683	rs140505938	0.108781	1.51856	0.0134156	0.0146756
rs1376675:149871002:G:A	chr1	149871002	rs1376675	A	G	-2.19285	rs140505938	0.110971	1.54975	0.0139118	0.042063
rs1349532:149871003:C:T	chr1	149871003	rs1349532	T	C	-2.20281	rs140505938	0.110971	1.56067	0.0183334	0.0498308
rs1376676:149871065:G:T	chr1	149871065	rs1376676	T	G	-2.1476	rs140505938	0.108781	1.49621	0.0187742	0.0458436
rs1044808:149871905:G:C	chr1	149871905	rs1044808	C	G	-2.18289	rs140505938	0.117348	1.5391	0.0159718	0.0414392
rs7524797:149873156:T:G	chr1	149873156	rs7524797	G	T	-2.30474	rs140505938	0.117348	1.67366	0.0137966	0.0143794
rs141873458:149873514:CTTGG:C	chr1	149873514	rs141873458	C	CTTGG	-2.32035	rs140505938	0.117348	1.68888	0.023091	0.0235782
rs115983556:149873582:A:C	chr1	149873582	rs115983556	C	A	-2.21052	rs140505938	0.115062	1.56864	0.0128986	0.0138436
rs72708157:149874606:G:A	chr1	149874606	rs72708157	A	G	-2.29861	rs140505938	0.117348	1.66555	0.011891	0.0127402
rs112841211:149880275:T:C	chr1	149880275	rs112841211	C	T	-2.09608	rs140505938	0.110971	1.4437	0.0170592	0.0175284
rs72708158:149880355:A:G	chr1	149880355	rs72708158	G	A	-2.21274	rs140505938	0.110971	1.57187	0.0143212	0.0143216
rs16835135:149880483:A:G	chr1	149880483	rs16835135	G	A	-2.08966	rs140505938	0.110971	1.43771	0.015029	0.0160772
rs68002561:149880863:A:G	chr1	149880863	rs68002561	G	A	-2.3313	rs140505938	0.131296	1.70553	0.0192546	0.0197354
rs55909843:149881173:A:C	chr1	149881173	rs55909843	C	A	-2.13367	rs140505938	0.101723	1.48149	0.0147624	0.015771
rs56265028:149881959:A:G	chr1	149881959	rs56265028	G	A	-2.20112	rs140505938	0.123903	1.55752	0.018732	0.0187896
rs72708162:149882811:G:T	chr1	149882811	rs72708162	T	G	-2.18349	rs140505938	0.11969	1.5376	0.0174646	0.0178442
rs41264630:149885800:G:A	chr1	149885800	rs41264630	A	G	-1.8819	rs140505938	0.12152	1.22257	0.0185578	0.0208794
rs72692803:149888384:C:T	chr1	149888384	rs72692803	T	C	-2.1263	rs140505938	0.128154	1.47625	0.0141328	0.0444434
rs112851681:149889489:A:G	chr1	149889489	rs112851681	G	A	-2.2277	rs140505938	0.128154	1.5867	0.0146658	0.0486926
rs72692804:149891028:G:C	chr1	149891028	rs72692804	C	G	-2.14183	rs140505938	0.132442	1.49349	0.0183776	0.0196486
rs113255934:149891379:C:T	chr1	149891379	rs113255934	T	C	-2.243	rs140505938	0.132442	1.60206	0.0153192	0.0159998
rs72692805:149894355:G:A	chr1	149894355	rs72692805	A	G	-2.15708	rs140505938	0.132442	1.50724	0.0210054	0.0506802
rs68144650:149894445:A:C	chr1	149894445	rs68144650	C	A	-2.16699	rs140505938	0.129978	1.51713	0.014397	0.041198
rs72692807:149894673:C:A	chr1	149894673	rs72692807	A	C	-2.16724	rs140505938	0.132442	1.51999	0.0174416	0.0459146
rs72692808:149896413:A:G	chr1	149896413	rs72692808	G	A	-2.13675	rs140505938	0.128154	1.48413	0.0179144	0.017997
rs72692810:149896855:G:A	chr1	149896855	rs72692810	A	G	-2.11668	rs140505938	0.128154	1.46471	0.0210252	0.0215752
rs72692811:149896923:C:T	chr1	149896923	rs72692811	T	C	-2.19008	rs140505938	0.128154	1.54516	0.016032	0.0162774
rs55705001:149897528:T:A	chr1	149897528	rs55705001	A	T	-2.14692	rs140505938	0.128154	1.49485	0.017354	0.0191312
rs72692812:149897966:T:G	chr1	149897966	rs72692812	G	T	-2.16529	rs140505938	0.128154	1.51999	0.0195476	0.0214302
rs16836630:149898951:G:C	chr1	149898951	rs16836630	C	G	-2.04932	rs140505938	0.129978	1.39254	0.017751	0.047054
rs45548131:149899389:G:A	chr1	149899389	rs45548131	A	G	-2.10684	rs140505938	0.132442	1.45593	0.0178466	0.0465644
rs72692813:149899885:A:G	chr1	149899885	rs72692813	G	A	-2.00741	rs140505938	0.134263	1.34969	0.020172	0.0486278
rs17643644:149899948:G:A	chr1	149899948	rs17643644	A	G	-1.98921	rs140505938	0.134263	1.33255	0.0174038	0.044374
rs72692814:149900264:G:C	chr1	149900264	rs72692814	C	G	-1.99435	rs140505938	0.134263	1.33442	0.0176688	0.0454972
rs1804775:149900610:T:C	chr1	149900610	rs1804775	C	T	-1.99435	rs140505938	0.134263	1.33819	0.0186542	0.043937
rs72692816:149902588:A:G	chr1	149902588	rs72692816	G	A	-2.03544	rs140505938	0.134263	1.37675	0.0151028	0.0161612
rs72692818:149902998:G:T	chr1	149902998	rs72692818	T	G	-2.01254	rs140505938	0.134263	1.35262	0.0165314	0.017538
rs72692819:149903122:G:C	chr1	149903122	rs72692819	C	G	-2.01565	rs140505938	0.129978	1.35754	0.0216814	0.0223966
rs12078573:149903609:G:A	chr1	149903609	rs12078573	A	G	-2.12042	rs140505938	0.129978	1.4698	0.017011	0.0172234
rs74676173:149904474:A:C	chr1	149904474	rs74676173	C	A	-2.04322	rs140505938	0.141951	1.38616	0.019849	0.0201534
rs41302101:149906167:T:G	chr1	149906167	rs41302101	G	T	-2.05342	rs140505938	0.141951	1.39903	0.0177204	0.0185248
rs149725131:149907172:CA:C	chr1	149907172	rs149725131	C	CA	-2.07956	rs140505938	0.137547	1.41987	0.0165886	0.0168698
rs78420505:149907258:C:T	chr1	149907258	rs78420505	T	C	-2.03812	rs140505938	0.141951	1.38195	0.0206638	0.0203952
rs78964926:149907276:A:G	chr1	149907276	rs78964926	G	A	-2.06872	rs140505938	0.141951	1.41117	0.0195202	0.0203812
rs10494363:149909495:G:A	chr1	149909495	rs10494363	A	G	-2.07891	rs140505938	0.141951	1.42597	0.0209946	0.0522988
rs116055399:149918338:C:T	chr1	149918338	rs116055399	T	C	-2.09929	rs140505938	0.137547	1.44612	0.0165814	0.0170592
rs41265185:149921839:C:T	chr1	149921839	rs41265185	T	C	-2.07381	rs140505938	0.144636	1.42136	0.0191776	0.0199294
rs150841811:149924980:T:A	chr1	149924980	rs150841811	A	T	-2.76321	rs140505938	0.141951	2.23657	0.0176032	0.0194388
rs188877201:149925173:C:T	chr1	149925173	rs188877201	T	C	-2.57525	rs140505938	0.141951	2	0.0155502	0.0168792
rs192614773:149925174:C:A	chr1	149925174	rs192614773	A	C	-2.57525	rs140505938	0.141951	2	0.017968	0.0192474
rs140709995:149928114:T:C	chr1	149928114	rs140709995	C	T	-2.35759	rs140505938	0.141951	1.73283	0.020479	0.0215482
rs142825819:149928988:C:G	chr1	149928988	rs142825819	G	C	-2.12919	rs140505938	0.141951	1.47886	0.0139274	0.0142344
rs6687910:149929244:T:C	chr1	149929244	rs6687910	C	T	-2.59903	rs140505938	0.139328	2.02687	0.0155564	0.0160106
rs186784247:149929245:G:A	chr1	149929245	rs186784247	A	G	-2.87153	rs140505938	0.141951	2.38722	0.021517	0.02327
rs112852625:149930367:C:T	chr1	149930367	rs112852625	T	C	-2.12724	rs140505938	0.141951	1.47496	0.0218584	0.022776
rs35230744:149932039:C:A	chr1	149932039	rs35230744	A	C	-1.97453	rs140505938	0.139328	1.31695	0.020437	0.0204998
rs73008195:149933006:T:C	chr1	149933006	rs73008195	C	T	-1.9923	rs140505938	0.139328	1.33536	0.0184734	0.0190786
rs77015846:149943157:G:A	chr1	149943157	rs77015846	A	G	-2.0942	rs140505938	0.141951	1.44129	0.0152438	0.015518
rs143050781:149945403:CTGT:C	chr1	149945403	rs143050781	C	CTGT	-2.10017	rs140505938	0.141951	1.45494	0.0193318	0.0202512
rs150044209:149947809:G:A	chr1	149947809	rs150044209	A	G	-2.07381	rs140505938	0.141951	1.41908	0.0191544	0.0213776
rs2198194:149948993:C:T	chr1	149948993	rs2198194	T	C	-2.00773	rs140505938	0.139328	1.34969	0.0172298	0.0174566
rs2044891:149951811:A:G	chr1	149951811	rs2044891	G	A	-2.00259	rs140505938	0.139328	1.34582	0.016568	0.016811
rs11205307:149954498:G:A	chr1	149954498	rs11205307	A	G	-2.00773	rs140505938	0.139328	1.35164	0.022862	0.023916
rs111281636:149954805:G:A	chr1	149954805	rs111281636	A	G	-2.07151	rs140505938	0.141951	1.41454	0.0192132	0.0197464
rs11205308:149955163:G:A	chr1	149955163	rs11205308	A	G	-1.94825	rs140505938	0.139328	1.29073	0.0218558	0.0217672
rs79941589:149956248:G:T	chr1	149956248	rs79941589	T	G	-2.09154	rs140505938	0.141951	1.4389	0.0197054	0.0198096
rs79319620:149961601:C:T	chr1	149961601	rs79319620	T	C	-2.09154	rs140505938	0.141951	1.4389	0.0187384	0.019473
rs145153818:149966157:GTAT:G	chr1	149966157	rs145153818	G	GTAT	-2.02658	rs140505938	0.139328	1.37345	0.0197928	0.020463
rs112689254:149966402:G:C	chr1	149966402	rs112689254	C	G	-2.11457	rs140505938	0.141951	1.46471	0.0181798	0.0189786
rs113562634:149967291:G:A	chr1	149967291	rs113562634	A	G	-2.07927	rs140505938	0.141951	1.42481	0.0156784	0.0163168
rs10494261:149968717:A:G	chr1	149968717	rs10494261	G	A	-1.99286	rs140505938	0.139328	1.33442	0.0214678	0.0210292
rs12077623:149970096:C:G	chr1	149970096	rs12077623	G	C	-1.982	rs140505938	0.139328	1.32514	0.023293	0.0238574
rs12081082:149971085:A:G	chr1	149971085	rs12081082	G	A	-1.97968	rs140505938	0.139328	1.32239	0.0204164	0.0203936
rs74774309:149971213:C:T	chr1	149971213	rs74774309	T	C	-2.09664	rs140505938	0.141951	1.44249	0.0211352	0.0216602
rs75480592:149971967:T:G	chr1	149971967	rs75480592	G	T	-2.0891	rs140505938	0.141951	1.43652	0.0175718	0.0185086
rs113321828:149975071:G:A	chr1	149975071	rs113321828	A	G	-2.18683	rs140505938	0.141951	1.54212	0.0187198	0.019472
rs143367816:149975090:C:G	chr1	149975090	rs143367816	G	C	-2.90298	rs140505938	0.131856	2.4318	0.0142426	0.0143164
rs139246658:149977469:T:TCA	chr1	149977469	rs139246658	TCA	T	-2.02121	rs140505938	0.139328	1.35773	0.0191416	0.0199506
rs67450539:149981884:C:T	chr1	149981884	rs67450539	T	C	-2.25974	rs140505938	0.176183	1.6216	0.017153	0.0509748
rs115650695:149982478:C:T	chr1	149982478	rs115650695	T	C	-2.31904	rs140505938	0.17899	1.69037	0.0184188	0.0475272
rs12087578:149984928:G:C	chr1	149984928	rs12087578	C	G	-2.29802	rs140505938	0.17899	1.66756	0.0181118	0.0498282
rs72692834:149985077:A:G	chr1	149985077	rs72692834	G	A	-2.37011	rs140505938	0.181856	1.75203	0.0148638	0.045938
rs72692835:149985456:A:G	chr1	149985456	rs72692835	G	A	-2.37011	rs140505938	0.181856	1.75203	0.018979	0.0195306
rs112894754:149987430:C:T	chr1	149987430	rs112894754	T	C	-2.4272	rs140505938	0.181856	1.81531	0.0263406	0.0267036
rs16833149:149991181:G:C	chr1	149991181	rs16833149	C	G	-2.4127	rs140505938	0.181856	1.80134	0.0163146	0.0468452
rs138923434:149991775:G:GT	chr1	149991775	rs138923434	GT	G	-2.409	rs140505938	0.181856	1.80079	0.018977	0.0195946
rs192434510:149992277:T:C	chr1	149992277	rs192434510	C	T	-2.90205	rs140505938	0.181856	2.4318	0.0211594	0.021955
rs181999680:149992278:T:C	chr1	149992278	rs181999680	C	T	-2.90205	rs140505938	0.181856	2.4318	0.0143746	0.0152534
rs147047668:149992286:A:G	chr1	149992286	rs147047668	G	A	-2.89481	rs140505938	0.181856	2.42022	0.0140076	0.0156126
rs72692840:149992594:T:C	chr1	149992594	rs72692840	C	T	-2.49713	rs140505938	0.181856	1.89963	0.0174926	0.0193782
rs72692842:149992890:C:T	chr1	149992890	rs72692842	T	C	-2.49713	rs140505938	0.181856	1.89963	0.016984	0.0168896
rs72692843:149993392:C:A	chr1	149993392	rs72692843	A	C	-2.50256	rs140505938	0.181856	1.90658	0.0190336	0.0196196
rs59054339:149993944:C:T	chr1	149993944	rs59054339	T	C	-2.48627	rs140505938	0.181856	1.88941	0.0155622	0.0437926
rs111637156:149994121:G:A	chr1	149994121	rs111637156	A	G	-2.50256	rs140505938	0.181856	1.90658	0.0217398	0.0560578
rs72692849:149995966:C:T	chr1	149995966	rs72692849	T	C	-2.481	rs140505938	0.181856	1.88606	0.019511	0.0201282
rs12060830:149995979:A:C	chr1	149995979	rs12060830	C	A	-2.46413	rs140505938	0.181856	1.86012	0.0167392	0.0169856
rs72692851:149997588:C:G	chr1	149997588	rs72692851	G	C	-2.93363	rs140505938	0.184782	2.46852	0.0177516	0.0183068
rs72692854:149998923:G:T	chr1	149998923	rs72692854	T	G	-5.00767	rs140505938	0.617293	6.25571	0.0187852	0.0190494
rs7532876:149999059:C:T	chr1	149999059	rs7532876	T	C	-5.38168	rs140505938	0.620937	7.13549	0.0187738	0.017537
rs6687454:149999764:T:A	chr1	149999764	rs6687454	A	T	-5.87646	rs140505938	0.972337	8.37882	0.0241592	0.0243554
rs12022725:150000165:A:G	chr1	150000165	rs12022725	G	A	3.61837	rs140505938	0.387892	3.52871	0.0140826	0.014294
rs139206064:150000964:T:TTTTG	chr1	150000964	rs139206064	TTTTG	T	-5.83319	rs140505938	0.965619	8.31831	0.0225594	0.0230902
rs1339495:150001233:C:T	chr1	150001233	rs1339495	T	C	5.80495	rs140505938	0.945917	8.19044	0.0205674	0.0207488
rs1339494:150001470:G:C	chr1	150001470	rs1339494	C	G	5.79423	rs140505938	0.945917	8.16304	0.0288832	0.028086
rs72692857:150001632:T:C	chr1	150001632	rs72692857	C	T	-6.07696	rs140505938	1	8.91009	0.0281332	0.0279426
rs11578204:150001721:T:G	chr1	150001721	rs11578204	G	T	3.5824	rs140505938	0.387892	3.46852	0.0161794	0.0168896
rs12061856:150001899:A:G	chr1	150001899	rs12061856	G	A	-5.8645	rs140505938	0.965619	8.34582	0.0253688	0.024854
rs12063281:150002293:T:C	chr1	150002293	rs12063281	C	T	-5.93294	rs140505938	0.992963	8.52724	0.0241878	0.0236764
rs12063329:150002436:T:C	chr1	150002436	rs12063329	C	T	-5.99123	rs140505938	1	8.67366	0.0205266	0.0203604
rs55840906:150003117:T:C	chr1	150003117	rs55840906	C	T	-5.91888	rs140505938	0.992963	8.49485	0.0224034	0.0229476
rs7550350:150003513:A:G	chr1	150003513	rs7550350	G	A	5.79341	rs140505938	0.945917	8.16052	0.0235176	0.0239372
rs28443768:150004133:T:G	chr1	150004133	rs28443768	G	T	-5.85745	rs140505938	0.965619	8.31966	0.0205986	0.019436
rs28366567:150004348:C:T	chr1	150004348	rs28366567	T	C	-6.11188	rs140505938	1	9.01592	0.0332418	0.033116
rs72692861:150005225:C:A	chr1	150005225	rs72692861	A	C	-5.78519	rs140505938	0.965619	8.13194	0.029459	0.0283736
rs11205316:150007105:G:A	chr1	150007105	rs11205316	A	G	5.63921	rs140505938	0.945917	7.767	0.019883	0.0198178
rs77391665:150008584:A:G	chr1	150008584	rs77391665	G	A	-5.91185	rs140505938	0.992963	8.46218	0.024844	0.0256136
rs12073359:150008790:T:C	chr1	150008790	rs12073359	C	T	-5.87669	rs140505938	0.965619	8.38405	0.0249374	0.0254996
rs72692862:150009216:C:A	chr1	150009216	rs72692862	A	C	-6.04903	rs140505938	1	8.82974	0.0277212	0.0264012
rs12093499:150009705:G:T	chr1	150009705	rs12093499	T	G	-5.92591	rs140505938	0.992963	8.51428	0.0244872	0.0245174
rs12058502:150009841:A:G	chr1	150009841	rs12058502	G	A	-5.89075	rs140505938	0.965619	8.41567	0.0233608	0.0230234
rs11589585:150010556:G:A	chr1	150010556	rs11589585	A	G	-6.056	rs140505938	1	8.86328	0.0323812	0.0316008
rs12058090:150011145:C:A	chr1	150011145	rs12058090	A	C	-5.91888	rs140505938	0.992963	8.49485	0.0253208	0.0256614
rs12060211:150011323:A:C	chr1	150011323	rs12060211	C	A	-5.84151	rs140505938	0.992963	8.28483	0.0200774	0.0197264
rs12562541:150011359:T:A	chr1	150011359	rs12562541	A	T	2.89204	rs140505938	0.382809	2.42022	0.016119	0.016932
rs12061565:150011362:T:G	chr1	150011362	rs12061565	G	T	-6.00765	rs140505938	1	8.72354	0.0254238	0.0256388
rs55918911:150012168:T:A	chr1	150012168	rs55918911	A	T	-5.79928	rs140505938	0.965619	8.17653	0.0232504	0.0227046
rs55633125:150012882:C:T	chr1	150012882	rs55633125	T	C	-5.91185	rs140505938	0.992963	8.46218	0.0267368	0.02662
rs56125600:150012917:T:C	chr1	150012917	rs56125600	C	T	-5.80632	rs140505938	0.965619	8.19586	0.0232344	0.0235656
rs7519918:150013019:A:C	chr1	150013019	rs7519918	C	A	5.7967	rs140505938	0.945917	8.16941	0.0224942	0.0221836
rs12063059:150013129:A:C	chr1	150013129	rs12063059	C	A	-5.91185	rs140505938	0.992963	8.46852	0.019728	0.0197394
rs12061167:150013403:C:G	chr1	150013403	rs12061167	G	C	-5.89075	rs140505938	0.992963	8.4168	0.0231592	0.0234252
rs12061196:150013453:C:T	chr1	150013453	rs12061196	T	C	-5.91185	rs140505938	0.992963	8.46852	0.0234724	0.0224146
rs12098106:150013470:G:A	chr1	150013470	rs12098106	A	G	-5.93294	rs140505938	0.992963	8.52724	0.0241294	0.0239404
rs12065681:150013656:T:C	chr1	150013656	rs12065681	C	T	-5.91888	rs140505938	0.992963	8.48149	0.0212688	0.0208868
rs2319280:150014017:A:C	chr1	150014017	rs2319280	C	A	5.90265	rs140505938	1	8.44612	0.0287182	0.0276292
rs12064532:150014078:A:G	chr1	150014078	rs12064532	G	A	-5.90007	rs140505938	0.992963	8.44009	0.0236536	0.0239454
rs11205317:150014296:C:A	chr1	150014296	rs11205317	A	C	-6.02867	rs140505938	0.992963	8.77469	0.0255954	0.025322
rs72692865:150015166:T:G	chr1	150015166	rs72692865	G	T	-5.93997	rs140505938	0.992963	8.54061	0.028505	0.0285444
rs12066132:150015253:A:G	chr1	150015253	rs12066132	G	A	-5.95402	rs140505938	0.992963	8.57349	0.0217616	0.0215594
rs12060027:150015482:G:T	chr1	150015482	rs12060027	T	G	-5.85558	rs140505938	0.965619	8.31876	0.0200166	0.019709
rs12066293:150015625:A:G	chr1	150015625	rs12066293	G	A	-5.93294	rs140505938	0.992963	8.52143	0.0238924	0.0234592
rs12067422:150015805:A:G	chr1	150015805	rs12067422	G	A	-5.91888	rs140505938	0.992963	8.49485	0.0263266	0.0262392
rs4926388:150016659:A:G	chr1	150016659	rs4926388	G	A	6.07708	rs140505938	0.945917	8.91009	0.0283438	0.0270272
rs112111167:150017171:G:A	chr1	150017171	rs112111167	A	G	-2.84311	rs140505938	0.367773	2.34679	0.0200286	0.0196486
rs72692866:150017234:A:C	chr1	150017234	rs72692866	C	A	-5.92591	rs140505938	0.992963	8.50724	0.0231976	0.0238084
rs12062861:150017281:G:A	chr1	150017281	rs12062861	A	G	-6.05314	rs140505938	0.985893	8.84164	0.026803	0.027037
rs11205319:150017823:C:G	chr1	150017823	rs11205319	G	C	-5.91888	rs140505938	0.992963	8.49485	0.0243736	0.0240416
rs28753817:150018373:C:T	chr1	150018373	rs28753817	T	C	-5.92591	rs140505938	0.992963	8.50724	0.0268714	0.0265942
rs28560140:150018482:G:T	chr1	150018482	rs28560140	T	G	-6.10218	rs140505938	1	8.97469	0.030871	0.0304262
rs9662055:150018719:T:C	chr1	150018719	rs9662055	C	T	-5.92591	rs140505938	0.992963	8.50724	0.0266916	0.0258038
rs112541899:150018944:G:T	chr1	150018944	rs112541899	T	G	-5.92591	rs140505938	1	8.50169	0.0268542	0.026549
rs72692869:150019036:G:A	chr1	150019036	rs72692869	A	G	-5.88839	rs140505938	0.992963	8.4023	0.0279482	0.027502
rs28660389:150019327:T:C	chr1	150019327	rs28660389	C	T	-5.83447	rs140505938	0.965619	8.27327	0.0209504	0.021129
rs7554367:150019580:G:A	chr1	150019580	rs7554367	A	G	5.84528	rs140505938	0.896887	8.29585	0.0264744	0.0260502
rs10888568:150020862:T:G	chr1	150020862	rs10888568	G	T	-5.84151	rs140505938	0.965619	8.28067	0.0206254	0.0205854
rs56794080:150021609:T:C	chr1	150021609	rs56794080	C	T	-5.05795	rs140505938	0.97884	6.37779	0.0229296	0.0227154
rs72692873:150022827:G:A	chr1	150022827	rs72692873	A	G	-5.65387	rs140505938	0.407598	7.80688	0.0312956	0.0766972
rs7530922:150023407:C:T	chr1	150023407	rs7530922	T	C	-5.84855	rs140505938	0.986008	8.30627	0.0256244	0.0250274
rs12074281:150025377:T:C	chr1	150025377	rs12074281	C	T	-5.93997	rs140505938	1	8.54668	0.024462	0.0244412
rs10888569:150025672:C:A	chr1	150025672	rs10888569	A	C	5.78846	rs140505938	0.945917	8.14874	0.021583	0.0210252
rs1964542:150025833:C:T	chr1	150025833	rs1964542	T	C	5.79793	rs140505938	0.945917	8.17328	0.0199168	0.019737
rs11205321:150026207:T:C	chr1	150026207	rs11205321	C	T	-5.92591	rs140505938	0.992963	8.50724	0.0259302	0.0266972
rs113607766:150026544:C:T	chr1	150026544	rs113607766	T	C	-5.93752	rs140505938	1	8.54516	0.0264022	0.0269666
rs7540847:150026823:C:T	chr1	150026823	rs7540847	T	C	-5.94385	rs140505938	1	8.54975	0.0249052	0.0245596
rs7550323:150027004:T:C	chr1	150027004	rs7550323	C	T	-5.93294	rs140505938	0.992963	8.52578	0.0262356	0.0265948
rs2169895:150027486:C:T	chr1	150027486	rs2169895	T	C	5.6822	rs140505938	0.945917	7.87615	0.023809	0.0238452
rs55647342:150029936:G:A	chr1	150029936	rs55647342	A	G	-5.83888	rs140505938	0.965619	8.28819	0.0251558	0.0251938
rs113530083:150031132:G:A	chr1	150031132	rs113530083	A	G	-5.95438	rs140505938	1	8.5784	0.0202198	0.0205644
rs140505938:150031490:C:T	chr1	150031490	rs140505938	T	C	-6.18105	rs140505938	1	9.18709	0.0329016	0.0310844
rs72692886:150032221:T:C	chr1	150032221	rs72692886	C	T	-6.0927	rs140505938	0.992963	8.95078	0.0343748	0.0338666
rs7520930:150037560:T:C	chr1	150037560	rs7520930	C	T	5.78804	rs140505938	0.945917	8.1463	0.0274858	0.0277044
rs143734333:150037773:AG:A	chr1	150037773	rs143734333	A	AG	-6.08147	rs140505938	1	8.87192	0.0275778	0.0272242
rs11584354:150039047:G:A	chr1	150039047	rs11584354	A	G	-6.0859	rs140505938	1	8.92812	0.035618	0.0768678
rs2027349:150039678:G:A	chr1	150039678	rs2027349	A	G	5.76455	rs140505938	0.945917	8.08566	0.0222266	0.0570772
rs11583720:150043471:G:A	chr1	150043471	rs11583720	A	G	-5.78308	rs140505938	0.965619	8.14206	0.020513	0.0206036
rs11585955:150043544:A:G	chr1	150043544	rs11585955	G	A	-5.79081	rs140505938	0.965619	8.16052	0.0199916	0.0199416
rs112287706:150046132:C:G	chr1	150046132	rs112287706	G	C	-6.03828	rs140505938	1	8.80134	0.0247326	0.0247918
rs4926406:150046970:T:A	chr1	150046970	rs4926406	A	T	5.6479	rs140505938	0.95241	7.79048	0.0192492	0.0192576
rs72692893:150047119:A:G	chr1	150047119	rs72692893	G	A	-6.03828	rs140505938	1	8.80688	0.0263592	0.0260048
rs72692895:150047856:C:G	chr1	150047856	rs72692895	G	C	-5.79768	rs140505938	0.965619	8.17328	0.0253016	0.0257422
rs72692896:150048871:A:T	chr1	150048871	rs72692896	T	A	-5.98289	rs140505938	0.965619	8.65561	0.0230954	0.0224616
rs72692897:150049934:A:G	chr1	150049934	rs72692897	G	A	-5.79768	rs140505938	0.965619	8.16749	0.017561	0.0180122
rs72692898:150049982:C:T	chr1	150049982	rs72692898	T	C	-6.04508	rs140505938	1	8.82102	0.0301706	0.0299628
rs72692899:150050058:G:A	chr1	150050058	rs72692899	A	G	-6.02466	rs140505938	0.992963	8.767	0.025931	0.0235638
rs72692900:150050268:A:G	chr1	150050268	rs72692900	G	A	-6.03147	rs140505938	1	8.79588	0.0293232	0.0273972
rs111465664:150050772:G:C	chr1	150050772	rs111465664	C	G	-6.03828	rs140505938	1	8.80688	0.0227412	0.0227172
rs72692901:150056510:T:A	chr1	150056510	rs72692901	A	T	-5.76333	rs140505938	0.958554	8.08355	0.0263224	0.0569954
rs72692902:150058577:G:T	chr1	150058577	rs72692902	T	G	-5.7078	rs140505938	0.985893	7.93554	0.0249954	0.0251002
rs4058847:150058727:C:T	chr1	150058727	rs4058847	T	C	5.74754	rs140505938	0.945917	8.04239	0.0261794	0.0260898
rs56212907:150058805:G:A	chr1	150058805	rs56212907	A	G	-6.03147	rs140505938	1	8.79048	0.024691	0.024104
rs1824847:150059069:A:G	chr1	150059069	rs1824847	G	A	5.24509	rs140505938	0.939496	6.80688	0.021072	0.0212638
rs72694905:150062644:C:A	chr1	150062644	rs72694905	A	C	-5.85947	rs140505938	0.958554	8.32975	0.0205956	0.0204872
rs7553622:150064762:A:C	chr1	150064762	rs7553622	C	A	5.75726	rs140505938	0.938861	8.06702	0.0195234	0.0201502
rs72694906:150065287:T:C	chr1	150065287	rs72694906	C	T	-5.81051	rs140505938	0.958554	8.21112	0.0225578	0.0225144
rs3850838:150065378:A:T	chr1	150065378	rs3850838	T	A	5.75726	rs140505938	0.938861	8.06702	0.0190742	0.0185526
rs11577346:150066530:A:T	chr1	150066530	rs11577346	T	A	-6.15259	rs140505938	0.978938	9.11014	0.0268502	0.0254468
rs72694908:150068071:A:C	chr1	150068071	rs72694908	C	A	-5.79768	rs140505938	0.965619	8.17393	0.0205308	0.0206576
rs56188926:150073256:T:C	chr1	150073256	rs56188926	C	T	-5.76333	rs140505938	0.958554	8.0846	0.0181726	0.0187514
rs112521467:150073298:G:A	chr1	150073298	rs112521467	A	G	-6.05189	rs140505938	0.99293	8.83863	0.022367	0.0223914
rs111397987:150074141:C:T	chr1	150074141	rs111397987	T	C	-6.04508	rs140505938	0.99293	8.83268	0.0265216	0.0258714
rs113316220:150074172:C:T	chr1	150074172	rs113316220	T	C	-6.10887	rs140505938	0.99293	8.9914	0.033304	0.032102
rs7555080:150074523:G:T	chr1	150074523	rs7555080	T	G	5.75564	rs140505938	0.938861	8.06298	0.021115	0.0205476
rs112245786:150074642:A:G	chr1	150074642	rs112245786	G	A	-6.04508	rs140505938	0.99293	8.83268	0.026067	0.0256724
rs112814713:150074759:G:A	chr1	150074759	rs112814713	A	G	-6.05869	rs140505938	0.99293	8.85699	0.0239894	0.0230478
rs72694914:150074945:A:G	chr1	150074945	rs72694914	G	A	-6.05189	rs140505938	0.99293	8.84466	0.0279312	0.027596
rs72694915:150074988:G:A	chr1	150074988	rs72694915	A	G	-6.06549	rs140505938	0.99293	8.87615	0.0275948	0.02588
rs11205326:150076542:G:A	chr1	150076542	rs11205326	A	G	5.70141	rs140505938	0.938861	7.92445	0.017301	0.0173924
rs72694917:150076613:G:A	chr1	150076613	rs72694917	A	G	-5.86535	rs140505938	0.958554	8.34199	0.0211676	0.0209258
rs72694918:150076663:A:G	chr1	150076663	rs72694918	G	A	-5.96122	rs140505938	0.958554	8.59517	0.025456	0.0243258
rs72694919:150076808:C:T	chr1	150076808	rs72694919	T	C	-5.82515	rs140505938	0.958554	8.23508	0.021096	0.0218228
rs10749674:150077069:C:T	chr1	150077069	rs10749674	T	C	5.75564	rs140505938	0.938861	8.06298	0.0209178	0.0211722
rs72694923:150077266:A:G	chr1	150077266	rs72694923	G	A	-6.05189	rs140505938	0.99293	8.83863	0.0274648	0.0279148
rs11578703:150078488:G:A	chr1	150078488	rs11578703	A	G	-1.61574	rs140505938	0.166786	0.973467	0.016362	0.0170386
rs6694729:150079777:C:G	chr1	150079777	rs6694729	G	C	5.7605	rs140505938	0.938861	8.0752	0.0200134	0.0196522
rs72694926:150080113:C:A	chr1	150080113	rs72694926	A	C	-6.06549	rs140505938	0.99293	8.87615	0.0300116	0.0281862
rs3925724:150080265:C:T	chr1	150080265	rs3925724	T	C	5.77984	rs140505938	0.945351	8.12668	0.021866	0.0213548
rs72694927:150080659:A:C	chr1	150080659	rs72694927	C	A	-5.85947	rs140505938	0.978938	8.33442	0.0208388	0.0193306
rs140459644:150081458:GAAATCTCTGCA:G	chr1	150081458	rs140459644	G	GAAATCTCTGCA	-6.10295	rs140505938	0.99293	9.02397	0.0298638	0.028977
rs72694928:150081568:A:G	chr1	150081568	rs72694928	G	A	-6.05869	rs140505938	0.99293	8.86646	0.027561	0.0269508
rs113897387:150085959:G:A	chr1	150085959	rs113897387	A	G	-6.05869	rs140505938	0.99293	8.8729	0.0273288	0.0267332
rs4926407:150087824:T:G	chr1	150087824	rs4926407	G	T	5.77954	rs140505938	0.938861	8.12668	0.0192624	0.0190164
rs6666959:150088955:T:G	chr1	150088955	rs6666959	G	T	5.76905	rs140505938	0.938861	8.09909	0.0206302	0.0209352
rs116203299:150089307:C:A	chr1	150089307	rs116203299	A	C	-5.92806	rs140505938	0.978938	8.51428	0.0196382	0.0191502
rs113082139:150089914:C:T	chr1	150089914	rs113082139	T	C	-6.03828	rs140505938	0.985893	8.80967	0.0267778	0.026853
rs111443519:150090738:G:A	chr1	150090738	rs111443519	A	G	-5.86438	rs140505938	0.99293	8.34008	0.0219682	0.0219896
rs11310019:150092239:TA:T	chr1	150092239	rs11310019	T	TA	5.76705	rs140505938	0.938861	8.06253	0.0184034	0.0553862
rs10494264:150093628:C:T	chr1	150093628	rs10494264	T	C	5.77227	rs140505938	0.938861	8.10735	0.0197474	0.0198356
rs72694933:150094532:C:T	chr1	150094532	rs72694933	T	C	-6.05189	rs140505938	0.99293	8.85078	0.026576	0.0261404
rs2039800:150095754:A:G	chr1	150095754	rs2039800	G	A	5.79809	rs140505938	0.938861	8.17263	0.023815	0.0245368
rs55840680:150097602:A:G	chr1	150097602	rs55840680	G	A	-6.05869	rs140505938	0.99293	8.85699	0.0285338	0.027161
rs11205329:150097692:G:A	chr1	150097692	rs11205329	A	G	5.78156	rs140505938	0.931823	8.13018	0.0219886	0.0216314
rs72694936:150098110:A:G	chr1	150098110	rs72694936	G	A	-6.04508	rs140505938	0.99293	8.82681	0.0230542	0.0227238
rs11584091:150101169:C:T	chr1	150101169	rs11584091	T	C	-6.12967	rs140505938	0.99293	9.06399	0.025555	0.0259474
rs10888572:150103589:C:T	chr1	150103589	rs10888572	T	C	5.73459	rs140505938	0.938861	8.01011	0.0221882	0.0220928
rs11205331:150104039:A:G	chr1	150104039	rs11205331	G	A	5.83747	rs140505938	0.938861	8.27572	0.0202302	0.0200756
rs1975957:150104269:C:G	chr1	150104269	rs1975957	G	C	5.76259	rs140505938	0.938861	8.08145	0.021946	0.021497
rs4926408:150106226:T:G	chr1	150106226	rs4926408	G	T	5.78518	rs140505938	0.938861	8.14086	0.0246068	0.0249828
rs11587963:150106554:T:G	chr1	150106554	rs11587963	G	T	-6.06549	rs140505938	0.99293	8.88273	0.0321684	0.03105
rs56369603:150106834:T:G	chr1	150106834	rs56369603	G	T	-6.06549	rs140505938	0.99293	8.88273	0.026827	0.0269732
rs11205333:150107136:A:G	chr1	150107136	rs11205333	G	A	5.80804	rs140505938	0.945351	8.19997	0.0250286	0.0250034
rs6657062:150107509:C:T	chr1	150107509	rs6657062	T	C	5.82634	rs140505938	0.938861	8.24565	0.0255162	0.024738
rs12139248:150108487:C:T	chr1	150108487	rs12139248	T	C	5.78034	rs140505938	0.932444	8.12668	0.0240742	0.0239002
rs113961006:150109095:C:A	chr1	150109095	rs113961006	A	C	-6.06549	rs140505938	0.99293	8.88273	0.026966	0.026582
rs56397877:150110056:G:A	chr1	150110056	rs56397877	A	G	-5.49458	rs140505938	0.396158	7.4023	0.02244	0.023136
rs4926409:150110435:T:A	chr1	150110435	rs4926409	A	T	5.99154	rs140505938	0.938861	8.68194	0.0314654	0.0307368
rs72694942:150110480:G:A	chr1	150110480	rs72694942	A	G	-6.02466	rs140505938	0.985893	8.77211	0.024873	0.0246806
rs55909733:150111602:G:C	chr1	150111602	rs55909733	C	G	-5.90749	rs140505938	0.978938	8.451	0.0273296	0.0265134
rs72694943:150111980:C:T	chr1	150111980	rs72694943	T	C	-6.09243	rs140505938	0.958554	8.9431	0.0307436	0.0298726
rs72694944:150112476:C:T	chr1	150112476	rs72694944	T	C	-6.06549	rs140505938	0.99293	8.88273	0.0258114	0.0256836
rs72694945:150113490:T:A	chr1	150113490	rs72694945	A	T	-6.06549	rs140505938	0.99293	8.88273	0.0280702	0.0679188
rs12138231:150115398:T:A	chr1	150115398	rs12138231	A	T	5.72249	rs140505938	0.877781	7.97881	0.0223218	0.022735
rs72694946:150115486:T:G	chr1	150115486	rs72694946	G	T	-5.97491	rs140505938	0.985893	8.63827	0.0245356	0.0243932
rs2318763:150115974:A:G	chr1	150115974	rs2318763	G	A	-5.87319	rs140505938	0.978938	8.37161	0.0208644	0.0196778
rs72694950:150119151:A:G	chr1	150119151	rs72694950	G	A	-5.90063	rs140505938	0.978938	8.43297	0.020858	0.0554012
rs72694951:150119177:C:T	chr1	150119177	rs72694951	T	C	-6.07229	rs140505938	0.99293	8.90309	0.032734	0.0691256
rs72694953:150119729:T:C	chr1	150119729	rs72694953	C	T	-6.05869	rs140505938	0.99293	8.86328	0.0310866	0.0665674
rs72694954:150123762:G:T	chr1	150123762	rs72694954	T	G	-5.87906	rs140505938	0.99293	8.38722	0.0216404	0.0553646
rs58426216:150124615:T:C	chr1	150124615	rs58426216	C	T	-5.87319	rs140505938	0.978938	8.36552	0.0178332	0.0547856
rs35132383:150124779:C:CA	chr1	150124779	rs35132383	CA	C	5.56413	rs140505938	0.938861	7.55083	0.0268636	0.0264898
rs6693817:150127104:A:T	chr1	150127104	rs6693817	T	A	2.69233	rs140505938	0.379283	2.14874	0.0179308	0.0186482
rs41264963:150127734:G:A	chr1	150127734	rs41264963	A	G	-1.6316	rs140505938	0.166786	0.989276	0.0132992	0.0135622
rs1545762:150128425:C:T	chr1	150128425	rs1545762	T	C	5.79567	rs140505938	0.931823	8.16622	0.0250974	0.0248642
rs3208509:150129335:G:A	chr1	150129335	rs3208509	A	G	5.79567	rs140505938	0.938861	8.16749	0.0225866	0.022427
rs56349882:150129998:T:C	chr1	150129998	rs56349882	C	T	-5.85947	rs140505938	0.972065	8.33255	0.0269602	0.0278678
rs59607464:150130081:C:T	chr1	150130081	rs59607464	T	C	-5.85947	rs140505938	0.972065	8.33442	0.019698	0.0196484
rs78681982:150130096:G:A	chr1	150130096	rs78681982	A	G	-5.81104	rs140505938	0.230275	8.20971	0.117306	0.100712
rs10888573:150130835:G:A	chr1	150130835	rs10888573	A	G	3.89485	rs140505938	0.531823	4.007	0.0197506	0.0206238
rs143570918:150130982:G:GC	chr1	150130982	rs143570918	GC	G	-5.90356	rs140505938	0.930011	8.45063	0.0257154	0.0265178
rs1382573:150132324:G:A	chr1	150132324	rs1382573	A	G	-6.03828	rs140505938	0.985893	8.80688	0.0255766	0.0241726
rs1824850:150132430:A:G	chr1	150132430	rs1824850	G	A	-6.04508	rs140505938	0.99293	8.82681	0.02743	0.0265766
rs1824849:150132627:T:C	chr1	150132627	rs1824849	C	T	-6.03147	rs140505938	0.99293	8.78252	0.0280794	0.0271102
rs11589922:150133323:C:A	chr1	150133323	rs11589922	A	C	-5.80743	rs140505938	0.972065	8.1945	0.0249374	0.0544002
rs72694955:150133507:C:A	chr1	150133507	rs72694955	A	C	-5.67886	rs140505938	0.407598	7.86646	0.0300956	0.0303082
rs11591200:150133563:T:A	chr1	150133563	rs11591200	A	T	-5.99743	rs140505938	0.99293	8.69037	0.025426	0.0258124
rs72694956:150134221:G:C	chr1	150134221	rs72694956	C	G	-6.01786	rs140505938	0.99293	8.75696	0.0273736	0.0650528
rs973374:150134735:A:G	chr1	150134735	rs973374	G	A	4.29192	rs140505938	0.52735	4.75203	0.015361	0.0361372
rs72694957:150135291:C:T	chr1	150135291	rs72694957	T	C	-6.06635	rs140505938	0.985877	8.87615	0.0280692	0.0647532
rs4926411:150137773:G:A	chr1	150137773	rs4926411	A	G	5.76712	rs140505938	0.895408	8.09366	0.0206218	0.020443
rs72694959:150138151:A:G	chr1	150138151	rs72694959	G	A	-6.01105	rs140505938	0.958554	8.74232	0.0271286	0.0256102
rs4926412:150138433:G:A	chr1	150138433	rs4926412	A	G	5.75812	rs140505938	0.895408	8.07109	0.020724	0.0217188
rs144840092:150138603:TTTTG:T	chr1	150138603	rs144840092	T	TTTTG	-6.02854	rs140505938	0.958554	8.75252	0.02251	0.0233568
rs7544145:150138699:C:T	chr1	150138699	rs7544145	T	C	5.60328	rs140505938	0.907482	7.67778	0.0181686	0.0185662
rs55802315:150138709:C:T	chr1	150138709	rs55802315	T	C	-6.03828	rs140505938	0.958554	8.7986	0.0235166	0.022467
rs55963510:150138782:A:T	chr1	150138782	rs55963510	T	A	-5.51538	rs140505938	0.945351	7.45469	0.0179186	0.0182472
rs1824848:150139579:A:G	chr1	150139579	rs1824848	G	A	5.64768	rs140505938	0.901412	7.78781	0.0182528	0.0183086
rs11589801:150140833:G:A	chr1	150140833	rs11589801	A	G	-6.05947	rs140505938	0.945351	8.86967	0.0282438	0.0272268
rs4926391:150140885:G:A	chr1	150140885	rs4926391	A	G	5.663	rs140505938	0.901412	7.82681	0.025132	0.0250536
rs7521768:150143153:T:C	chr1	150143153	rs7521768	C	T	-6.01267	rs140505938	0.926099	8.73993	0.023427	0.0230924
rs7521783:150143193:T:C	chr1	150143193	rs7521783	C	T	-6.01954	rs140505938	0.926099	8.75945	0.0275328	0.0270196
rs78676616:150143302:A:G	chr1	150143302	rs78676616	G	A	-6.06633	rs140505938	0.938861	8.88606	0.0235792	0.023998
rs145192635:150144526:C:CA	chr1	150144526	rs145192635	CA	C	-5.68383	rs140505938	0.926099	7.89279	0.0169602	0.017051
rs72694960:150146907:T:A	chr1	150146907	rs72694960	A	T	-5.84174	rs140505938	0.924277	8.27901	0.0243164	0.0244172
rs7518179:150147150:G:A	chr1	150147150	rs7518179	A	G	4.88851	rs140505938	0.895408	5.9914	0.0273182	0.0678042
rs72694961:150147475:C:T	chr1	150147475	rs72694961	T	C	-5.83637	rs140505938	0.951915	8.27572	0.0204638	0.0535472
rs72694962:150147962:T:C	chr1	150147962	rs72694962	C	T	-5.78928	rs140505938	0.938861	8.15058	0.01807	0.017462
rs144777765:150148871:GGGTT:G	chr1	150148871	rs144777765	G	GGGTT	-5.84672	rs140505938	0.951915	8.27213	0.0234222	0.0607416
rs72694964:150149299:C:T	chr1	150149299	rs72694964	T	C	-5.83637	rs140505938	0.951915	8.27572	0.0220314	0.021836
rs1105209:150152860:A:G	chr1	150152860	rs1105209	G	A	5.90999	rs140505938	0.886485	8.46597	0.0222756	0.0222908
rs12124898:150154352:C:T	chr1	150154352	rs12124898	T	C	5.67026	rs140505938	0.901412	7.84466	0.0208818	0.0210314
rs11205337:150157712:G:A	chr1	150157712	rs11205337	A	G	5.61089	rs140505938	0.883594	7.6968	0.0221832	0.0219334
rs10708380:150158001:TG:T	chr1	150158001	rs10708380	T	TG	5.44009	rs140505938	0.889469	7.31354	0.0179304	0.0184996
rs72694965:150158723:T:A	chr1	150158723	rs72694965	A	T	-6.04924	rs140505938	0.932444	8.83565	0.0311456	0.0282428
rs142725249:150159379:CCT:C	chr1	150159379	rs142725249	C	CCT	5.3955	rs140505938	0.877781	7.14942	0.0196652	0.043496
rs3118119:150159616:T:C	chr1	150159616	rs3118119	C	T	5.6093	rs140505938	0.866341	7.6925	0.0193802	0.0478742
rs112236384:150161141:C:T	chr1	150161141	rs112236384	T	C	-2.143	rs140505938	0.306625	1.49214	0.0138044	0.0133958
rs113833990:150162158:C:T	chr1	150162158	rs113833990	T	C	-5.44354	rs140505938	0.703808	7.27901	0.0186922	0.019053
rs112850955:150164069:C:T	chr1	150164069	rs112850955	T	C	-5.46749	rs140505938	0.703808	7.33724	0.0189704	0.0190838
rs12133235:150165849:A:C	chr1	150165849	rs12133235	C	A	-0.990189	rs140505938	0.148081	0.488919	0.0227288	0.0229898
rs3121000:150166486:A:G	chr1	150166486	rs3121000	G	A	-0.707617	rs140505938	0.151442	0.318036	0.0348476	0.0342134
rs11584606:150167235:C:T	chr1	150167235	rs11584606	T	C	-5.43042	rs140505938	0.703808	7.24565	0.0234332	0.0239222
rs3118125:150168191:A:T	chr1	150168191	rs3118125	T	A	-3.67429	rs140505938	0.311701	3.61798	0.0127916	0.0127606
rs3121001:150168990:A:T	chr1	150168990	rs3121001	T	A	-1.0023	rs140505938	0.153027	0.499626	0.025215	0.0248808
rs11205340:150170612:A:G	chr1	150170612	rs11205340	G	A	-0.91066	rs140505938	0.151442	0.439496	0.0298696	0.0301618
rs72694969:150170853:T:C	chr1	150170853	rs72694969	C	T	-5.38622	rs140505938	0.703808	7.14997	0.0186726	0.0185436
rs4264032:150172214:G:T	chr1	150172214	rs4264032	T	G	-0.807164	rs140505938	0.148863	0.37872	0.0301646	0.0293338
rs72694971:150173801:T:G	chr1	150173801	rs72694971	G	T	-5.39816	rs140505938	0.703808	7.16558	0.0191562	0.0195758
rs66773125:150174366:G:A	chr1	150174366	rs66773125	A	G	-5.17198	rs140505938	0.686216	6.63827	0.0155712	0.0156102
rs111666531:150175613:G:A	chr1	150175613	rs111666531	A	G	-5.41602	rs140505938	0.697866	7.21681	0.0189012	0.0190282
rs10443210:150175773:A:G	chr1	150175773	rs10443210	G	A	-1.09386	rs140505938	0.153825	0.560352	0.017784	0.0180698
rs201371985:150177185:C:CT	chr1	150177185	rs201371985	CT	C	-5.0408	rs140505938	0.67327	6.37284	0.0150584	0.0154008
rs66649150:150177282:A:G	chr1	150177282	rs66649150	G	A	-5.09528	rs140505938	0.674033	6.45842	0.0157474	0.0156214
rs11588837:150179127:A:G	chr1	150179127	rs11588837	G	A	-5.33042	rs140505938	0.691368	7.01368	0.0184948	0.0185234
rs4408187:150181086:T:C	chr1	150181086	rs4408187	C	T	-0.931032	rs140505938	0.148863	0.455064	0.0252444	0.0250516
rs72694972:150181911:T:G	chr1	150181911	rs72694972	G	T	-5.39951	rs140505938	0.691368	7.17134	0.0192602	0.019648
rs11205341:150183060:G:A	chr1	150183060	rs11205341	A	G	-0.91066	rs140505938	0.148081	0.439615	0.0226516	0.0223174
rs56892994:150183322:G:T	chr1	150183322	rs56892994	T	G	-5.16636	rs140505938	0.674033	6.62709	0.0184846	0.0185546
rs67880399:150184102:G:A	chr1	150184102	rs67880399	A	G	-5.14005	rs140505938	0.674033	6.56543	0.0205332	0.0205456
rs56305459:150184794:C:T	chr1	150184794	rs56305459	T	C	-5.40654	rs140505938	0.691368	7.18442	0.0220466	0.0223616
rs72694974:150185439:G:A	chr1	150185439	rs72694974	A	G	-5.4002	rs140505938	0.691368	7.1798	0.0200866	0.0204346
rs6680040:150187336:T:C	chr1	150187336	rs6680040	C	T	-1.06335	rs140505938	0.150438	0.543634	0.0208786	0.0209894
rs6665499:150188606:T:C	chr1	150188606	rs6665499	C	T	-0.905582	rs140505938	0.148081	0.440093	0.0233702	0.0239908
rs16835254:150189284:A:G	chr1	150189284	rs16835254	G	A	-5.11476	rs140505938	0.674033	6.50585	0.0223462	0.0222998
rs146298559:150189625:AAAG:A	chr1	150189625	rs146298559	A	AAAG	-5.3425	rs140505938	0.691368	7.01475	0.0192294	0.0193662
rs12086155:150189738:G:A	chr1	150189738	rs12086155	A	G	-5.12116	rs140505938	0.674033	6.5157	0.0212714	0.020599
rs58395667:150193165:G:A	chr1	150193165	rs58395667	A	G	-5.10836	rs140505938	0.674033	6.49349	0.0206428	0.0206724
rs11576997:150194912:T:A	chr1	150194912	rs11576997	A	T	-5.34946	rs140505938	0.691368	7.05404	0.0164986	0.0165148
rs7522034:150199123:G:T	chr1	150199123	rs7522034	T	G	-0.766447	rs140505938	0.148081	0.355857	0.0259884	0.0257766
rs147765670:150200143:TGAA:T	chr1	150200143	rs147765670	T	TGAA	-5.14864	rs140505938	0.691368	6.54242	0.0152684	0.0154918
rs7548543:150203652:A:G	chr1	150203652	rs7548543	G	A	-0.981944	rs140505938	0.148081	0.487983	0.0200162	0.0201386
rs79427717:150203716:G:A	chr1	150203716	rs79427717	A	G	-4.75855	rs140505938	0.194174	5.7122	0.018872	0.0187616
rs6694215:150204441:C:G	chr1	150204441	rs6694215	G	C	-0.788344	rs140505938	0.148081	0.363211	0.0262022	0.0271052
rs113613310:150204973:T:A	chr1	150204973	rs113613310	A	T	-5.34769	rs140505938	0.691368	7.04769	0.0191758	0.019494
rs6587753:150205719:T:C	chr1	150205719	rs6587753	C	T	-0.920846	rs140505938	0.148081	0.448062	0.0232702	0.0232026
rs2038752:150206375:C:T	chr1	150206375	rs2038752	T	C	-0.951399	rs140505938	0.148081	0.467755	0.0226824	0.022913
rs2038753:150206698:A:C	chr1	150206698	rs2038753	C	A	-0.971763	rs140505938	0.148081	0.479124	0.0261664	0.02687
rs1924549:150208840:C:G	chr1	150208840	rs1924549	G	C	-0.951399	rs140505938	0.148081	0.463694	0.0266726	0.0550154
rs112768027:150210249:T:C	chr1	150210249	rs112768027	C	T	-5.34138	rs140505938	0.684886	7.0348	0.0208662	0.0213442
rs6655935:150210538:T:C	chr1	150210538	rs6655935	C	T	-0.920846	rs140505938	0.148081	0.448062	0.0219934	0.0218914
rs148744989:150211103:AG:A	chr1	150211103	rs148744989	A	AG	-5.34691	rs140505938	0.691368	7.08428	0.020628	0.0212592
rs10788872:150211737:A:G	chr1	150211737	rs10788872	G	A	-0.913945	rs140505938	0.148863	0.440093	0.0298312	0.0291068
rs112595055:150211896:C:T	chr1	150211896	rs112595055	T	C	-5.36012	rs140505938	0.691368	7.07572	0.0197524	0.0196228
rs35938158:150213828:T:C	chr1	150213828	rs35938158	C	T	-0.518895	rs140505938	0.127464	0.221487	0.0328598	0.032247
rs138963552:150214166:G:A	chr1	150214166	rs138963552	A	G	-5.04117	rs140505938	0.609505	6.33255	0.0148568	0.0151572
rs12121923:150214238:T:C	chr1	150214238	rs12121923	C	T	-0.54631	rs140505938	0.126748	0.233364	0.0286112	0.0295364
rs12057558:150214530:G:A	chr1	150214530	rs12057558	A	G	-0.583021	rs140505938	0.126748	0.251037	0.0309862	0.0317084
rs113186789:150216357:G:A	chr1	150216357	rs113186789	A	G	-5.06598	rs140505938	0.603217	6.39254	0.0206272	0.020803
rs111319645:150217786:G:C	chr1	150217786	rs111319645	C	G	-5.11555	rs140505938	0.603217	6.49757	0.022595	0.0224076
rs113541041:150221068:C:T	chr1	150221068	rs113541041	T	C	-5.12794	rs140505938	0.603217	6.53313	0.0270278	0.0277328
rs11579087:150221653:C:T	chr1	150221653	rs11579087	T	C	-5.13413	rs140505938	0.603217	6.54212	0.0180522	0.0181988
rs11580307:150221726:T:C	chr1	150221726	rs11580307	C	T	-5.13413	rs140505938	0.603217	6.55284	0.019039	0.0193282
rs72694990:150223780:G:A	chr1	150223780	rs72694990	A	G	-5.12109	rs140505938	0.603217	6.51428	0.0184024	0.0187722
rs143299593:150225097:G:A	chr1	150225097	rs143299593	A	G	-5.1589	rs140505938	0.603217	6.5986	0.0208962	0.0208124
rs111320111:150226321:G:T	chr1	150226321	rs111320111	T	G	-5.08457	rs140505938	0.597633	6.43771	0.0143492	0.0143492
rs2298161:150237624:G:A	chr1	150237624	rs2298161	A	G	-1.21344	rs140505938	0.121567	0.6515	0.0174106	0.017818
rs11548267:150238699:T:C	chr1	150238699	rs11548267	C	T	-5.06125	rs140505938	0.603217	6.37366	0.020397	0.0207416
rs34755378:150242340:G:A	chr1	150242340	rs34755378	A	G	-5.02393	rs140505938	0.603217	6.30016	0.0174698	0.0174698
rs72694993:150242604:A:C	chr1	150242604	rs72694993	C	A	-5.01149	rs140505938	0.603217	6.27491	0.0172714	0.017694
rs12138787:150246070:T:C	chr1	150246070	rs12138787	C	T	-4.86054	rs140505938	0.568032	5.93181	0.0155956	0.0155956
rs113775984:150247451:A:T	chr1	150247451	rs113775984	T	A	-4.7532	rs140505938	0.57268	5.6968	0.020987	0.0210958
rs11584761:150250991:G:A	chr1	150250991	rs11584761	A	G	-4.74787	rs140505938	0.568032	5.68825	0.0198798	0.0201114
rs56133109:150251915:G:A	chr1	150251915	rs56133109	A	G	-4.73531	rs140505938	0.568032	5.66555	0.0168744	0.0425086
rs942453:150257262:A:G	chr1	150257262	rs942453	G	A	-4.83285	rs140505938	0.562716	5.87615	0.0194284	0.0202098
rs12142178:150262094:C:T	chr1	150262094	rs12142178	T	C	-4.73347	rs140505938	0.557476	5.65758	0.0185874	0.0191042
rs12139286:150262455:G:A	chr1	150262455	rs12139286	A	G	-4.79659	rs140505938	0.557476	5.79048	0.016995	0.0172564
rs142731794:150263246:GT:G	chr1	150263246	rs142731794	G	GT	-4.63924	rs140505938	0.189529	5.45506	0.0222628	0.0209004
rs12145630:150263832:A:G	chr1	150263832	rs12145630	G	A	-4.78554	rs140505938	0.562716	5.76447	0.0222338	0.0233716
rs16835780:150264311:G:T	chr1	150264311	rs16835780	T	G	-4.72084	rs140505938	0.557476	5.62342	0.0186012	0.0184764
rs111528930:150264930:C:T	chr1	150264930	rs111528930	T	C	-4.74095	rs140505938	0.556538	5.67572	0.0188014	0.0188292
rs113299325:150264936:T:G	chr1	150264936	rs113299325	G	T	-4.68884	rs140505938	0.551311	5.55752	0.0182746	0.0182746
rs149216241:150265557:CTAAG:C	chr1	150265557	rs149216241	C	CTAAG	-4.69122	rs140505938	0.562716	5.59431	0.0178234	0.0183254
rs1050818:150266559:A:C	chr1	150266559	rs1050818	C	A	-4.64496	rs140505938	0.362113	5.46725	0.0237238	0.051418
rs72293519:150271740:ACT:A	chr1	150271740	rs72293519	A	ACT	-4.46606	rs140505938	0.367268	5.14243	0.0239316	0.0247916
rs12144315:150272626:G:A	chr1	150272626	rs12144315	A	G	-4.82789	rs140505938	0.562716	5.86646	0.0204936	0.0204992
rs12120683:150272811:T:C	chr1	150272811	rs12120683	C	T	-4.61586	rs140505938	0.562716	5.4045	0.0162082	0.0162532
rs72696807:150274489:C:A	chr1	150274489	rs72696807	A	C	-4.62216	rs140505938	0.562716	5.42366	0.0200288	0.0201196
rs72696808:150274609:A:G	chr1	150274609	rs72696808	G	A	-4.61586	rs140505938	0.562716	5.4045	0.0214872	0.021654
rs149000906:150277163:A:G	chr1	150277163	rs149000906	G	A	-4.64732	rs140505938	0.562716	5.4698	0.0245792	0.024365
rs7542510:150278823:C:T	chr1	150278823	rs7542510	T	C	-4.65301	rs140505938	0.367268	5.47886	0.0207826	0.0210168
rs11205360:150279087:C:T	chr1	150279087	rs11205360	T	C	-4.74159	rs140505938	0.562716	5.67366	0.023049	0.0240406
rs34391279:150281795:G:C	chr1	150281795	rs34391279	C	G	-4.65301	rs140505938	0.367268	5.49214	0.0190986	0.0192394
rs71642336:150282394:TGA:T	chr1	150282394	rs71642336	T	TGA	-4.60136	rs140505938	0.562716	5.3533	0.0236634	0.0239578
rs200760532:150283814:AT:A	chr1	150283814	rs200760532	A	AT	-4.83473	rs140505938	0.328584	5.88174	0.0181484	0.0184034
rs11580234:150284311:C:T	chr1	150284311	rs11580234	T	C	-4.63474	rs140505938	0.562716	5.44612	0.0181092	0.0185068
rs114327352:150285715:C:T	chr1	150285715	rs114327352	T	C	-4.64732	rs140505938	0.562716	5.47366	0.016841	0.0173698
rs11205361:150287518:C:T	chr1	150287518	rs11205361	T	C	-4.62845	rs140505938	0.562716	5.4318	0.0233034	0.0225374
rs12126958:150289614:G:A	chr1	150289614	rs12126958	A	G	-4.65301	rs140505938	0.367268	5.48678	0.0189264	0.0189714
rs11584070:150294925:A:G	chr1	150294925	rs11584070	G	A	-4.88631	rs140505938	0.568032	5.99568	0.0194724	0.0193572
rs6670974:150295673:G:A	chr1	150295673	rs6670974	A	G	-4.76782	rs140505938	0.375187	5.72354	0.0236342	0.024048
rs113007736:150295738:T:G	chr1	150295738	rs113007736	G	T	-4.88077	rs140505938	0.573424	5.98297	0.0224064	0.0224064
rs11584613:150296058:A:C	chr1	150296058	rs11584613	C	A	-4.82348	rs140505938	0.375187	5.85387	0.0241078	0.0236968
rs11205362:150298192:G:A	chr1	150298192	rs11205362	A	G	-4.85543	rs140505938	0.573424	5.92445	0.0186206	0.018719
rs149074164:150301533:CTG:C	chr1	150301533	rs149074164	C	CTG	-4.9131	rs140505938	0.573424	6.02613	0.0193318	0.0191628
rs12136332:150305992:C:T	chr1	150305992	rs12136332	T	C	-4.70725	rs140505938	0.375187	5.6073	0.017231	0.0172706
rs11587606:150306462:T:C	chr1	150306462	rs11587606	C	T	-4.86779	rs140505938	0.567221	5.94692	0.0185396	0.0185454
rs112385890:150308032:G:A	chr1	150308032	rs112385890	A	G	-4.87396	rs140505938	0.567221	5.96658	0.0182232	0.0182232
rs142893220:150308309:C:T	chr1	150308309	rs142893220	T	C	-4.94186	rs140505938	0.573424	6.1107	0.0201546	0.0205928
rs72696824:150308919:A:G	chr1	150308919	rs72696824	G	A	-4.87396	rs140505938	0.567221	5.96658	0.0169926	0.0169186
rs116780502:150308958:G:T	chr1	150308958	rs116780502	T	G	-4.88631	rs140505938	0.573424	5.99568	0.0187698	0.0186528
rs67733549:150311662:G:A	chr1	150311662	rs67733549	A	G	-4.7359	rs140505938	0.375187	5.66959	0.0205054	0.0205054
rs28560019:150311890:T:G	chr1	150311890	rs28560019	G	T	-4.84926	rs140505938	0.573424	5.91009	0.0184438	0.0189988
rs72696828:150313918:G:A	chr1	150313918	rs72696828	A	G	-4.79962	rs140505938	0.573424	5.79317	0.0170338	0.0171576
rs3850841:150316291:G:A	chr1	150316291	rs3850841	A	G	-4.69598	rs140505938	0.375187	5.5817	0.0197638	0.0198222
rs16836143:150319081:T:A	chr1	150319081	rs16836143	A	T	-4.71195	rs140505938	0.377878	5.60555	0.0198596	0.019853
rs36023386:150319272:T:G	chr1	150319272	rs36023386	G	T	-4.71195	rs140505938	0.375187	5.60555	0.0233174	0.0236378
rs7519691:150319628:A:G	chr1	150319628	rs7519691	G	A	-4.71195	rs140505938	0.375187	5.61261	0.0198582	0.019724
rs55973252:150319892:T:C	chr1	150319892	rs55973252	C	T	-4.79345	rs140505938	0.573424	5.77989	0.0190542	0.0188154
rs7522820:150319901:T:C	chr1	150319901	rs7522820	C	T	-4.71195	rs140505938	0.375187	5.61083	0.021726	0.0217628
rs16836230:150322333:G:C	chr1	150322333	rs16836230	C	G	-4.72792	rs140505938	0.372522	5.6517	0.024496	0.024859
rs11587682:150324284:C:T	chr1	150324284	rs11587682	T	C	-4.81271	rs140505938	0.573424	5.82102	0.021371	0.0213458
rs41300865:150325231:A:G	chr1	150325231	rs41300865	G	A	-4.81836	rs140505938	0.573424	5.83863	0.0189646	0.018906
rs11587837:150327455:G:A	chr1	150327455	rs11587837	A	G	-4.81836	rs140505938	0.573424	5.84164	0.0186568	0.017945
rs12142331:150331232:A:G	chr1	150331232	rs12142331	G	A	-4.82454	rs140505938	0.573424	5.85078	0.0202902	0.0204292
rs12137967:150331515:G:A	chr1	150331515	rs12137967	A	G	-4.78378	rs140505938	0.375187	5.75945	0.0231724	0.0236098
rs35457729:150335395:CG:C	chr1	150335395	rs35457729	C	CG	-4.85566	rs140505938	0.375187	5.88008	0.0235828	0.0240048
rs11576289:150335534:A:G	chr1	150335534	rs11576289	G	A	-4.78987	rs140505938	0.573424	5.77728	0.0194608	0.019708
rs11576293:150335536:A:G	chr1	150335536	rs11576293	G	A	-4.81958	rs140505938	0.573424	5.84466	0.0196132	0.0197288
rs72696841:150337289:G:T	chr1	150337289	rs72696841	T	G	-4.8369	rs140505938	0.573424	5.88606	0.0242578	0.0485386
rs12121966:150339516:T:C	chr1	150339516	rs12121966	C	T	-4.75984	rs140505938	0.375187	5.70553	0.0181778	0.019193
rs72696844:150344961:A:G	chr1	150344961	rs72696844	G	A	-4.87265	rs140505938	0.375187	5.96658	0.02819	0.0276964
rs143773357:150345558:C:T	chr1	150345558	rs143773357	T	C	-5.35819	rs140505938	0.257297	7.07883	0.036127	0.034146
rs11579341:150346087:A:C	chr1	150346087	rs11579341	C	A	-4.84926	rs140505938	0.573424	5.91009	0.0211514	0.020988
rs140754090:150349862:G:A	chr1	150349862	rs140754090	A	G	-4.85516	rs140505938	0.573424	5.91721	0.0173362	0.0176494
rs187104477:150349942:C:T	chr1	150349942	rs187104477	T	C	-0.145743	rs140505938	0.167615	0.0530567	0.0490256	0.0485204
rs150173803:150350666:GTTC:G	chr1	150350666	rs150173803	G	GTTC	-4.77966	rs140505938	0.375187	5.71309	0.0202246	0.0202768
rs12120867:150350927:C:T	chr1	150350927	rs12120867	T	C	-4.84308	rs140505938	0.573424	5.88941	0.020809	0.0211966
rs147297381:150352869:A:AT	chr1	150352869	rs147297381	AT	A	-4.53363	rs140505938	0.573424	5.21162	0.0216028	0.0213744
rs12123044:150353050:C:T	chr1	150353050	rs12123044	T	C	-4.84308	rs140505938	0.573424	5.8962	0.0195602	0.0195602
rs11578585:150354578:G:A	chr1	150354578	rs11578585	A	G	-4.83072	rs140505938	0.562716	5.86328	0.018951	0.0191658
rs2133128:150355625:A:G	chr1	150355625	rs2133128	G	A	-4.84926	rs140505938	0.573424	5.91364	0.02075	0.0208064
rs2173376:150355690:C:T	chr1	150355690	rs2173376	T	C	-4.61183	rs140505938	0.375187	5.39686	0.0201784	0.0196414
rs199836692:150355780:A:AG	chr1	150355780	rs199836692	AG	A	-4.79642	rs140505938	0.372522	5.7612	0.0230518	0.0230794
rs12128653:150356842:A:G	chr1	150356842	rs12128653	G	A	-4.71198	rs140505938	0.372522	5.61618	0.0193422	0.0192752
rs34353365:150357010:C:G	chr1	150357010	rs34353365	G	C	-4.65901	rs140505938	0.375187	5.50307	0.0227968	0.0229746
rs72696848:150357777:C:A	chr1	150357777	rs72696848	A	C	-4.806	rs140505938	0.573424	5.81816	0.022668	0.022349
rs11582835:150359424:C:T	chr1	150359424	rs11582835	T	C	-4.87396	rs140505938	0.573424	5.96658	0.0200242	0.0208588
rs112900797:150360996:C:T	chr1	150360996	rs112900797	T	C	-5.12587	rs140505938	0.4486	6.53313	0.0250866	0.0242762
rs12128385:150362014:A:G	chr1	150362014	rs12128385	G	A	-4.8264	rs140505938	0.573424	5.85387	0.0197446	0.020086
rs72696852:150363356:A:G	chr1	150363356	rs72696852	G	A	-4.80793	rs140505938	0.573424	5.80967	0.017186	0.01728
rs72696853:150363472:A:T	chr1	150363472	rs72696853	T	A	-4.75719	rs140505938	0.375187	5.70333	0.0246032	0.0252142
rs12130583:150364081:A:T	chr1	150364081	rs12130583	T	A	-4.75719	rs140505938	0.375187	5.70333	0.0211512	0.0211512
rs12126312:150364447:G:A	chr1	150364447	rs12126312	A	G	-4.80793	rs140505938	0.573424	5.80967	0.0203504	0.0213972
rs72696855:150364873:G:A	chr1	150364873	rs72696855	A	G	-4.76213	rs140505938	0.476106	5.72125	0.0191698	0.0192282
rs11205366:150365275:C:T	chr1	150365275	rs11205366	T	C	-4.69598	rs140505938	0.369868	5.58336	0.0182256	0.0183872
rs11584488:150366212:A:T	chr1	150366212	rs11584488	T	A	-4.74917	rs140505938	0.375187	5.68403	0.0206004	0.0206994
rs68097764:150368080:C:T	chr1	150368080	rs68097764	T	C	-4.82261	rs140505938	0.375187	5.85387	0.0211952	0.0210398
rs138692352:150368195:C:G	chr1	150368195	rs138692352	G	C	-4.79561	rs140505938	0.573424	5.79588	0.0187178	0.0187302
rs116779810:150369716:C:T	chr1	150369716	rs116779810	T	C	-4.79561	rs140505938	0.573424	5.79588	0.018803	0.019884
rs72696859:150369895:A:G	chr1	150369895	rs72696859	G	A	-4.81836	rs140505938	0.573424	5.83863	0.013857	0.0138808
rs11582094:150371394:G:T	chr1	150371394	rs11582094	T	G	-1.58284	rs140505938	0.10072	0.945387	0.0167048	0.0165654
rs11586880:150375173:T:C	chr1	150375173	rs11586880	C	T	-4.76658	rs140505938	0.573424	5.72354	0.0246912	0.0251464
rs74589051:150376141:G:T	chr1	150376141	rs74589051	T	G	-4.90571	rs140505938	0.367268	6.02457	0.0298216	0.030439
rs12139488:150377101:T:A	chr1	150377101	rs12139488	A	T	-4.69931	rs140505938	0.369868	5.57512	0.017311	0.0177614
rs12134306:150377172:G:A	chr1	150377172	rs12134306	A	G	-4.71195	rs140505938	0.375187	5.61261	0.0184238	0.0179722
rs34247601:150379542:C:G	chr1	150379542	rs34247601	G	C	-4.71994	rs140505938	0.375187	5.63639	0.024046	0.0228678
rs143676844:150380556:TTTA:T	chr1	150380556	rs143676844	T	TTTA	-4.78144	rs140505938	0.567221	5.78357	0.0214354	0.0214318
rs36029278:150381835:A:G	chr1	150381835	rs36029278	G	A	-4.52426	rs140505938	0.375187	5.22403	0.0247438	0.0245454
rs12741448:150383021:G:A	chr1	150383021	rs12741448	A	G	-4.74115	rs140505938	0.375187	5.66756	0.0205868	0.0209174
rs9651184:150383281:C:T	chr1	150383281	rs9651184	T	C	-4.70397	rs140505938	0.375187	5.60033	0.0218814	0.021986
rs11205367:150384458:G:T	chr1	150384458	rs11205367	T	G	-4.82454	rs140505938	0.573424	5.84771	0.0228962	0.0228962
rs11205368:150384514:A:G	chr1	150384514	rs11205368	G	A	-4.71994	rs140505938	0.375187	5.62525	0.0197694	0.019695
rs36122812:150384895:G:A	chr1	150384895	rs36122812	A	G	-4.63547	rs140505938	0.375187	5.44855	0.0195776	0.0203096
rs11808242:150385282:G:C	chr1	150385282	rs11808242	C	G	-4.72792	rs140505938	0.375187	5.63639	0.0211562	0.021389
rs71293189:150385488:A:AAAG	chr1	150385488	rs71293189	AAAG	A	-4.66394	rs140505938	0.375187	5.50808	0.0222212	0.0221274
rs11589873:150386431:T:C	chr1	150386431	rs11589873	C	T	-4.66403	rs140505938	0.375187	5.50169	0.0198074	0.019788
rs11588184:150387715:G:A	chr1	150387715	rs11588184	A	G	-4.70689	rs140505938	0.375187	5.60033	0.0190226	0.019533
rs11588185:150387733:G:A	chr1	150387733	rs11588185	A	G	-4.75673	rs140505938	0.375187	5.7122	0.0194898	0.0195672
rs11589632:150387786:C:T	chr1	150387786	rs11589632	T	C	-4.77858	rs140505938	0.37785	5.75449	0.0219594	0.021956
rs11588221:150387870:G:C	chr1	150387870	rs11588221	C	G	-4.83072	rs140505938	0.573424	5.86967	0.0158176	0.0163332
rs12757823:150388647:A:T	chr1	150388647	rs12757823	T	A	-4.71195	rs140505938	0.372522	5.61261	0.0194128	0.0190728
rs56321241:150389029:G:T	chr1	150389029	rs56321241	T	G	-4.67202	rs140505938	0.375187	5.53313	0.0250696	0.0249558
rs12142196:150390972:A:G	chr1	150390972	rs12142196	G	A	-4.71195	rs140505938	0.375187	5.60555	0.0252892	0.0252892
rs12140697:150391034:C:G	chr1	150391034	rs12140697	G	C	-4.53222	rs140505938	0.375187	5.22988	0.0217676	0.0215684
rs114537627:150394234:C:G	chr1	150394234	rs114537627	G	C	-4.81218	rs140505938	0.573424	5.82391	0.017447	0.0175754
rs11205369:150395254:G:A	chr1	150395254	rs11205369	A	G	-4.72792	rs140505938	0.375187	5.6517	0.0166836	0.016856
rs72696873:150395830:T:G	chr1	150395830	rs72696873	G	T	-4.91101	rs140505938	0.579642	6.04335	0.0163578	0.016705
rs12144091:150397056:G:C	chr1	150397056	rs12144091	C	G	-4.70397	rs140505938	0.375187	5.59517	0.024448	0.0243864
rs12745446:150398992:A:C	chr1	150398992	rs12745446	C	A	-4.71195	rs140505938	0.375187	5.60555	0.0218272	0.0217056
rs143652730:150399654:AAAAC:A	chr1	150399654	rs143652730	A	AAAAC	-4.75486	rs140505938	0.567221	5.7333	0.0178658	0.017838
rs35839589:150399671:G:A	chr1	150399671	rs35839589	A	G	-4.54935	rs140505938	0.375187	5.26922	0.0193556	0.0204368
rs4265470:150401971:C:T	chr1	150401971	rs4265470	T	C	-4.82454	rs140505938	0.567221	5.85387	0.0166878	0.0166918
rs12738490:150402419:T:C	chr1	150402419	rs12738490	C	T	-4.7359	rs140505938	0.375187	5.65758	0.0184982	0.0185458
rs12726415:150402613:C:G	chr1	150402613	rs12726415	G	C	-4.69302	rs140505938	0.375187	5.56864	0.0208266	0.020853
rs12120428:150403238:T:A	chr1	150403238	rs12120428	A	T	-4.74473	rs140505938	0.476106	5.68403	0.0205174	0.0205386
rs12144958:150403379:G:C	chr1	150403379	rs12144958	C	G	-4.82454	rs140505938	0.573424	5.84771	0.0204778	0.0207638
rs12145967:150404288:G:A	chr1	150404288	rs12145967	A	G	-4.71994	rs140505938	0.375187	5.62525	0.0242246	0.024248
rs36038795:150405474:A:G	chr1	150405474	rs36038795	G	A	-4.74388	rs140505938	0.375187	5.67366	0.0186322	0.0186284
rs11205374:150407299:T:C	chr1	150407299	rs11205374	C	T	-4.84308	rs140505938	0.573424	5.89963	0.0206856	0.0207966
rs72696880:150407596:G:A	chr1	150407596	rs72696880	A	G	-5.67382	rs140505938	0.236164	7.85699	0.0514764	0.0475446
rs11580810:150407723:T:C	chr1	150407723	rs11580810	C	T	-4.78925	rs140505938	0.369868	5.77728	0.018746	0.018895
rs67566205:150409100:T:A	chr1	150409100	rs67566205	A	T	-4.75182	rs140505938	0.369868	5.69465	0.0193256	0.0196162
rs67654647:150409116:C:A	chr1	150409116	rs67654647	A	C	-4.75984	rs140505938	0.369868	5.71444	0.0231224	0.0235538
rs34456572:150409185:C:A	chr1	150409185	rs34456572	A	C	-4.75984	rs140505938	0.369868	5.70774	0.0205132	0.0207102
rs116140174:150409850:C:G	chr1	150409850	rs116140174	G	C	-0.744582	rs140505938	0.116522	0.340274	0.0162242	0.0172244
rs12145566:150411499:C:T	chr1	150411499	rs12145566	T	C	-4.78368	rs140505938	0.375187	5.75696	0.0243112	0.0246564
rs34906632:150412523:C:T	chr1	150412523	rs34906632	T	C	-4.7359	rs140505938	0.375187	5.65365	0.019941	0.020744
rs12119320:150412599:T:A	chr1	150412599	rs12119320	A	T	-4.81836	rs140505938	0.573424	5.83268	0.0177782	0.0192592
rs35322831:150412744:C:A	chr1	150412744	rs35322831	A	C	-4.7359	rs140505938	0.375187	5.65365	0.0212082	0.021222
rs3862206:150415631:T:G	chr1	150415631	rs3862206	G	T	-4.75984	rs140505938	0.375187	5.71444	0.0201888	0.020114
rs1011546:150415975:A:G	chr1	150415975	rs1011546	G	A	-4.74385	rs140505938	0.369868	5.67162	0.0167682	0.016991
rs1962480:150416220:G:T	chr1	150416220	rs1962480	T	G	-4.7758	rs140505938	0.369868	5.74473	0.0181616	0.0180278
rs16836940:150416913:A:G	chr1	150416913	rs16836940	G	A	-4.74369	rs140505938	0.364597	5.67366	0.0204142	0.0201644
rs11580764:150418217:T:G	chr1	150418217	rs11580764	G	T	-4.84308	rs140505938	0.573424	5.8962	0.0242454	0.0252386
rs6703798:150418468:C:T	chr1	150418468	rs6703798	T	C	-4.42218	rs140505938	0.369868	5.01233	0.0217018	0.0212382
rs6694168:150418501:G:A	chr1	150418501	rs6694168	A	G	-4.86047	rs140505938	0.369868	5.92812	0.019343	0.0193814
rs12121133:150419097:G:A	chr1	150419097	rs12121133	A	G	-4.71198	rs140505938	0.375187	5.61083	0.0184326	0.0183298
rs71622700:150419386:A:G	chr1	150419386	rs71622700	G	A	-4.75984	rs140505938	0.375187	5.71897	0.018565	0.0186908
rs11205376:150419903:T:C	chr1	150419903	rs11205376	C	T	-4.77571	rs140505938	0.369868	5.75203	0.0218368	0.0218368
rs11577751:150420439:C:G	chr1	150420439	rs11577751	G	C	-4.86133	rs140505938	0.567221	5.93554	0.0196778	0.0192378
rs11205377:150421091:A:G	chr1	150421091	rs11205377	G	A	-4.88599	rs140505938	0.567221	5.98716	0.0211164	0.0211164
rs12123103:150421286:T:C	chr1	150421286	rs12123103	C	T	-4.83144	rs140505938	0.369868	5.86012	0.0194628	0.0201966
rs11205378:150421457:T:C	chr1	150421457	rs11205378	C	T	-4.77571	rs140505938	0.369868	5.74958	0.0251028	0.0251918
rs34933405:150422602:A:G	chr1	150422602	rs34933405	G	A	-4.79175	rs140505938	0.369868	5.77469	0.0218102	0.0218822
rs113970757:150423005:C:T	chr1	150423005	rs113970757	T	C	-4.88599	rs140505938	0.567221	5.98716	0.0187828	0.0187674
rs12126130:150423717:T:C	chr1	150423717	rs12126130	C	T	-4.79175	rs140505938	0.369868	5.78781	0.0203294	0.0204246
rs12120775:150423873:G:A	chr1	150423873	rs12120775	A	G	-4.78368	rs140505938	0.369868	5.75696	0.021547	0.0215004
rs12120779:150423893:G:A	chr1	150423893	rs12120779	A	G	-4.79164	rs140505938	0.369868	5.77989	0.0218374	0.0221644
rs12123805:150423985:C:T	chr1	150423985	rs12123805	T	C	-4.75978	rs140505938	0.369868	5.71444	0.0209814	0.0210382
rs12126240:150424003:T:C	chr1	150424003	rs12126240	C	T	-4.75182	rs140505938	0.369868	5.69465	0.020452	0.0205542
rs10888581:150424172:G:A	chr1	150424172	rs10888581	A	G	-4.76287	rs140505938	0.369868	5.7122	0.0197448	0.019946
rs199870387:150424633:AAAG:A	chr1	150424633	rs199870387	A	AAAG	-4.67214	rs140505938	0.369868	5.4958	0.0213502	0.0213652
rs200698569:150425133:T:TC	chr1	150425133	rs200698569	TC	T	-4.4283	rs140505938	0.359338	5.00736	0.015893	0.015897
rs72696901:150426123:C:T	chr1	150426123	rs72696901	T	C	-4.92914	rs140505938	0.556538	6.08355	0.0184898	0.0187946
rs11581051:150426409:C:G	chr1	150426409	rs11581051	G	C	-4.80473	rs140505938	0.369868	5.80688	0.0198304	0.019935
rs6694394:150427934:T:C	chr1	150427934	rs6694394	C	T	-4.72792	rs140505938	0.369868	5.64975	0.015496	0.015496
rs6686690:150427956:C:T	chr1	150427956	rs6686690	T	C	-4.84164	rs140505938	0.369868	5.8962	0.0262326	0.0259462
rs11582170:150428582:C:T	chr1	150428582	rs11582170	T	C	-4.78074	rs140505938	0.36722	5.767	0.0178856	0.0177402
rs10888582:150428819:G:A	chr1	150428819	rs10888582	A	G	-4.75182	rs140505938	0.369868	5.69897	0.019389	0.0194992
rs10788874:150428925:A:G	chr1	150428925	rs10788874	G	A	-4.78368	rs140505938	0.369868	5.75696	0.0218158	0.0216886
rs11205380:150429284:C:T	chr1	150429284	rs11205380	T	C	-4.80473	rs140505938	0.369868	5.80688	0.0208678	0.0206832
rs11205381:150429323:C:T	chr1	150429323	rs11205381	T	C	-4.78368	rs140505938	0.369868	5.76955	0.0173748	0.0183156
rs12126327:150429507:G:C	chr1	150429507	rs12126327	C	G	-4.92306	rs140505938	0.369868	6.0655	0.0242776	0.0237954
rs12126357:150429633:G:A	chr1	150429633	rs12126357	A	G	-4.80756	rs140505938	0.369868	5.82391	0.0247902	0.0247864
rs12131672:150429637:T:G	chr1	150429637	rs12131672	G	T	-4.80756	rs140505938	0.369868	5.82391	0.020403	0.0203448
rs41273537:150429944:A:G	chr1	150429944	rs41273537	G	A	-4.88599	rs140505938	0.567221	5.98297	0.0197016	0.0196946
rs12739019:150430961:A:G	chr1	150430961	rs12739019	G	A	-4.78368	rs140505938	0.369868	5.76195	0.0163928	0.0172524
rs6686809:150431716:A:G	chr1	150431716	rs6686809	G	A	-4.78368	rs140505938	0.369868	5.75696	0.0199122	0.0195394
rs12131083:150433823:T:G	chr1	150433823	rs12131083	G	T	-4.77571	rs140505938	0.369868	5.74473	0.0188384	0.0191302
rs66513313:150437215:A:G	chr1	150437215	rs66513313	G	A	-4.80756	rs140505938	0.369868	5.81531	0.0221612	0.0221998
rs72698822:150437395:G:A	chr1	150437395	rs72698822	A	G	-4.87366	rs140505938	0.567221	5.95861	0.018741	0.0193412
rs12132890:150437813:C:T	chr1	150437813	rs12132890	T	C	-4.7996	rs140505938	0.369868	5.79317	0.024404	0.024153
rs12130082:150438056:G:A	chr1	150438056	rs12130082	A	G	-4.80756	rs140505938	0.369868	5.80967	0.0198888	0.0198934
rs67903303:150438199:G:A	chr1	150438199	rs67903303	A	G	-4.79164	rs140505938	0.369868	5.77989	0.0172342	0.0175748
rs115578438:150438352:A:T	chr1	150438352	rs115578438	T	A	-4.58819	rs140505938	0.361944	5.35164	0.0173674	0.01693
rs74335909:150438362:A:C	chr1	150438362	rs74335909	C	A	-4.57854	rs140505938	0.361944	5.3363	0.0223088	0.022367
rs12129491:150439774:C:T	chr1	150439774	rs12129491	T	C	-4.82365	rs140505938	0.369868	5.86012	0.0197208	0.0198418
rs55816515:150440279:T:C	chr1	150440279	rs55816515	C	T	-4.81552	rs140505938	0.364575	5.82974	0.024178	0.024178
rs72698829:150440441:C:A	chr1	150440441	rs72698829	A	C	-4.81552	rs140505938	0.369868	5.82974	0.022291	0.022115
rs7417465:150440598:C:T	chr1	150440598	rs7417465	T	C	-4.78368	rs140505938	0.364575	5.767	0.0250588	0.0248286
rs35699789:150442100:G:T	chr1	150442100	rs35699789	T	G	-4.44605	rs140505938	0.369868	5.05948	0.0174868	0.0174868
rs144974315:150448370:AGTGT:A	chr1	150448370	rs144974315	A	AGTGT	-4.90681	rs140505938	0.36722	5.99097	0.0192946	0.0196132
rs36020363:150448666:C:G	chr1	150448666	rs36020363	G	C	-4.87945	rs140505938	0.36722	5.97881	0.0218816	0.021931
rs12141218:150448707:T:C	chr1	150448707	rs12141218	C	T	-4.86351	rs140505938	0.36722	5.9431	0.0207752	0.0207676
rs1043293:150448766:G:C	chr1	150448766	rs1043293	C	G	-4.87945	rs140505938	0.36722	5.96658	0.0184818	0.0184818
rs12136802:150450204:T:C	chr1	150450204	rs12136802	C	T	-4.85554	rs140505938	0.36722	5.91364	0.0275264	0.0626326
rs72698842:150450457:C:G	chr1	150450457	rs72698842	G	C	-4.91065	rs140505938	0.561841	6.04479	0.020905	0.0479282
rs12729727:150451499:G:C	chr1	150451499	rs12729727	C	G	-4.83144	rs140505938	0.36722	5.86012	0.0245396	0.0242618
rs12134682:150453018:G:C	chr1	150453018	rs12134682	C	G	-4.45975	rs140505938	0.561841	5.08831	0.0228588	0.022975
rs4970946:150453242:A:G	chr1	150453242	rs4970946	G	A	-4.96199	rs140505938	0.356758	6.14813	0.0221124	0.0222112
rs12729719:150454143:A:G	chr1	150454143	rs12729719	G	A	-4.93959	rs140505938	0.356758	6.10568	0.02145	0.0212934
rs71086513:150454335:C:CT	chr1	150454335	rs71086513	CT	C	-4.78634	rs140505938	0.359338	5.76879	0.024323	0.0239878
rs11205383:150455813:T:C	chr1	150455813	rs11205383	C	T	-4.8396	rs140505938	0.361944	5.89279	0.0238866	0.0237522
rs35591746:150456350:A:T	chr1	150456350	rs35591746	T	A	-4.7996	rs140505938	0.359338	5.8041	0.0177704	0.0176204
rs35989785:150456367:A:T	chr1	150456367	rs35989785	T	A	-4.77826	rs140505938	0.359338	5.75203	0.0181214	0.018142
rs34029237:150456571:T:C	chr1	150456571	rs34029237	C	T	-4.44593	rs140505938	0.361944	5.06449	0.0145904	0.0147902
rs12737757:150456678:C:T	chr1	150456678	rs12737757	T	C	-4.84757	rs140505938	0.361944	5.89963	0.0247502	0.0247166
rs74127616:150459324:G:A	chr1	150459324	rs74127616	A	G	-4.81568	rs140505938	0.361944	5.84164	0.0198038	0.0197678
rs41264059:150460842:A:C	chr1	150460842	rs41264059	C	A	-4.82348	rs140505938	0.361944	5.85387	0.0198102	0.019659
rs41264139:150460850:C:T	chr1	150460850	rs41264139	T	C	-4.8394	rs140505938	0.361944	5.87615	0.0202174	0.0201826
rs12142874:150461801:A:G	chr1	150461801	rs12142874	G	A	-4.92298	rs140505938	0.561841	6.06399	0.0234404	0.0239784
rs12138453:150461873:G:T	chr1	150461873	rs12138453	T	G	-4.90449	rs140505938	0.561841	6.03012	0.0140404	0.0141586
rs12145082:150463526:T:C	chr1	150463526	rs12145082	C	T	-4.8396	rs140505938	0.361944	5.88273	0.0232332	0.0233924
rs7542068:150463772:C:G	chr1	150463772	rs7542068	G	C	-4.84757	rs140505938	0.361944	5.89963	0.017445	0.0171312
rs112103825:150464331:C:G	chr1	150464331	rs112103825	G	C	-4.91065	rs140505938	0.561841	6.03953	0.0210768	0.0218796
rs7552883:150465922:A:G	chr1	150465922	rs7552883	G	A	-4.8396	rs140505938	0.361944	5.88941	0.0242466	0.0240612
rs11811950:150466558:C:T	chr1	150466558	rs11811950	T	C	-4.8396	rs140505938	0.361944	5.88941	0.0187316	0.018872
rs142968010:150466617:C:T	chr1	150466617	rs142968010	T	C	-4.87366	rs140505938	0.561841	5.95468	0.013789	0.0142226
rs12116970:150466925:C:T	chr1	150466925	rs12116970	T	C	-4.91353	rs140505938	0.356758	6.05502	0.0233082	0.0232948
rs141935877:150467096:T:A	chr1	150467096	rs141935877	A	T	-5.92499	rs140505938	0.274076	8.50307	0.0853016	0.073422
rs11811159:150467613:G:A	chr1	150467613	rs11811159	A	G	-4.8396	rs140505938	0.361944	5.87615	0.0210812	0.0209752
rs72698868:150467814:C:T	chr1	150467814	rs72698868	T	C	-4.7672	rs140505938	0.361944	5.73283	0.0240212	0.025063
rs72698870:150467817:A:G	chr1	150467817	rs72698870	G	A	-4.76728	rs140505938	0.361944	5.73049	0.0197196	0.0195354
rs12731738:150468574:C:T	chr1	150468574	rs12731738	T	C	-4.8396	rs140505938	0.361944	5.88273	0.0208388	0.0207734
rs1343965:150468842:A:G	chr1	150468842	rs1343965	G	A	-4.82365	rs140505938	0.361944	5.85078	0.0199446	0.0200974
rs11588874:150470296:G:A	chr1	150470296	rs11588874	A	G	-4.82365	rs140505938	0.361944	5.84771	0.0233346	0.0232584
rs144993416:150472439:AC:A	chr1	150472439	rs144993416	A	AC	-4.33973	rs140505938	0.561841	4.8548	0.0295882	0.0294026
rs138762690:150472899:CT:C	chr1	150472899	rs138762690	C	CT	-4.37842	rs140505938	0.561841	4.92996	0.0274272	0.0262854
rs11205386:150481738:C:T	chr1	150481738	rs11205386	T	C	-4.41081	rs140505938	0.554865	4.98297	0.0212844	0.0211346
rs41264469:150482255:A:G	chr1	150482255	rs41264469	G	A	-4.66835	rs140505938	0.448766	5.52433	0.0226874	0.0232708
rs72698892:150486988:G:A	chr1	150486988	rs72698892	A	G	-5.24607	rs140505938	0.251902	6.81248	0.025536	0.0249198
rs113852567:150489768:G:C	chr1	150489768	rs113852567	C	G	-4.82309	rs140505938	0.536066	5.84771	0.02125	0.0218812
rs72698899:150490849:G:A	chr1	150490849	rs72698899	A	G	-1.10128	rs140505938	0.121553	0.567191	0.014552	0.0153256
rs12129037:150492114:T:C	chr1	150492114	rs12129037	C	T	-5.18871	rs140505938	0.551311	6.66756	0.0207618	0.0206906
rs180716169:150495325:C:A	chr1	150495325	rs180716169	A	C	-4.61884	rs140505938	0.544231	5.41341	0.0175148	0.0178176
rs145402324:150495327:C:A	chr1	150495327	rs145402324	A	C	-4.55114	rs140505938	0.263317	5.27165	0.027621	0.0279706
rs66464034:150496388:C:G	chr1	150496388	rs66464034	G	C	-5.00919	rs140505938	0.551311	6.26841	0.018354	0.0182866
rs12132918:150498138:C:T	chr1	150498138	rs12132918	T	C	-4.95382	rs140505938	0.556538	6.14448	0.0222516	0.0217944
rs72700804:150498556:T:G	chr1	150498556	rs72700804	G	T	-4.90647	rs140505938	0.561841	6.02641	0.0196488	0.019863
rs147537877:150498727:A:G	chr1	150498727	rs147537877	G	A	-5.02141	rs140505938	0.551311	6.28819	0.0206754	0.0207216
rs140044826:150498758:G:A	chr1	150498758	rs140044826	A	G	-4.98177	rs140505938	0.561841	6.19928	0.0184088	0.019072
rs149768933:150499295:A:G	chr1	150499295	rs149768933	G	A	-5.00869	rs140505938	0.546157	6.2652	0.0183992	0.0179024
rs66866430:150500085:A:G	chr1	150500085	rs66866430	G	A	-5.05671	rs140505938	0.546157	6.36957	0.0235048	0.0234612
rs114673162:150500107:G:A	chr1	150500107	rs114673162	A	G	-4.92822	rs140505938	0.556538	6.08302	0.0186532	0.018969
rs72700806:150504055:A:G	chr1	150504055	rs72700806	G	A	-4.89183	rs140505938	0.546157	6.00656	0.0197582	0.0199014
rs72700810:150506621:A:G	chr1	150506621	rs72700810	G	A	-4.74824	rs140505938	0.550377	5.69037	0.017423	0.0173978
rs142094124:150507233:G:A	chr1	150507233	rs142094124	A	G	-6.08034	rs140505938	0.279506	8.92082	0.105329	0.208651
rs1980062:150509169:T:C	chr1	150509169	rs1980062	C	T	-4.80783	rs140505938	0.545162	5.81531	0.0194422	0.0199056
rs72700813:150509544:A:G	chr1	150509544	rs72700813	G	A	-5.70781	rs140505938	0.257352	7.9393	0.0495224	0.0474908
rs12134634:150509959:G:A	chr1	150509959	rs12134634	A	G	-4.64632	rs140505938	0.550377	5.47108	0.0178852	0.0178308
rs12131376:150510403:A:G	chr1	150510403	rs12131376	G	A	-4.67009	rs140505938	0.550377	5.51713	0.0198008	0.0193968
rs34848955:150512253:G:C	chr1	150512253	rs34848955	C	G	-4.89551	rs140505938	0.554865	6.00305	0.0151246	0.0151246
rs7364905:150513142:T:C	chr1	150513142	rs7364905	C	T	-3.63205	rs140505938	0.554865	3.5544	0.0878652	0.079345
rs181649420:150514149:C:T	chr1	150514149	rs181649420	T	C	-5.21418	rs140505938	0.543367	6.73049	0.0194612	0.01981
rs35776049:150516929:CG:C	chr1	150516929	rs35776049	C	CG	-0.939527	rs140505938	0.184326	0.45867	0.017116	0.0190948
rs12139770:150518641:A:C	chr1	150518641	rs12139770	C	A	-1.22343	rs140505938	0.209234	0.655608	0.0155966	0.0159238
rs72700822:150524878:G:A	chr1	150524878	rs72700822	A	G	-1.11417	rs140505938	0.188601	0.575935	0.0174796	0.0179916
rs41317523:150526787:C:A	chr1	150526787	rs41317523	A	C	-0.627341	rs140505938	0.131714	0.274497	0.0145516	0.0145192
rs111428433:150527629:C:T	chr1	150527629	rs111428433	T	C	-0.331568	rs140505938	0.12622	0.130065	0.0192552	0.0202468
rs112312596:150527715:C:T	chr1	150527715	rs112312596	T	C	-0.60789	rs140505938	0.131714	0.264481	0.0150736	0.0159102
rs111465316:150527722:C:T	chr1	150527722	rs111465316	T	C	-0.612297	rs140505938	0.131714	0.267687	0.0177732	0.0179392
rs113869234:150527744:A:G	chr1	150527744	rs113869234	G	A	-0.563319	rs140505938	0.131714	0.241391	0.0157932	0.0154218
rs12119250:150528885:G:A	chr1	150528885	rs12119250	A	G	-0.615348	rs140505938	0.131714	0.268572	0.015761	0.0157004
rs72700829:150540181:C:T	chr1	150540181	rs72700829	T	C	-5.44537	rs140505938	0.205525	7.28567	0.046866	0.104787
rs112175941:150558293:T:A	chr1	150558293	rs112175941	A	T	-3.21521	rs140505938	0.231179	2.88606	0.0146508	0.0147022
rs1355637:150582438:C:T	chr1	150582438	rs1355637	T	C	-3.51707	rs140505938	0.204996	3.36351	0.016692	0.0168682
rs72700881:150616888:G:A	chr1	150616888	rs72700881	A	G	-5.31843	rs140505938	0.173214	6.97469	0.0507826	0.0468178
rs144984465:150636991:G:A	chr1	150636991	rs144984465	A	G	-4.8529	rs140505938	0.181362	5.92082	0.0185236	0.0179718
rs56057831:150672976:A:T	chr1	150672976	rs56057831	T	A	-5.31391	rs140505938	0.181362	6.97062	0.0440358	0.0420356
rs72702561:150685716:T:C	chr1	150685716	rs72702561	C	T	-4.66345	rs140505938	0.149837	5.51286	0.0231978	0.0235598
rs75056606:150718602:T:G	chr1	150718602	rs75056606	G	T	-3.4419	rs140505938	0.116611	3.23433	0.0190158	0.0196852
rs41271951:150737220:A:G	chr1	150737220	rs41271951	G	A	-4.39702	rs140505938	0.151321	4.95468	0.019957	0.020772
rs75581187:150742542:C:T	chr1	150742542	rs75581187	T	C	-5.19458	rs140505938	0.180557	6.68403	0.0352728	0.032598
rs141269296:150748963:TGAA:T	chr1	150748963	rs141269296	T	TGAA	-5.14142	rs140505938	0.170462	6.57268	0.0395248	0.035506
rs74857275:150776123:G:A	chr1	150776123	rs74857275	A	G	-5.21312	rs140505938	0.175499	6.73049	0.0384838	0.0372634
rs10305724:150795365:G:A	chr1	150795365	rs10305724	A	G	-5.05446	rs140505938	0.175499	6.36552	0.0323268	0.028641
rs10305699:150807431:A:T	chr1	150807431	rs10305699	T	A	-5.36624	rs140505938	0.180557	7.09259	0.0394046	0.0380856
rs114845445:150822168:G:A	chr1	150822168	rs114845445	A	G	-5.39131	rs140505938	0.180557	7.15428	0.0447198	0.0417854
rs116398299:150857175:G:T	chr1	150857175	rs116398299	T	G	-5.3455	rs140505938	0.167248	7.04335	0.0477192	0.0454594
rs115298177:150878649:C:T	chr1	150878649	rs115298177	T	C	-5.12396	rs140505938	0.132269	6.52578	0.0640506	0.0593642
rs12073630:150959758:G:A	chr1	150959758	rs12073630	A	G	-5.12088	rs140505938	0.172224	6.51856	0.0366172	0.0349086
rs12075317:150961542:G:A	chr1	150961542	rs12075317	A	G	-5.09628	rs140505938	0.172224	6.45842	0.0310216	0.0295522
rs11204755:150961827:T:G	chr1	150961827	rs11204755	G	T	-5.1023	rs140505938	0.172224	6.46852	0.0340872	0.0290524
rs12074446:150962949:T:C	chr1	150962949	rs12074446	C	T	-5.1023	rs140505938	0.172224	6.46852	0.0349228	0.0334406
rs12078033:150963049:G:A	chr1	150963049	rs12078033	A	G	-5.11159	rs140505938	0.172224	6.4908	0.0359778	0.033372
rs61819176:150963510:G:T	chr1	150963510	rs61819176	T	G	4.17623	rs140505938	0.164411	4.52871	0.018831	0.0188446
rs28527376:150964810:G:A	chr1	150964810	rs28527376	A	G	-5.14268	rs140505938	0.172224	6.56543	0.0345924	0.0324776
rs771200:150968858:T:C	chr1	150968858	rs771200	C	T	4.81942	rs140505938	0.164411	5.84164	0.0222938	0.0601984
rs75172050:150969592:C:T	chr1	150969592	rs75172050	T	C	-5.14732	rs140505938	0.172224	6.57675	0.035169	0.0344174
rs2925740:150969992:T:C	chr1	150969992	rs2925740	C	T	5.02753	rs140505938	0.164411	6.30364	0.033576	0.0322196
rs113138449:150971006:A:AT	chr1	150971006	rs113138449	AT	A	-5.04975	rs140505938	0.172224	6.3347	0.0266416	0.0241156
rs79366331:150971195:G:T	chr1	150971195	rs79366331	T	G	-5.23464	rs140505938	0.176322	6.78516	0.0416838	0.0394636
rs12079970:150972539:T:G	chr1	150972539	rs12079970	G	T	-5.18753	rs140505938	0.168255	6.67572	0.0388842	0.0369732
rs12096801:150974081:C:T	chr1	150974081	rs12096801	T	C	-5.11485	rs140505938	0.168255	6.50585	0.039763	0.037039
rs41310885:150974971:T:A	chr1	150974971	rs41310885	A	T	-5.14732	rs140505938	0.168255	6.58336	0.0382148	0.0342042
rs1673161:150986662:A:G	chr1	150986662	rs1673161	G	A	-4.52362	rs140505938	0.140768	5.21396	0.0245092	0.0237316
rs9661107:150987886:C:T	chr1	150987886	rs9661107	T	C	-3.57021	rs140505938	0.145452	3.44733	0.0248812	0.023065
rs3002292:150988635:C:A	chr1	150988635	rs3002292	A	C	-4.61561	rs140505938	0.147493	5.40782	0.0257588	0.0242744
rs4418603:150989274:A:G	chr1	150989274	rs4418603	G	A	-4.52549	rs140505938	0.140768	5.2204	0.022036	0.0198768
rs7526955:150990913:G:C	chr1	150990913	rs7526955	C	G	-4.54316	rs140505938	0.140768	5.25964	0.020805	0.0207512
rs80350997:150992010:G:A	chr1	150992010	rs80350997	A	G	-4.40444	rs140505938	0.140768	4.97881	0.0207262	0.0217424
rs77209899:150992019:G:A	chr1	150992019	rs77209899	A	G	-4.40444	rs140505938	0.140768	4.97469	0.0191916	0.0177378
rs71749838:151000594:CCTT:C	chr1	151000594	rs71749838	C	CCTT	-4.59225	rs140505938	0.134711	5.33283	0.0185086	0.0184778
rs6695311:151002758:G:A	chr1	151002758	rs6695311	A	G	-4.57615	rs140505938	0.138032	5.32698	0.0241416	0.0233928
rs78358207:151004084:G:A	chr1	151004084	rs78358207	A	G	-4.53885	rs140505938	0.138032	5.24949	0.0192824	0.051057
rs12068631:151005763:G:A	chr1	151005763	rs12068631	A	G	-4.48707	rs140505938	0.138032	5.14206	0.0255726	0.0256914
rs12070288:151009984:C:G	chr1	151009984	rs12070288	G	C	-4.53928	rs140505938	0.136115	5.25181	0.025372	0.0510178
rs955955:151011543:G:A	chr1	151011543	rs955955	A	G	-4.4648	rs140505938	0.136115	5.09745	0.0223512	0.0540264
rs12068365:151015868:G:A	chr1	151015868	rs12068365	A	G	-4.1768	rs140505938	0.131494	4.52871	0.0209046	0.0211946
rs11204765:151016757:G:A	chr1	151016757	rs11204765	A	G	-4.16676	rs140505938	0.131494	4.50724	0.02007	0.04864
rs11204766:151018060:G:C	chr1	151018060	rs11204766	C	G	-4.1768	rs140505938	0.136115	4.53313	0.0189086	0.0189896
rs6664387:151021509:A:G	chr1	151021509	rs6664387	G	A	-4.05139	rs140505938	0.131494	4.29073	0.0166978	0.0439224
rs72637251:173389102:A:G	chr1	173389102	rs72637251	G	A	-3.44623	rs6701877	0.26062	3.24109	0.0165478	0.0167276
rs4294450:173389640:C:T	chr1	173389640	rs4294450	T	C	2.58431	rs6701877	0.103995	2.01323	0.018884	0.0430348
rs4244195:173390145:T:C	chr1	173390145	rs4244195	C	T	2.50696	rs6701877	0.110325	1.91364	0.0169874	0.0169874
rs4244196:173390196:T:C	chr1	173390196	rs4244196	C	T	2.52781	rs6701877	0.110325	1.9393	0.0162746	0.0162746
rs6699094:173390634:A:C	chr1	173390634	rs6699094	C	A	2.5514	rs6701877	0.103995	1.97062	0.0151518	0.0154194
rs6425232:173392146:T:C	chr1	173392146	rs6425232	C	T	2.54621	rs6701877	0.103995	1.96257	0.0190556	0.0190556
rs7520641:173392166:G:A	chr1	173392166	rs7520641	A	G	2.55388	rs6701877	0.110325	1.97062	0.0164718	0.0164718
rs4462186:173394246:T:C	chr1	173394246	rs4462186	C	T	2.57693	rs6701877	0.105267	2	0.0157416	0.01586
rs10753079:173395683:G:A	chr1	173395683	rs10753079	A	G	2.57952	rs6701877	0.111638	2.00436	0.0156882	0.0156882
rs10753080:173395810:G:T	chr1	173395810	rs10753080	T	G	2.58688	rs6701877	0.111638	2.01323	0.0172838	0.0175334
rs10737301:173396682:G:A	chr1	173396682	rs10737301	A	G	2.60333	rs6701877	0.111638	2.03621	0.021053	0.021053
rs3934576:173398436:T:C	chr1	173398436	rs3934576	C	T	2.60459	rs6701877	0.103995	2.03621	0.0166412	0.017723
rs3934575:173398533:T:C	chr1	173398533	rs3934575	C	T	2.64728	rs6701877	0.105267	2.09151	0.019589	0.0195976
rs35845062:173401367:C:T	chr1	173401367	rs35845062	T	C	-2.49061	rs6701877	0.118457	1.89963	0.0198918	0.0200874
rs34331061:173401947:G:C	chr1	173401947	rs34331061	C	G	-2.60353	rs6701877	0.118457	2.03152	0.0159792	0.0162226
rs4310474:173404464:G:A	chr1	173404464	rs4310474	A	G	-2.55112	rs6701877	0.111875	1.97062	0.021219	0.0212984
rs57504311:173406860:T:C	chr1	173406860	rs57504311	C	T	-2.52289	rs6701877	0.118457	1.93181	0.0224374	0.0234856
rs35632090:173406895:C:T	chr1	173406895	rs35632090	T	C	-2.49868	rs6701877	0.118457	1.90309	0.0166924	0.0166924
rs200599719:173407027:A:AC	chr1	173407027	rs200599719	AC	A	-2.42631	rs6701877	0.101998	1.81531	0.016357	0.016357
rs36058163:173407109:A:G	chr1	173407109	rs36058163	G	A	-2.50675	rs6701877	0.118457	1.91364	0.0204222	0.0204222
rs68193118:173408741:T:C	chr1	173408741	rs68193118	C	T	-2.53902	rs6701877	0.111875	1.95468	0.0157364	0.0157364
rs7530469:173408803:A:G	chr1	173408803	rs7530469	G	A	-2.48254	rs6701877	0.118457	1.88606	0.0150856	0.0153086
rs12753631:173409054:G:A	chr1	173409054	rs12753631	A	G	-2.49868	rs6701877	0.118457	1.90658	0.0201646	0.0205188
rs34919111:173409199:T:C	chr1	173409199	rs34919111	C	T	-2.49061	rs6701877	0.118457	1.8962	0.0212228	0.0212228
rs12760501:173410277:C:T	chr1	173410277	rs12760501	T	C	-2.49061	rs6701877	0.118457	1.8962	0.013958	0.0141958
rs4539167:173410444:C:A	chr1	173410444	rs4539167	A	C	-2.41793	rs6701877	0.118457	1.80967	0.018822	0.018822
rs61826747:173411048:G:A	chr1	173411048	rs61826747	A	G	-2.46639	rs6701877	0.118457	1.86012	0.0245016	0.0248614
rs66683313:173411638:G:A	chr1	173411638	rs66683313	A	G	-2.47446	rs6701877	0.111875	1.8729	0.0260798	0.0265076
rs112613675:173411715:G:C	chr1	173411715	rs112613675	C	G	-2.78245	rs6701877	0.111875	2.26761	0.0157874	0.0160908
rs7549074:173414184:T:C	chr1	173414184	rs7549074	C	T	-2.42601	rs6701877	0.118457	1.81248	0.0261616	0.0267094
rs12744504:173415547:A:T	chr1	173415547	rs12744504	T	A	-2.46639	rs6701877	0.111875	1.86646	0.0182092	0.0182092
rs12724371:173415996:G:A	chr1	173415996	rs12724371	A	G	-2.41793	rs6701877	0.118457	1.8041	0.0189066	0.0191308
rs113486199:173417948:G:A	chr1	173417948	rs113486199	A	G	-3.37456	rs6701877	0.286846	3.13194	0.024244	0.0243246
rs61826749:173418267:C:T	chr1	173418267	rs61826749	T	C	-2.50279	rs6701877	0.111875	1.91364	0.0187858	0.0188334
rs35065145:173419597:G:A	chr1	173419597	rs35065145	A	G	-2.17336	rs6701877	0.118457	1.52724	0.015359	0.0150384
rs34296122:173420178:T:C	chr1	173420178	rs34296122	C	T	-2.39799	rs6701877	0.118457	1.77989	0.0208098	0.02118
rs111474580:173422660:G:A	chr1	173422660	rs111474580	A	G	-3.39193	rs6701877	0.255776	3.16241	0.0171796	0.017194
rs35831548:173423726:A:G	chr1	173423726	rs35831548	G	A	-2.36945	rs6701877	0.118457	1.75203	0.0181918	0.018547
rs144204574:173426456:C:T	chr1	173426456	rs144204574	T	C	-2.26881	rs6701877	0.118457	1.63639	0.0171344	0.0171634
rs61826753:173429735:G:A	chr1	173429735	rs61826753	A	G	-3.35497	rs6701877	0.18548	3.10568	0.0158406	0.0158406
rs6670071:173431345:T:C	chr1	173431345	rs6670071	C	T	-2.79125	rs6701877	0.120836	2.284	0.0171976	0.0169816
rs34147455:173431734:A:AT	chr1	173431734	rs34147455	AT	A	-2.71923	rs6701877	0.120836	2.19518	0.0164566	0.016579
rs12058528:173434174:C:T	chr1	173434174	rs12058528	T	C	-2.79923	rs6701877	0.120836	2.29243	0.0172026	0.0167228
rs142289742:173437213:TA:T	chr1	173437213	rs142289742	T	TA	-2.85127	rs6701877	0.120836	2.36091	0.0198996	0.0198996
rs6660804:173438399:C:A	chr1	173438399	rs6660804	A	C	-2.83113	rs6701877	0.120836	2.33724	0.0137216	0.0137216
rs34259759:173441466:T:C	chr1	173441466	rs34259759	C	T	-2.73465	rs6701877	0.117476	2.20066	0.0211348	0.021525
rs6671141:173446934:T:G	chr1	173446934	rs6671141	G	T	-2.86572	rs6701877	0.129606	2.38722	0.0178906	0.0528902
rs33942654:173448261:G:A	chr1	173448261	rs33942654	A	G	-3.04164	rs6701877	0.132654	2.63827	0.0228392	0.0529606
rs9425723:173448495:A:G	chr1	173448495	rs9425723	G	A	-2.82254	rs6701877	0.146766	2.31876	0.0144784	0.0144784
rs9425724:173448500:A:G	chr1	173448500	rs9425724	G	A	-2.8446	rs6701877	0.146766	2.35655	0.017839	0.017839
rs7540065:173449036:G:A	chr1	173449036	rs7540065	A	G	-2.849	rs6701877	0.146766	2.35655	0.0171878	0.0171878
rs912767:173456445:A:G	chr1	173456445	rs912767	G	A	-3.08134	rs6701877	0.125721	2.67778	0.019184	0.019184
rs7314:173457599:A:G	chr1	173457599	rs7314	G	A	-2.85782	rs6701877	0.146766	2.36653	0.0223146	0.022474
rs33951697:173458326:C:T	chr1	173458326	rs33951697	T	C	-2.88265	rs6701877	0.118922	2.40894	0.01443	0.015084
rs6702835:173459100:G:A	chr1	173459100	rs6702835	A	G	-2.93263	rs6701877	0.148173	2.48149	0.0238996	0.0237882
rs57032935:173460213:C:G	chr1	173460213	rs57032935	G	C	-3.04616	rs6701877	0.13617	2.63827	0.0174788	0.0174788
rs34025182:173462714:T:C	chr1	173462714	rs34025182	C	T	-3.02576	rs6701877	0.129171	2.60206	0.0207028	0.0214538
rs35379498:173463183:T:C	chr1	173463183	rs35379498	C	T	-2.85082	rs6701877	0.122305	2.36653	0.0184842	0.0185966
rs7529089:173465008:G:A	chr1	173465008	rs7529089	A	G	-3.04164	rs6701877	0.129171	2.61979	0.014883	0.0151188
rs7521536:173465265:T:C	chr1	173465265	rs7521536	C	T	-3.05753	rs6701877	0.13617	2.65758	0.022239	0.022239
rs7529377:173465324:G:A	chr1	173465324	rs7529377	A	G	-3.04164	rs6701877	0.129171	2.63827	0.0235592	0.0247842
rs34332254:173465886:A:G	chr1	173465886	rs34332254	G	A	-2.82693	rs6701877	0.122305	2.3279	0.0182016	0.0191398
rs7524592:173466057:T:G	chr1	173466057	rs7524592	G	T	-3.00192	rs6701877	0.129171	2.56864	0.02143	0.0217
rs12065426:173470105:A:G	chr1	173470105	rs12065426	G	A	-3.04959	rs6701877	0.13617	2.63827	0.0188306	0.0188306
rs12080769:173470458:C:A	chr1	173470458	rs12080769	A	C	-2.97808	rs6701877	0.129171	2.5376	0.0172422	0.0172912
rs7524403:173472045:A:C	chr1	173472045	rs7524403	C	A	-2.99398	rs6701877	0.13617	2.56864	0.0157322	0.0157322
rs10641434:173475067:A:AAAAC	chr1	173475067	rs10641434	AAAAC	A	-2.90424	rs6701877	0.119387	2.44575	0.0164458	0.0164574
rs7525100:173475612:C:T	chr1	173475612	rs7525100	T	C	-2.83489	rs6701877	0.120836	2.33724	0.0160496	0.0160496
rs35607253:173476646:T:TGC	chr1	173476646	rs35607253	TGC	T	-2.97087	rs6701877	0.174081	2.52724	0.0187122	0.018734
rs34931189:173479023:A:C	chr1	173479023	rs34931189	C	A	-4.02037	rs6701877	0.266416	4.23958	0.0234948	0.0231386
rs4272656:173482709:C:T	chr1	173482709	rs4272656	T	C	-2.90834	rs6701877	0.133079	2.4437	0.015058	0.015058
rs6700517:173483303:G:A	chr1	173483303	rs6700517	A	G	-2.91084	rs6701877	0.133079	2.4437	0.015036	0.015816
rs12075021:173484049:G:A	chr1	173484049	rs12075021	A	G	-2.9188	rs6701877	0.133079	2.45593	0.0172894	0.0173218
rs12733402:173484385:A:T	chr1	173484385	rs12733402	T	A	-2.811	rs6701877	0.120836	2.3098	0.0147854	0.0147854
rs7550581:173484443:T:C	chr1	173484443	rs7550581	C	T	-2.93473	rs6701877	0.133079	2.46852	0.0195822	0.0203542
rs35567631:173484581:G:C	chr1	173484581	rs35567631	C	G	-2.79507	rs6701877	0.120836	2.29243	0.019907	0.0204032
rs7536935:173484656:C:G	chr1	173484656	rs7536935	G	C	-2.9188	rs6701877	0.133079	2.45593	0.0194992	0.0196196
rs12071988:173485212:A:C	chr1	173485212	rs12071988	C	A	-2.93473	rs6701877	0.133079	2.46852	0.016327	0.0160612
rs35088930:173485336:C:T	chr1	173485336	rs35088930	T	C	-2.79507	rs6701877	0.119387	2.284	0.0171906	0.0171906
rs12744267:173486342:A:G	chr1	173486342	rs12744267	G	A	-2.82693	rs6701877	0.119387	2.3279	0.0187926	0.0188476
rs7413754:173487356:C:T	chr1	173487356	rs7413754	T	C	-2.77117	rs6701877	0.119387	2.25964	0.01367	0.013702
rs12077271:173488197:T:G	chr1	173488197	rs12077271	G	T	-2.90834	rs6701877	0.131562	2.4318	0.0183408	0.0183408
rs12745058:173489674:C:T	chr1	173489674	rs12745058	T	C	-2.91084	rs6701877	0.133079	2.4437	0.0190412	0.0188574
rs7516544:173491431:G:A	chr1	173491431	rs7516544	A	G	-2.92435	rs6701877	0.131562	2.45593	0.018279	0.018279
rs12565753:173491605:G:A	chr1	173491605	rs12565753	A	G	-2.90287	rs6701877	0.133079	2.4318	0.0191442	0.0191442
rs6696443:173494210:C:A	chr1	173494210	rs6696443	A	C	-2.78711	rs6701877	0.119387	2.27572	0.0182176	0.0189646
rs35607505:173497452:C:T	chr1	173497452	rs35607505	T	C	-2.81897	rs6701877	0.120836	2.31876	0.0214034	0.0215656
rs61828883:173508194:A:T	chr1	173508194	rs61828883	T	A	-2.84285	rs6701877	0.120836	2.34679	0.0178994	0.018195
rs61828886:173519039:A:G	chr1	173519039	rs61828886	G	A	-2.86518	rs6701877	0.120836	2.37675	0.0168712	0.0167948
rs61828887:173521778:G:C	chr1	173521778	rs61828887	C	G	-2.82562	rs6701877	0.120836	2.3279	0.0203842	0.0204048
rs61828888:173522153:C:T	chr1	173522153	rs61828888	T	C	-2.86941	rs6701877	0.120836	2.38722	0.0181664	0.0189372
rs67180872:173529483:A:C	chr1	173529483	rs67180872	C	A	-4.01417	rs6701877	0.266416	4.22768	0.0295386	0.0286894
rs12027531:173535122:T:C	chr1	173535122	rs12027531	C	T	-3.34437	rs6701877	0.125484	3.08249	0.0225348	0.0216664
rs12030037:173535392:G:A	chr1	173535392	rs12030037	A	G	-3.32146	rs6701877	0.125484	3.04769	0.0159304	0.0161526
rs12030536:173538221:T:C	chr1	173538221	rs12030536	C	T	-3.3749	rs6701877	0.125484	3.1296	0.0164588	0.0164936
rs12040255:173538503:C:T	chr1	173538503	rs12040255	T	C	-3.37007	rs6701877	0.125484	3.12843	0.0157852	0.0161824
rs12033786:173538526:G:A	chr1	173538526	rs12033786	A	G	-3.39016	rs6701877	0.123877	3.15739	0.0193348	0.0200272
rs61828910:173538753:T:C	chr1	173538753	rs61828910	C	T	-3.38253	rs6701877	0.125484	3.14267	0.0224924	0.022699
rs12042027:173540004:C:T	chr1	173540004	rs12042027	T	C	-3.3749	rs6701877	0.125484	3.13668	0.0235258	0.0235258
rs12032790:173541184:A:G	chr1	173541184	rs12032790	G	A	-3.3749	rs6701877	0.125484	3.13727	0.0250432	0.0250432
rs75609184:173543260:TG:T	chr1	173543260	rs75609184	T	TG	-3.35716	rs6701877	0.125484	3.12517	0.0195644	0.0196598
rs61828911:173543799:G:A	chr1	173543799	rs61828911	A	G	-3.29057	rs6701877	0.116171	3	0.0215032	0.0215142
rs12041743:173544945:C:A	chr1	173544945	rs12041743	A	C	-3.35964	rs6701877	0.125484	3.11295	0.0174888	0.0167606
rs61828913:173545446:C:A	chr1	173545446	rs61828913	A	C	-3.34437	rs6701877	0.125484	3.0804	0.0214644	0.0212712
rs1031751:173547126:T:C	chr1	173547126	rs1031751	C	T	-0.333289	rs6701877	0.148822	0.131003	0.0148774	0.0153598
rs72709357:173549102:T:C	chr1	173549102	rs72709357	C	T	-4.15726	rs6701877	0.253614	4.49894	0.019592	0.0505874
rs12039524:173549827:G:A	chr1	173549827	rs12039524	A	G	-3.36727	rs6701877	0.125484	3.11634	0.0188206	0.0188206
rs61828914:173550127:A:T	chr1	173550127	rs61828914	T	A	-3.36727	rs6701877	0.125484	3.12378	0.0200666	0.0510162
rs75573656:173558319:A:G	chr1	173558319	rs75573656	G	A	-4.22124	rs6701877	0.282226	4.61439	0.0222732	0.021967
rs12090597:173563418:C:T	chr1	173563418	rs12090597	T	C	-3.31457	rs6701877	0.257708	3.0381	0.023531	0.0245044
rs61828916:173564878:A:C	chr1	173564878	rs61828916	C	A	-3.48167	rs6701877	0.123877	3.30277	0.0231726	0.0231726
rs12078293:173565287:A:T	chr1	173565287	rs12078293	T	A	-3.30054	rs6701877	0.257708	3.01682	0.0299494	0.0297598
rs1475306:173565945:C:T	chr1	173565945	rs1475306	T	C	-3.46643	rs6701877	0.123877	3.27491	0.021457	0.0211088
rs12089930:173569875:G:A	chr1	173569875	rs12089930	A	G	-3.35367	rs6701877	0.257708	3.09205	0.021908	0.0217426
rs12561820:173573652:C:T	chr1	173573652	rs12561820	T	C	-4.14139	rs6701877	0.251319	4.46725	0.0206412	0.0207114
rs12092383:173576720:G:A	chr1	173576720	rs12092383	A	G	-4.0449	rs6701877	0.409216	4.28651	0.0234198	0.022995
rs61828917:173580303:C:T	chr1	173580303	rs61828917	T	C	-4.99465	rs6701877	0.451327	6.2233	0.0298892	0.0297086
rs6688567:173583414:A:T	chr1	173583414	rs6688567	T	A	-3.27599	rs6701877	0.456873	3	0.014317	0.0145406
rs181188964:173585205:G:A	chr1	173585205	rs181188964	A	G	-1.75833	rs6701877	0.117432	1.10403	0.0153156	0.0156816
rs61828922:173585327:C:G	chr1	173585327	rs61828922	G	C	-4.12551	rs6701877	0.253614	4.42481	0.0188906	0.0188394
rs61828923:173585611:G:A	chr1	173585611	rs61828923	A	G	-4.22865	rs6701877	0.253614	4.62342	0.0199702	0.019892
rs6674589:173588081:C:A	chr1	173588081	rs6674589	A	C	-4.0872	rs6701877	0.280761	4.36251	0.016254	0.016254
rs12059094:173590112:T:G	chr1	173590112	rs12059094	G	T	-4.01778	rs6701877	0.409216	4.22695	0.0223582	0.0226906
rs7514876:173594351:A:G	chr1	173594351	rs7514876	G	A	-4.00874	rs6701877	0.4069	4.21183	0.0208182	0.0208182
rs61826760:173600171:T:C	chr1	173600171	rs61826760	C	T	-4.11757	rs6701877	0.251319	4.42022	0.018721	0.0185484
rs12065988:173606179:A:T	chr1	173606179	rs12065988	T	A	-4.06321	rs6701877	0.278354	4.31515	0.0238556	0.025006
rs12067170:173606207:T:A	chr1	173606207	rs12067170	A	T	-4.02682	rs6701877	0.409216	4.24336	0.0245226	0.0242586
rs969029:173614371:G:T	chr1	173614371	rs969029	T	G	-4.01556	rs6701877	0.411549	4.23433	0.030104	0.0296658
rs12075071:173616525:T:C	chr1	173616525	rs12075071	C	T	-4.03586	rs6701877	0.409216	4.26201	0.0232084	0.0234536
rs61826764:173619623:C:A	chr1	173619623	rs61826764	A	C	-4.189	rs6701877	0.251319	4.54821	0.021495	0.0218312
rs77905378:173620013:T:G	chr1	173620013	rs77905378	G	T	-3.91036	rs6701877	0.409216	4.04048	0.0263134	0.0251094
rs78037500:173620643:T:A	chr1	173620643	rs78037500	A	T	-3.99434	rs6701877	0.280761	4.18243	0.0202188	0.0200918
rs7513933:173623302:T:C	chr1	173623302	rs7513933	C	T	-4.07921	rs6701877	0.280761	4.34969	0.0209826	0.0216682
rs2422467:173625181:C:G	chr1	173625181	rs2422467	G	C	-4.09375	rs6701877	0.253614	4.36754	0.0197688	0.0198436
rs7365380:173625710:T:C	chr1	173625710	rs7365380	C	T	1.14344	rs6701877	0.148023	0.597223	0.0183598	0.0183598
rs61826765:173625932:T:C	chr1	173625932	rs61826765	C	T	-4.13345	rs6701877	0.253614	4.44612	0.018378	0.0187582
rs61826766:173631181:G:C	chr1	173631181	rs61826766	C	G	-4.08433	rs6701877	0.253614	4.35164	0.022633	0.0223312
rs12561796:173633528:C:T	chr1	173633528	rs12561796	T	C	-4.78008	rs6701877	0.456482	5.75449	0.0277392	0.0277392
rs57592568:173634455:T:C	chr1	173634455	rs57592568	C	T	-3.98838	rs6701877	0.411549	4.18509	0.0213582	0.0213306
rs7542910:173634967:G:C	chr1	173634967	rs7542910	C	G	-3.9816	rs6701877	0.411549	4.15927	0.0189154	0.0194798
rs727924:173635742:G:A	chr1	173635742	rs727924	A	G	-4.11118	rs6701877	0.280761	4.4034	0.021145	0.021145
rs10912660:173637518:A:T	chr1	173637518	rs10912660	T	A	-4.01556	rs6701877	0.411549	4.22621	0.0213946	0.0213222
rs61826768:173641827:C:T	chr1	173641827	rs61826768	T	C	-4.14176	rs6701877	0.242391	4.46344	0.015381	0.0154272
rs61826769:173643416:G:A	chr1	173643416	rs61826769	A	G	-4.03922	rs6701877	0.244586	4.27572	0.0288912	0.0289306
rs61826793:173646773:G:A	chr1	173646773	rs61826793	A	G	-4.92362	rs6701877	0.451327	6.07624	0.030408	0.0293576
rs12057778:173657051:G:A	chr1	173657051	rs12057778	A	G	-3.89491	rs6701877	0.424777	4.01189	0.020898	0.0219474
rs35487087:173657475:CTT:C	chr1	173657475	rs35487087	C	CTT	-4.04203	rs6701877	0.260096	4.28142	0.022983	0.023234
rs28825469:173658207:T:G	chr1	173658207	rs28825469	G	T	-3.87706	rs6701877	0.369354	3.97881	0.015652	0.016458
rs59858609:173663305:T:C	chr1	173663305	rs59858609	C	T	-4.06447	rs6701877	0.260096	4.31069	0.0272562	0.027319
rs61826797:173665851:T:G	chr1	173665851	rs61826797	G	T	-4.14353	rs6701877	0.260096	4.46471	0.0224528	0.0225778
rs12059716:173666162:T:C	chr1	173666162	rs12059716	C	T	-3.95805	rs6701877	0.287366	4.12263	0.018697	0.019396
rs59448693:173666446:T:A	chr1	173666446	rs59448693	A	T	-3.96154	rs6701877	0.273617	4.12263	0.0196974	0.019609
rs59789885:173666449:G:C	chr1	173666449	rs59789885	C	G	-4.0095	rs6701877	0.273617	4.21042	0.018979	0.018979
rs56365513:173666921:G:A	chr1	173666921	rs56365513	A	G	-4.2581	rs6701877	0.273617	4.68194	0.0234594	0.0234594
rs61826803:173667486:C:T	chr1	173667486	rs61826803	T	C	-4.29228	rs6701877	0.260096	4.74958	0.0207646	0.0207646
rs145028532:173667755:AC:A	chr1	173667755	rs145028532	A	AC	-4.11865	rs6701877	0.260096	4.40938	0.0235566	0.0235566
rs58287165:173670343:C:G	chr1	173670343	rs58287165	G	C	-4.05743	rs6701877	0.25782	4.2993	0.0193238	0.0194678
rs56138893:173670365:A:G	chr1	173670365	rs56138893	G	A	-4.02261	rs6701877	0.273617	4.23508	0.0210486	0.020726
rs79277368:173672047:T:G	chr1	173672047	rs79277368	G	T	-0.410201	rs6701877	0.117181	0.165198	0.0204792	0.0220516
rs61826809:173672184:C:T	chr1	173672184	rs61826809	T	C	-4.10324	rs6701877	0.273617	4.39577	0.0186346	0.0186346
rs61826810:173672580:G:T	chr1	173672580	rs61826810	T	G	-4.05487	rs6701877	0.273617	4.29757	0.0175442	0.0176574
rs6681766:173672799:G:A	chr1	173672799	rs6681766	A	G	-4.14531	rs6701877	0.273617	4.46344	0.0145496	0.0145496
rs10912670:173674520:C:G	chr1	173674520	rs10912670	G	C	-3.97664	rs6701877	0.170205	4.16304	0.0246784	0.025679
rs113923249:173674757:GT:G	chr1	173674757	rs113923249	G	GT	-3.87737	rs6701877	0.159777	3.94885	0.0217228	0.0216442
rs6668702:173676562:T:C	chr1	173676562	rs6668702	C	T	-3.93125	rs6701877	0.170205	4.07727	0.024388	0.0243228
rs12564699:173678039:G:A	chr1	173678039	rs12564699	A	G	-3.93125	rs6701877	0.159777	4.07883	0.0243272	0.0245854
rs6673175:173678916:A:G	chr1	173678916	rs6673175	G	A	-3.93125	rs6701877	0.170205	4.07727	0.0286846	0.0278214
rs12566945:173679382:C:T	chr1	173679382	rs12566945	T	C	-3.96757	rs6701877	0.149628	4.1463	0.0219308	0.0211752
rs10798295:173683954:C:T	chr1	173683954	rs10798295	T	C	-3.96054	rs6701877	0.352026	4.13194	0.0269102	0.0676542
rs6413827:173686353:A:G	chr1	173686353	rs6413827	G	A	-3.96757	rs6701877	0.170205	4.1343	0.023912	0.023658
rs61826812:173689443:C:T	chr1	173689443	rs61826812	T	C	-3.9948	rs6701877	0.149628	4.19246	0.0219624	0.0219128
rs144366549:173689665:A:G	chr1	173689665	rs144366549	G	A	-1.51142	rs6701877	0.126912	0.883724	0.0162728	0.0162728
rs10912671:173689891:A:G	chr1	173689891	rs10912671	G	A	-3.904	rs6701877	0.170205	4.02136	0.021646	0.0216276
rs79987399:173690161:A:T	chr1	173690161	rs79987399	T	A	-1.49942	rs6701877	0.126912	0.873544	0.0167238	0.0168246
rs75088350:173690555:T:G	chr1	173690555	rs75088350	G	T	-0.417868	rs6701877	0.127576	0.170375	0.015821	0.0157552
rs7514556:173691271:G:A	chr1	173691271	rs7514556	A	G	-3.95849	rs6701877	0.149628	4.12148	0.0230798	0.0211246
rs116619197:173691284:C:T	chr1	173691284	rs116619197	T	C	-0.59642	rs6701877	0.102169	0.259479	0.0140212	0.0140212
rs61826813:173692406:C:T	chr1	173692406	rs61826813	T	C	-3.92216	rs6701877	0.148476	4.06148	0.0247012	0.0245194
rs61826814:173694259:T:G	chr1	173694259	rs61826814	G	T	-4.95122	rs6701877	0.494842	6.13371	0.0232894	0.0230022
rs61826815:173694408:T:A	chr1	173694408	rs61826815	A	T	-4.99685	rs6701877	0.494842	6.24033	0.023351	0.0235088
rs12082131:173694542:G:A	chr1	173694542	rs12082131	A	G	-3.97664	rs6701877	0.170205	4.15552	0.028143	0.0281456
rs141130184:173695008:C:T	chr1	173695008	rs141130184	T	C	-0.380782	rs6701877	0.127576	0.151626	0.018895	0.018895
rs146764694:173696695:C:T	chr1	173696695	rs146764694	T	C	-0.482521	rs6701877	0.127576	0.200246	0.0178722	0.0183146
rs199818983:173697103:TAA:T	chr1	173697103	rs199818983	T	TAA	-3.86554	rs6701877	0.149628	3.97634	0.0266164	0.0265666
rs6425253:173698114:C:T	chr1	173698114	rs6425253	T	C	-3.86208	rs6701877	0.15196	3.95078	0.0269744	0.0264614
rs6425254:173698510:C:T	chr1	173698510	rs6425254	T	C	-3.87282	rs6701877	0.352026	3.96257	0.0245106	0.025855
rs4606360:173699007:A:G	chr1	173699007	rs4606360	G	A	-3.98405	rs6701877	0.352026	4.16241	0.0275958	0.0270306
rs141940365:173700149:G:A	chr1	173700149	rs141940365	A	G	-3.56227	rs6701877	0.168973	3.4389	0.0189076	0.0187724
rs12086229:173700630:A:G	chr1	173700630	rs12086229	G	A	-3.92216	rs6701877	0.170205	4.05651	0.0247002	0.024589
rs78937895:173701903:A:G	chr1	173701903	rs78937895	G	A	-1.42726	rs6701877	0.126912	0.814175	0.0170754	0.0424866
rs45467799:173702764:C:T	chr1	173702764	rs45467799	T	C	-3.9948	rs6701877	0.149628	4.19044	0.0257422	0.0253346
rs6673883:173703673:A:T	chr1	173703673	rs6673883	T	A	-4.11823	rs6701877	0.149628	4.41117	0.0254372	0.0249086
rs4558043:173705358:G:T	chr1	173705358	rs4558043	T	G	-3.9695	rs6701877	0.149628	4.14388	0.0208312	0.0204212
rs191843709:173709097:G:A	chr1	173709097	rs191843709	A	G	-0.357345	rs6701877	0.115877	0.142788	0.0181674	0.0182374
rs183649493:173709098:A:G	chr1	173709098	rs183649493	G	A	-0.360356	rs6701877	0.115877	0.142848	0.0176748	0.0177562
rs149683433:173709428:A:G	chr1	173709428	rs149683433	G	A	-0.660552	rs6701877	0.106811	0.293282	0.0155344	0.0156386
rs10912676:173709616:T:G	chr1	173709616	rs10912676	G	T	-3.89237	rs6701877	0.35359	4.00922	0.0264112	0.0264112
rs61826817:173709699:G:T	chr1	173709699	rs61826817	T	G	-4.99628	rs6701877	0.494842	6.23508	0.0245542	0.0237772
rs76265477:173712244:T:C	chr1	173712244	rs76265477	C	T	-5.02237	rs6701877	0.494842	6.29671	0.0276468	0.0277482
rs61826818:173712822:G:T	chr1	173712822	rs61826818	T	G	-4.87254	rs6701877	0.479134	5.95861	0.032717	0.031544
rs10555539:173713680:CAG:C	chr1	173713680	rs10555539	C	CAG	-3.86773	rs6701877	0.149628	3.97388	0.0282542	0.0279862
rs56928371:173715309:G:A	chr1	173715309	rs56928371	A	G	-3.89491	rs6701877	0.149628	4.01412	0.021783	0.0219466
rs10600613:173716068:ATT:A	chr1	173716068	rs10600613	A	ATT	-3.97169	rs6701877	0.149628	4.15714	0.0234714	0.0236316
rs61147971:173717200:A:ACT	chr1	173717200	rs61147971	ACT	A	-3.82854	rs6701877	0.352026	3.85981	0.0204368	0.020721
rs6696680:173717675:G:C	chr1	173717675	rs6696680	C	G	-3.88582	rs6701877	0.170205	3.9914	0.029655	0.0297308
rs61826821:173724352:C:G	chr1	173724352	rs61826821	G	C	-3.96757	rs6701877	0.149628	4.13847	0.0316476	0.0314168
rs6660825:173724418:A:G	chr1	173724418	rs6660825	G	A	-1.04691	rs6701877	0.197953	0.527097	0.0157694	0.0161264
rs2273366:173724942:A:G	chr1	173724942	rs2273366	G	A	-3.92419	rs6701877	0.149628	4.06248	0.0307734	0.0307734
rs114443760:173727252:T:C	chr1	173727252	rs114443760	C	T	-0.332458	rs6701877	0.158004	0.131532	0.0146412	0.014632
rs74514971:173729431:TACTC:T	chr1	173729431	rs74514971	T	TACTC	-4.71816	rs6701877	0.184502	5.6704	0.0585716	0.0581042
rs57799150:173730310:C:T	chr1	173730310	rs57799150	T	C	-3.80401	rs6701877	0.143955	3.85387	0.0236662	0.0236522
rs61826856:173730799:A:G	chr1	173730799	rs61826856	G	A	-3.96757	rs6701877	0.149628	4.13312	0.0246416	0.023681
rs7521884:173731721:A:G	chr1	173731721	rs7521884	G	A	-3.96757	rs6701877	0.170205	4.14267	0.0217858	0.0218048
rs143090266:173734019:TAAAG:T	chr1	173734019	rs143090266	T	TAAAG	-3.96224	rs6701877	0.149628	4.15996	0.0269454	0.0267136
rs3791022:173734769:A:G	chr1	173734769	rs3791022	G	A	-0.436238	rs6701877	0.127576	0.178749	0.018742	0.019161
rs56048122:173735570:A:G	chr1	173735570	rs56048122	G	A	-3.94033	rs6701877	0.170205	4.09745	0.036031	0.0355574
rs56019876:173736346:C:T	chr1	173736346	rs56019876	T	C	-3.96757	rs6701877	0.149628	4.13847	0.0284688	0.027338
rs61827860:173736536:T:C	chr1	173736536	rs61827860	C	T	-3.91512	rs6701877	0.149628	4.04964	0.0300958	0.0305786
rs61649485:173738295:A:C	chr1	173738295	rs61649485	C	A	-0.430116	rs6701877	0.127576	0.176656	0.0197438	0.0198192
rs61827861:173738699:G:C	chr1	173738699	rs61827861	C	G	-3.97664	rs6701877	0.149628	4.16052	0.0309826	0.031109
rs61827862:173739948:G:A	chr1	173739948	rs61827862	A	G	-4.99643	rs6701877	0.494842	6.23657	0.0271668	0.0269644
rs78449808:173740290:C:G	chr1	173740290	rs78449808	G	C	-0.430116	rs6701877	0.127576	0.176656	0.0221534	0.022159
rs7546048:173744229:T:C	chr1	173744229	rs7546048	C	T	-3.98572	rs6701877	0.170205	4.17849	0.026309	0.0262844
rs61827863:173744302:A:G	chr1	173744302	rs61827863	G	A	-3.90605	rs6701877	0.149628	4.03058	0.0227768	0.0228328
rs115087920:173745442:T:G	chr1	173745442	rs115087920	G	T	-0.441571	rs6701877	0.127576	0.18039	0.019287	0.019544
rs6425258:173747276:A:G	chr1	173747276	rs6425258	G	A	-3.98763	rs6701877	0.149628	4.17783	0.0201468	0.0199486
rs6674381:173748550:T:C	chr1	173748550	rs6674381	C	T	-4.06473	rs6701877	0.170205	4.32331	0.0269248	0.0270494
rs60264384:173748637:G:A	chr1	173748637	rs60264384	A	G	-4.00387	rs6701877	0.149628	4.20135	0.0307162	0.0305272
rs61827865:173749944:T:C	chr1	173749944	rs61827865	C	T	-3.84798	rs6701877	0.149628	3.92812	0.025086	0.0251166
rs58825445:173758024:T:C	chr1	173758024	rs58825445	C	T	-3.36635	rs6701877	0.118884	3.11295	0.0212876	0.0212876
rs61827867:173761308:C:T	chr1	173761308	rs61827867	T	C	-4.04414	rs6701877	0.149628	4.27572	0.0300342	0.0300776
rs74853670:173764414:A:G	chr1	173764414	rs74853670	G	A	-0.405268	rs6701877	0.127576	0.16298	0.0213188	0.0213506
rs9425416:173765668:C:T	chr1	173765668	rs9425416	T	C	-3.95849	rs6701877	0.170205	4.11577	0.0236038	0.0239348
rs12565915:173765686:T:C	chr1	173765686	rs12565915	C	T	-4.0148	rs6701877	0.149628	4.23359	0.032806	0.0322968
rs56369162:173766539:T:G	chr1	173766539	rs56369162	G	T	-4.04017	rs6701877	0.149628	4.27327	0.0309178	0.0303154
rs7552741:173767024:T:A	chr1	173767024	rs7552741	A	T	-4.01295	rs6701877	0.170205	4.22257	0.0300772	0.030959
rs7552939:173767443:A:T	chr1	173767443	rs7552939	T	A	-3.96054	rs6701877	0.352026	4.12726	0.0375026	0.0376272
rs16846418:173768826:C:G	chr1	173768826	rs16846418	G	C	-0.405618	rs6701877	0.127576	0.163929	0.0113904	0.0113904
rs7515721:173773656:C:G	chr1	173773656	rs7515721	G	C	-3.96757	rs6701877	0.170205	4.13253	0.0305214	0.0317782
rs25571:173773928:C:CTT	chr1	173773928	rs25571	CTT	C	-1.11459	rs6701877	0.192381	0.572352	0.0179918	0.0181764
rs61827870:173774276:C:A	chr1	173774276	rs61827870	A	C	-3.93325	rs6701877	0.15079	4.0804	0.0269818	0.0270698
rs12561931:173774952:C:T	chr1	173774952	rs12561931	T	C	-4.02202	rs6701877	0.149628	4.23807	0.0283016	0.0302126
rs79947184:173775489:C:T	chr1	173775489	rs79947184	T	C	-0.380782	rs6701877	0.127576	0.152489	0.0143396	0.014392
rs2144708:173780119:A:G	chr1	173780119	rs2144708	G	A	-3.93125	rs6701877	0.170205	4.06601	0.0284726	0.0275596
rs9425745:173780826:T:G	chr1	173780826	rs9425745	G	T	-4.04017	rs6701877	0.170205	4.2668	0.0244272	0.024083
rs138515098:173782281:C:T	chr1	173782281	rs138515098	T	C	-4.04924	rs6701877	0.149628	4.28233	0.024687	0.0237894
rs7530546:173783417:C:T	chr1	173783417	rs7530546	T	C	-4.07548	rs6701877	0.149628	4.3363	0.0326986	0.033229
rs7544605:173783493:T:C	chr1	173783493	rs7544605	C	T	-3.8534	rs6701877	0.352026	3.9393	0.0241528	0.023068
rs55633896:173784524:A:T	chr1	173784524	rs55633896	T	A	-3.97664	rs6701877	0.149628	4.14874	0.0289234	0.0271928
rs79246292:173789003:GTTT:G	chr1	173789003	rs79246292	G	GTTT	-3.8241	rs6701877	0.149628	3.89825	0.0185876	0.0185876
rs61827876:173789364:C:T	chr1	173789364	rs61827876	T	C	-4.04924	rs6701877	0.149628	4.28904	0.0256636	0.0246058
rs7548171:173791077:A:G	chr1	173791077	rs7548171	G	A	-4.00387	rs6701877	0.170205	4.21254	0.0215488	0.0221278
rs61827877:173792910:C:G	chr1	173792910	rs61827877	G	C	-4.06913	rs6701877	0.149628	4.32883	0.0297898	0.029905
rs74415834:173794797:C:T	chr1	173794797	rs74415834	T	C	-3.89699	rs6701877	0.149628	4.01773	0.0236568	0.0237134
rs2068871:173796169:A:G	chr1	173796169	rs2068871	G	A	-0.276847	rs6701877	0.127576	0.108072	0.0113754	0.0114212
rs75302147:173797752:A:G	chr1	173797752	rs75302147	G	A	-0.289123	rs6701877	0.127576	0.110866	0.0176126	0.0181042
rs114672592:173798738:C:T	chr1	173798738	rs114672592	T	C	-5.01585	rs6701877	0.494842	6.27327	0.0209874	0.0209874
rs3835254:173802433:GA:G	chr1	173802433	rs3835254	G	GA	-4.00003	rs6701877	0.149628	4.16558	0.0325568	0.0317332
rs61827881:173804470:C:T	chr1	173804470	rs61827881	T	C	-3.78694	rs6701877	0.149628	3.81816	0.0227396	0.0227652
rs28804123:173804557:A:C	chr1	173804557	rs28804123	C	A	-4.01295	rs6701877	0.170205	4.21396	0.0255212	0.0251664
rs3791021:173807157:C:T	chr1	173807157	rs3791021	T	C	-0.205256	rs6701877	0.14968	0.0759793	0.0142374	0.0146622
rs6656255:173808119:C:T	chr1	173808119	rs6656255	T	C	-0.3382	rs6701877	0.127576	0.133004	0.0167292	0.0167292
rs141298312:173808677:G:A	chr1	173808677	rs141298312	A	G	-1.59311	rs6701877	0.126912	0.953505	0.0143838	0.0144982
rs74202626:173811248:C:T	chr1	173811248	rs74202626	T	C	-0.264569	rs6701877	0.127576	0.102648	0.0171066	0.0174834
rs6696381:173812465:G:C	chr1	173812465	rs6696381	C	G	-0.232987	rs6701877	0.127576	0.0872467	0.0223704	0.0223838
rs9425755:173812639:C:A	chr1	173812639	rs9425755	A	C	-3.63774	rs6701877	0.402991	3.55909	0.0197504	0.0197504
rs3791020:173813197:G:A	chr1	173813197	rs3791020	A	G	-3.90096	rs6701877	0.192661	4.02091	0.0276988	0.0265814
rs77124001:173814258:T:C	chr1	173814258	rs77124001	C	T	-0.270708	rs6701877	0.127576	0.103033	0.017197	0.017197
rs12071594:173815111:T:C	chr1	173815111	rs12071594	C	T	-3.61747	rs6701877	0.408102	3.52143	0.0210512	0.0199418
rs12071663:173815290:T:C	chr1	173815290	rs12071663	C	T	-3.67562	rs6701877	0.408102	3.61618	0.0231408	0.0224316
rs9425756:173816586:C:T	chr1	173816586	rs9425756	T	C	-3.8261	rs6701877	0.215961	3.87943	0.0259948	0.0259948
rs6691001:173819076:T:G	chr1	173819076	rs6691001	G	T	-3.79785	rs6701877	0.215961	3.83268	0.0225274	0.0232798
rs143782258:173820331:G:A	chr1	173820331	rs143782258	A	G	-0.421652	rs6701877	0.127576	0.171405	0.024414	0.024414
rs12078824:173820365:T:C	chr1	173820365	rs12078824	C	T	-3.402	rs6701877	0.408102	3.17005	0.0194272	0.0194676
rs16846433:173820593:G:A	chr1	173820593	rs16846433	A	G	-0.184703	rs6701877	0.127576	0.0689492	0.0151028	0.0151414
rs6425261:173821702:T:C	chr1	173821702	rs6425261	C	T	-3.76342	rs6701877	0.214384	3.77211	0.0208246	0.021145
rs2281486:173822221:A:G	chr1	173822221	rs2281486	G	A	-3.79173	rs6701877	0.192661	3.81816	0.021229	0.0210384
rs16846439:173824038:T:G	chr1	173824038	rs16846439	G	T	-3.75734	rs6701877	0.192661	3.767	0.0242334	0.0248454
rs2295366:173825692:T:G	chr1	173825692	rs2295366	G	T	-3.73155	rs6701877	0.214384	3.71897	0.0216058	0.0563224
rs149038343:173829124:TAGA:T	chr1	173829124	rs149038343	T	TAGA	-3.2632	rs6701877	0.166828	2.95546	0.016857	0.0167546
rs9970048:173830217:C:T	chr1	173830217	rs9970048	T	C	-0.938515	rs6701877	0.160852	0.457299	0.0199364	0.019222
rs58994962:173831299:A:C	chr1	173831299	rs58994962	C	A	-0.912805	rs6701877	0.160852	0.443215	0.0188512	0.0188198
rs61262741:173831345:G:A	chr1	173831345	rs61262741	A	G	-0.932088	rs6701877	0.160852	0.452718	0.0229572	0.0229426
rs2208850:173831707:A:C	chr1	173831707	rs2208850	C	A	-3.2899	rs6701877	0.18513	3	0.0180108	0.018255
rs61827925:173831757:A:T	chr1	173831757	rs61827925	T	A	-3.22562	rs6701877	0.163259	2.92082	0.0195668	0.0196858
rs2208849:173831882:A:G	chr1	173831882	rs2208849	G	A	-0.705342	rs6701877	0.217369	0.316053	0.018317	0.017766
rs1322770:173832336:C:T	chr1	173832336	rs1322770	T	C	-3.524	rs6701877	0.408102	3.37059	0.0209916	0.0212734
rs16846478:173832647:A:T	chr1	173832647	rs16846478	T	A	-0.938515	rs6701877	0.160852	0.456429	0.0152644	0.0149564
rs11438260:173832772:C:CA	chr1	173832772	rs11438260	CA	C	-3.5392	rs6701877	0.408102	3.37623	0.0238952	0.0242096
rs79917987:173832777:A:G	chr1	173832777	rs79917987	G	A	-0.964214	rs6701877	0.160852	0.476384	0.0228824	0.0233018
rs2235095:173834605:G:A	chr1	173834605	rs2235095	A	G	-0.918276	rs6701877	0.160852	0.44418	0.0184074	0.0194182
rs6790:173834632:G:A	chr1	173834632	rs6790	A	G	-0.924697	rs6701877	0.160852	0.450997	0.015709	0.0163858
rs2067079:173835211:C:T	chr1	173835211	rs2067079	T	C	-3.23071	rs6701877	0.163259	2.92082	0.0167848	0.0453654
rs9660881:173836516:T:C	chr1	173836516	rs9660881	C	T	-3.28145	rs6701877	0.163259	3	0.0213386	0.0212548
rs1951625:173836602:G:A	chr1	173836602	rs1951625	A	G	-3.28945	rs6701877	0.18513	3.00349	0.0242406	0.0601652
rs75315904:173837051:G:A	chr1	173837051	rs75315904	A	G	-0.938515	rs6701877	0.163657	0.457299	0.0212114	0.0515322
rs55829688:173837306:T:C	chr1	173837306	rs55829688	C	T	-3.30681	rs6701877	0.163259	3.02965	0.022301	0.0505312
rs1322774:173839240:C:T	chr1	173839240	rs1322774	T	C	-3.24763	rs6701877	0.18513	2.92082	0.0216048	0.021945
rs941987:173840799:C:T	chr1	173840799	rs941987	T	C	-0.615891	rs6701877	0.1307	0.270754	0.0186252	0.0187284
rs79491167:173840869:T:C	chr1	173840869	rs79491167	C	T	-1.12339	rs6701877	0.148531	0.585027	0.0246962	0.0247234
rs9425762:173841352:C:G	chr1	173841352	rs9425762	G	C	-4.60924	rs6701877	0.506047	5.38828	0.0279182	0.0287898
rs9286895:173842467:A:G	chr1	173842467	rs9286895	G	A	-3.21906	rs6701877	0.421721	2.88606	0.0204308	0.0205702
rs9661233:173844051:A:T	chr1	173844051	rs9661233	T	A	-3.22863	rs6701877	0.419848	2.88606	0.0236114	0.0228858
rs200859198:173844471:T:TA	chr1	173844471	rs200859198	TA	T	-1.70317	rs6701877	0.225717	1.05291	0.0259082	0.025882
rs2065170:173845232:T:C	chr1	173845232	rs2065170	C	T	-0.667478	rs6701877	0.169459	0.298518	0.0160306	0.0162176
rs2065171:173846110:G:A	chr1	173846110	rs2065171	A	G	-3.24776	rs6701877	0.419848	2.92082	0.0229402	0.0229402
rs4652229:173846590:T:G	chr1	173846590	rs4652229	G	T	-3.22863	rs6701877	0.419848	2.92082	0.0189742	0.0184854
rs57022387:173847020:G:T	chr1	173847020	rs57022387	T	G	-0.608854	rs6701877	0.169459	0.264241	0.0172722	0.01739
rs9425765:173848009:A:G	chr1	173848009	rs9425765	G	A	-3.23819	rs6701877	0.419848	2.92082	0.0199898	0.0201444
rs12060191:173849106:G:C	chr1	173849106	rs12060191	C	G	-4.5946	rs6701877	0.517445	5.36151	0.015807	0.015807
rs61827927:173849315:A:C	chr1	173849315	rs61827927	C	A	-2.60238	rs6701877	0.153553	2.03152	0.0178066	0.0185908
rs61827928:173849996:T:C	chr1	173849996	rs61827928	C	T	-4.54044	rs6701877	0.48931	5.24565	0.0146852	0.0146852
rs151169323:173850549:C:T	chr1	173850549	rs151169323	T	C	-1.38111	rs6701877	0.137613	0.777284	0.0150748	0.0150748
rs57995528:173850778:C:T	chr1	173850778	rs57995528	T	C	-4.56913	rs6701877	0.517445	5.31515	0.0243894	0.0243894
rs11489771:173851178:G:C	chr1	173851178	rs11489771	C	G	-4.71044	rs6701877	0.517445	5.60555	0.0181614	0.0181614
rs79986263:173851310:G:A	chr1	173851310	rs79986263	A	G	-3.17037	rs6701877	0.419848	2.82391	0.0262384	0.026386
rs113522345:173851438:G:A	chr1	173851438	rs113522345	A	G	-4.48588	rs6701877	0.500524	5.13727	0.0235746	0.0235746
rs61827930:173851727:C:A	chr1	173851727	rs61827930	A	C	-4.60483	rs6701877	0.48931	5.38195	0.0287966	0.0287966
rs78435573:173853005:CTA:C	chr1	173853005	rs78435573	C	CTA	-4.60815	rs6701877	0.500524	5.37893	0.0254098	0.0254098
rs9425766:173853127:T:C	chr1	173853127	rs9425766	C	T	-3.25733	rs6701877	0.419848	2.95861	0.01312	0.0128058
rs60265316:173853274:C:T	chr1	173853274	rs60265316	T	C	-4.54044	rs6701877	0.500524	5.24872	0.0195148	0.0195636
rs4652283:173854659:C:T	chr1	173854659	rs4652283	T	C	-4.36984	rs6701877	0.511692	4.89963	0.0226206	0.0226206
rs1322775:173855298:A:T	chr1	173855298	rs1322775	T	A	-3.23819	rs6701877	0.419848	2.92082	0.0221356	0.0220738
rs16846526:173856237:G:A	chr1	173856237	rs16846526	A	G	-0.673988	rs6701877	0.172329	0.300162	0.0178902	0.0178902
rs7349095:173857037:C:T	chr1	173857037	rs7349095	T	C	-3.26831	rs6701877	0.419848	2.95861	0.0140608	0.0136058
rs9425430:173857283:A:G	chr1	173857283	rs9425430	G	A	-3.22863	rs6701877	0.419848	2.92082	0.0221016	0.0220276
rs113940216:173857616:A:AGTGCAGT	chr1	173857616	rs113940216	AGTGCAGT	A	-4.56447	rs6701877	0.517445	5.2697	0.023001	0.023133
rs57343891:173857736:TA:T	chr1	173857736	rs57343891	T	TA	-0.565781	rs6701877	0.172329	0.243364	0.0177428	0.017937
rs61827932:173857992:G:C	chr1	173857992	rs61827932	C	G	-4.5152	rs6701877	0.48931	5.20066	0.0271106	0.0272542
rs4652298:173858524:C:T	chr1	173858524	rs4652298	T	C	-4.60733	rs6701877	0.517445	5.38616	0.0189624	0.0192896
rs1322776:173859078:T:C	chr1	173859078	rs1322776	C	T	-4.52057	rs6701877	0.48931	5.21183	0.0194718	0.0196068
rs1322777:173859100:A:G	chr1	173859100	rs1322777	G	A	-3.26689	rs6701877	0.419848	2.95861	0.0207858	0.0201656
rs1322778:173859187:A:G	chr1	173859187	rs1322778	G	A	-4.50402	rs6701877	0.48931	5.17914	0.0213044	0.0213044
rs16846546:173860182:T:C	chr1	173860182	rs16846546	C	T	-0.589302	rs6701877	0.172329	0.254691	0.0216248	0.0464162
rs74758802:173860579:A:AT	chr1	173860579	rs74758802	AT	A	-0.655684	rs6701877	0.172329	0.289713	0.0178184	0.0181442
rs9425431:173862626:C:T	chr1	173862626	rs9425431	T	C	-4.5564	rs6701877	0.517445	5.28567	0.0225704	0.0226226
rs61827933:173862665:T:C	chr1	173862665	rs61827933	C	T	-4.51033	rs6701877	0.483723	5.18977	0.0215016	0.0215016
rs6663875:173863209:G:A	chr1	173863209	rs6663875	A	G	-3.19035	rs6701877	0.419848	2.85387	0.021451	0.0215454
rs4652328:173863499:C:T	chr1	173863499	rs4652328	T	C	-4.62642	rs6701877	0.511692	5.42251	0.023218	0.0227638
rs61827934:173863969:C:G	chr1	173863969	rs61827934	G	C	-4.55305	rs6701877	0.500524	5.27246	0.023896	0.023524
rs9425433:173864880:C:T	chr1	173864880	rs9425433	T	C	-4.5946	rs6701877	0.517445	5.36552	0.0265104	0.0270306
rs1322779:173865406:A:G	chr1	173865406	rs1322779	G	A	-4.53729	rs6701877	0.517445	5.24336	0.0244318	0.0244318
rs1322780:173865586:C:T	chr1	173865586	rs1322780	T	C	-3.23819	rs6701877	0.419848	2.92082	0.021931	0.0228876
rs9425434:173865661:T:C	chr1	173865661	rs9425434	C	T	-4.56277	rs6701877	0.517445	5.29243	0.017932	0.0179074
rs9425435:173866074:T:A	chr1	173866074	rs9425435	A	T	-3.25733	rs6701877	0.419848	2.95861	0.0193362	0.0196398
rs12063818:173867096:G:C	chr1	173867096	rs12063818	C	G	-4.5896	rs6701877	0.517445	5.35458	0.0200938	0.0201568
rs56753505:173867252:T:G	chr1	173867252	rs56753505	G	T	-3.83615	rs6701877	0.667723	3.90309	0.0187284	0.019742
rs61827935:173867721:T:C	chr1	173867721	rs61827935	C	T	-4.55936	rs6701877	0.506151	5.28651	0.0214418	0.0225362
rs16846561:173869111:C:G	chr1	173869111	rs16846561	G	C	-0.511032	rs6701877	0.172329	0.213959	0.0201548	0.0548358
rs73039035:173869358:T:C	chr1	173869358	rs73039035	C	T	-4.7971	rs6701877	0.517445	5.79048	0.0261686	0.0565308
rs2146372:173869569:G:C	chr1	173869569	rs2146372	C	G	-0.751323	rs6701877	0.172329	0.34304	0.0160978	0.0484906
rs2295958:173869630:A:G	chr1	173869630	rs2295958	G	A	-4.88794	rs6701877	0.534486	5.98716	0.0200796	0.0618584
rs3831012:173870321:GTAC:G	chr1	173870321	rs3831012	G	GTAC	-3.19604	rs6701877	0.414671	2.87257	0.0218992	0.0209552
rs9425436:173870364:G:A	chr1	173870364	rs9425436	A	G	-4.77095	rs6701877	0.534486	5.73049	0.0241734	0.0238746
rs12563156:173870901:A:G	chr1	173870901	rs12563156	G	A	-4.7588	rs6701877	0.517445	5.71444	0.0188602	0.0185728
rs2227612:173875401:T:G	chr1	173875401	rs2227612	G	T	-4.80348	rs6701877	0.506151	5.81248	0.0261382	0.02571
rs677:173876561:C:G	chr1	173876561	rs677	G	C	-4.82262	rs6701877	0.500415	5.85078	0.0244196	0.0231254
rs2759328:173876705:C:T	chr1	173876705	rs2759328	T	C	-0.833253	rs6701877	0.16798	0.392867	0.018706	0.01804
rs148783362:173877862:C:A	chr1	173877862	rs148783362	A	C	-1.5397	rs6701877	0.142401	0.907279	0.018856	0.019023
rs61827936:173877886:G:C	chr1	173877886	rs61827936	C	G	-4.7588	rs6701877	0.506151	5.7122	0.026592	0.0261164
rs1799876:173878471:A:G	chr1	173878471	rs1799876	G	A	-2.95521	rs6701877	0.369376	2.50864	0.0166438	0.0169448
rs5878:173878832:T:C	chr1	173878832	rs5878	C	T	-3.25809	rs6701877	0.408833	2.95861	0.0190694	0.0191548
rs5877:173878862:T:C	chr1	173878862	rs5877	C	T	-3.37214	rs6701877	0.414671	3.12436	0.0213596	0.0214464
rs941989:173881871:C:T	chr1	173881871	rs941989	T	C	-3.2676	rs6701877	0.425054	2.95861	0.0197052	0.0194828
rs941988:173881893:C:T	chr1	173881893	rs941988	T	C	-0.76206	rs6701877	0.172329	0.35125	0.0211196	0.0211196
rs2227601:173882730:T:C	chr1	173882730	rs2227601	C	T	-4.7025	rs6701877	0.540193	5.59346	0.0199986	0.0205906
rs6695940:173882980:G:A	chr1	173882980	rs6695940	A	G	-4.78451	rs6701877	0.546073	5.767	0.0249432	0.0249432
rs2227597:173884739:C:G	chr1	173884739	rs2227597	G	C	-4.88151	rs6701877	0.552051	5.97469	0.0245934	0.0255248
rs2227596:173884793:T:C	chr1	173884793	rs2227596	C	T	-3.50495	rs6701877	0.377817	3.34008	0.0139006	0.0139006
rs2227595:173885275:A:T	chr1	173885275	rs2227595	T	A	-4.70255	rs6701877	0.523578	5.59346	0.0216024	0.0216024
rs2227594:173885481:C:T	chr1	173885481	rs2227594	T	C	-4.81655	rs6701877	0.552051	5.83863	0.024187	0.024187
rs2227593:173885536:G:T	chr1	173885536	rs2227593	T	G	-4.92107	rs6701877	0.552051	6.06148	0.022823	0.0228042
rs2227592:173885712:C:T	chr1	173885712	rs2227592	T	C	-0.695904	rs6701877	0.175261	0.313006	0.0194574	0.0198136
rs2227590:173886037:G:A	chr1	173886037	rs2227590	A	G	-4.92749	rs6701877	0.552051	6.07572	0.0228432	0.0229482
rs2227589:173886216:C:T	chr1	173886216	rs2227589	T	C	-0.67068	rs6701877	0.175261	0.300596	0.0161828	0.0165222
rs2227588:173887443:T:C	chr1	173887443	rs2227588	C	T	-4.71016	rs6701877	0.517634	5.61083	0.0227952	0.0228196
rs61827938:173887897:G:A	chr1	173887897	rs61827938	A	G	-4.73446	rs6701877	0.523578	5.66354	0.0269906	0.0269906
rs9425772:173890685:C:A	chr1	173890685	rs9425772	A	C	-3.58613	rs6701877	0.377817	3.4698	0.0179596	0.0179596
rs75713398:173891231:T:A	chr1	173891231	rs75713398	A	T	-0.67068	rs6701877	0.175261	0.299296	0.0171686	0.0171686
rs61827956:173891695:T:C	chr1	173891695	rs61827956	C	T	-4.93178	rs6701877	0.552051	6.08619	0.023989	0.0233702
rs1951627:173891817:G:A	chr1	173891817	rs1951627	A	G	-3.48432	rs6701877	0.637588	3.30715	0.0228458	0.0230994
rs9286896:173892074:T:C	chr1	173892074	rs9286896	C	T	-4.8676	rs6701877	0.552051	5.9431	0.0235072	0.0234042
rs9425773:173892660:A:C	chr1	173892660	rs9425773	C	A	-3.6006	rs6701877	0.377817	3.49349	0.0167776	0.0167894
rs80355151:173892676:A:C	chr1	173892676	rs80355151	C	A	-0.159528	rs6701877	0.126628	0.0584389	0.0236918	0.024743
rs9425775:173893018:G:A	chr1	173893018	rs9425775	A	G	-3.60784	rs6701877	0.377817	3.51286	0.0148166	0.04763
rs10127842:173893987:C:T	chr1	173893987	rs10127842	T	C	-0.895909	rs6701877	0.261312	0.432268	0.0213536	0.021929
rs71514819:173893988:G:A	chr1	173893988	rs71514819	A	G	0.610368	rs6701877	0.129719	0.266161	0.0169378	0.0171224
rs147758613:173893989:T:C	chr1	173893989	rs147758613	C	T	-0.970268	rs6701877	0.261312	0.479124	0.0231246	0.0230724
rs149472667:173893992:T:G	chr1	173893992	rs149472667	G	T	0.409371	rs6701877	0.174196	0.166088	0.0158892	0.0159154
rs61827957:173894150:C:T	chr1	173894150	rs61827957	T	C	-4.58323	rs6701877	0.529247	5.33348	0.0192174	0.0192174
rs145330870:173894430:C:CATAGTTG	chr1	173894430	rs145330870	CATAGTTG	C	-4.7279	rs6701877	0.529247	5.64378	0.0219862	0.0219672
rs7528380:173896153:G:A	chr1	173896153	rs7528380	A	G	-4.73871	rs6701877	0.557785	5.66154	0.0254106	0.0253312
rs61827959:173896641:C:T	chr1	173896641	rs61827959	T	C	-4.65187	rs6701877	0.529247	5.48812	0.0204234	0.0205018
rs9283385:173897522:A:G	chr1	173897522	rs9283385	G	A	-4.87189	rs6701877	0.589239	5.95468	0.0267704	0.0267704
rs16846593:173898217:C:G	chr1	173898217	rs16846593	G	C	-0.660915	rs6701877	0.200144	0.294051	0.0214114	0.0218356
rs12083593:173898883:T:C	chr1	173898883	rs12083593	C	T	-4.77247	rs6701877	0.595854	5.73283	0.0211196	0.0214208
rs12087212:173898937:G:A	chr1	173898937	rs12087212	A	G	-4.46111	rs6701877	0.595854	5.0942	0.0199594	0.0199594
rs9425779:173899201:A:C	chr1	173899201	rs9425779	C	A	-4.66806	rs6701877	0.5672	5.51428	0.0245774	0.0245774
rs3831013:173900706:CCTA:C	chr1	173900706	rs3831013	C	CCTA	-4.6624	rs6701877	0.595854	5.52462	0.0206508	0.0212186
rs139303240:173901373:T:TA	chr1	173901373	rs139303240	TA	T	-4.57147	rs6701877	0.560593	5.30373	0.020019	0.020019
rs9425780:173903300:G:A	chr1	173903300	rs9425780	A	G	-4.69024	rs6701877	0.595854	5.55752	0.0171814	0.0176028
rs767053:173903737:G:A	chr1	173903737	rs767053	A	G	-4.69024	rs6701877	0.595854	5.55752	0.0219438	0.0234768
rs724416:173904809:T:C	chr1	173904809	rs724416	C	T	-4.69024	rs6701877	0.595854	5.56864	0.021525	0.021207
rs1407596:173904959:A:G	chr1	173904959	rs1407596	G	A	-4.71165	rs6701877	0.595854	5.60555	0.0201628	0.0199756
rs12566651:173905237:A:G	chr1	173905237	rs12566651	G	A	-4.69024	rs6701877	0.595854	5.56225	0.0233592	0.022901
rs11299816:173906530:GA:G	chr1	173906530	rs11299816	G	GA	-4.73468	rs6701877	0.595854	5.62986	0.0236726	0.0524208
rs6703547:173907812:C:T	chr1	173907812	rs6703547	T	C	-4.71434	rs6701877	0.595854	5.61798	0.0250996	0.0600858
rs61828895:173908538:G:C	chr1	173908538	rs61828895	C	G	-4.643	rs6701877	0.5672	5.46344	0.0219066	0.0217242
rs148437633:173909680:A:ACAATATT	chr1	173909680	rs148437633	ACAATATT	A	-4.60417	rs6701877	0.5672	5.36012	0.02235	0.02235
rs11447877:173909784:C:CT	chr1	173909784	rs11447877	CT	C	-4.58783	rs6701877	0.582735	5.36101	0.025161	0.0250728
rs56247945:173910964:A:G	chr1	173910964	rs56247945	G	A	-3.90477	rs6701877	0.773542	4.02872	0.0187896	0.0186976
rs12085939:173911709:A:G	chr1	173911709	rs12085939	G	A	-4.83003	rs6701877	0.595854	5.86967	0.02978	0.0296326
rs12086019:173911909:A:C	chr1	173911909	rs12086019	C	A	-4.69657	rs6701877	0.595854	5.57187	0.0268506	0.0267026
rs58174255:173913374:C:G	chr1	173913374	rs58174255	G	C	0.318812	rs6701877	0.10661	0.124939	0.0170646	0.0172464
rs61828898:173913845:A:G	chr1	173913845	rs61828898	G	A	-4.63047	rs6701877	0.5672	5.44249	0.0277124	0.02881
rs12063266:173914417:C:T	chr1	173914417	rs12063266	T	C	-4.70289	rs6701877	0.595854	5.59176	0.0195304	0.0195728
rs61828899:173914633:G:A	chr1	173914633	rs61828899	A	G	-4.6242	rs6701877	0.5672	5.42597	0.0184256	0.0185354
rs199936325:173914852:G:GT	chr1	173914852	rs199936325	GT	G	-3.83025	rs6701877	0.500859	3.90833	0.0217394	0.0226616
rs12067580:173916916:C:T	chr1	173916916	rs12067580	T	C	-4.69024	rs6701877	0.595854	5.56225	0.0238294	0.0233986
rs7547280:173917650:G:A	chr1	173917650	rs7547280	A	G	-3.89652	rs6701877	0.773542	4.01592	0.0260558	0.0260558
rs151240702:173917979:C:A	chr1	173917979	rs151240702	A	C	-1.50371	rs6701877	0.2948	0.87517	0.023454	0.0235582
rs10912702:173918159:C:T	chr1	173918159	rs10912702	T	C	-4.64592	rs6701877	0.595854	5.4698	0.020956	0.020956
rs6698123:173918897:G:C	chr1	173918897	rs6698123	C	G	-4.69657	rs6701877	0.595854	5.5817	0.0245826	0.0245774
rs61828900:173920394:T:C	chr1	173920394	rs61828900	C	T	-4.67758	rs6701877	0.595854	5.53165	0.0251056	0.024827
rs35110373:173922104:T:TAC	chr1	173922104	rs35110373	TAC	T	-4.65115	rs6701877	0.5672	5.48705	0.0184852	0.0177256
rs7521960:173924181:G:A	chr1	173924181	rs7521960	A	G	-0.840718	rs6701877	0.196583	0.396098	0.0164346	0.0171682
rs7514069:173924353:A:C	chr1	173924353	rs7514069	C	A	-3.31384	rs6701877	0.687251	3.0348	0.0177096	0.0182518
rs61828901:173925899:A:G	chr1	173925899	rs61828901	G	A	-4.54814	rs6701877	0.5672	5.2636	0.0216008	0.0219878
rs12058585:173925950:T:C	chr1	173925950	rs12058585	C	T	-4.68391	rs6701877	0.582735	5.54516	0.0193934	0.0190964
rs12072905:173925972:C:G	chr1	173925972	rs12072905	G	C	-4.68391	rs6701877	0.582735	5.54516	0.0239064	0.0239064
rs6695887:173926419:A:G	chr1	173926419	rs6695887	G	A	-4.69657	rs6701877	0.595854	5.57187	0.0218678	0.0220122
rs11396952:173928297:G:GA	chr1	173928297	rs11396952	GA	G	-4.70745	rs6701877	0.595854	5.57187	0.0240748	0.0238764
rs6425262:173928505:G:A	chr1	173928505	rs6425262	A	G	-4.74835	rs6701877	0.595854	5.68194	0.0229804	0.0226788
rs6665720:173928841:G:A	chr1	173928841	rs6665720	A	G	-4.69657	rs6701877	0.595854	5.57512	0.0239004	0.0235128
rs7413166:173929735:G:A	chr1	173929735	rs7413166	A	G	-3.47608	rs6701877	0.691019	3.28904	0.0196444	0.0197278
rs1407597:173929988:C:T	chr1	173929988	rs1407597	T	C	-4.69657	rs6701877	0.595854	5.57187	0.0170206	0.0170206
rs10606279:173933488:GTTTCT:G	chr1	173933488	rs10606279	G	GTTTCT	-4.78001	rs6701877	0.595854	5.7716	0.0202408	0.0200988
rs80142373:173933901:C:T	chr1	173933901	rs80142373	T	C	-1.48268	rs6701877	0.2948	0.860751	0.017886	0.017974
rs12562959:173934546:T:C	chr1	173934546	rs12562959	C	T	-4.63674	rs6701877	0.5672	5.451	0.0206066	0.0212292
rs12069129:173935779:G:A	chr1	173935779	rs12069129	A	G	-4.4027	rs6701877	0.595854	4.97469	0.021722	0.021722
rs75221896:173936384:G:A	chr1	173936384	rs75221896	A	G	-1.47215	rs6701877	0.2948	0.850781	0.0259734	0.0260568
rs61826771:173936487:T:C	chr1	173936487	rs61826771	C	T	-4.63674	rs6701877	0.5672	5.451	0.023746	0.023746
rs12066153:173937415:A:G	chr1	173937415	rs12066153	G	A	-3.39555	rs6701877	0.691019	3.16558	0.0157848	0.0157848
rs60132488:173943797:TG:T	chr1	173943797	rs60132488	T	TG	-3.94064	rs6701877	0.773542	4.07769	0.0172628	0.0172628
rs78040264:173943924:T:C	chr1	173943924	rs78040264	C	T	-1.61284	rs6701877	0.2948	0.971429	0.0221206	0.0225456
rs57849055:173945851:G:C	chr1	173945851	rs57849055	C	G	-4.68391	rs6701877	0.595854	5.54516	0.0246878	0.0253518
rs59520434:173946133:T:C	chr1	173946133	rs59520434	C	T	-4.66492	rs6701877	0.595854	5.5157	0.022664	0.022664
rs10912710:173946195:G:A	chr1	173946195	rs10912710	A	G	-4.55003	rs6701877	0.595854	5.27246	0.0208336	0.0205076
rs13375205:173947191:G:A	chr1	173947191	rs13375205	A	G	-4.6728	rs6701877	0.578623	5.53165	0.0178016	0.0177892
rs78576697:173947571:T:C	chr1	173947571	rs78576697	C	T	-0.809596	rs6701877	0.200144	0.379864	0.0226062	0.0239744
rs75038201:173948613:G:A	chr1	173948613	rs75038201	A	G	-0.810266	rs6701877	0.200144	0.377786	0.0219344	0.0219462
rs12565352:173948662:T:C	chr1	173948662	rs12565352	C	T	-4.67125	rs6701877	0.595854	5.52433	0.0195204	0.0196306
rs12566022:173948885:G:A	chr1	173948885	rs12566022	A	G	-4.58032	rs6701877	0.5672	5.33068	0.019191	0.0184714
rs13375086:173949233:A:C	chr1	173949233	rs13375086	C	A	-3.41176	rs6701877	0.691019	3.1891	0.023333	0.023333
rs2025241:173949616:T:C	chr1	173949616	rs2025241	C	T	-4.61167	rs6701877	0.5672	5.39794	0.020323	0.0202158
rs7530661:173950205:T:C	chr1	173950205	rs7530661	C	T	-4.66492	rs6701877	0.595854	5.51428	0.0216508	0.0216554
rs1884994:173950282:T:C	chr1	173950282	rs1884994	C	T	-3.87178	rs6701877	0.773542	3.97062	0.0223266	0.0224512
rs6425264:173951472:A:G	chr1	173951472	rs6425264	G	A	-4.69148	rs6701877	0.595854	5.56225	0.0200638	0.0202464
rs6686083:173952539:T:A	chr1	173952539	rs6686083	A	T	-3.45071	rs6701877	0.691019	3.25337	0.0221906	0.0464224
rs61826774:173952836:A:G	chr1	173952836	rs61826774	G	A	-4.68034	rs6701877	0.578623	5.54821	0.0227898	0.0516518
rs7547880:173953144:G:C	chr1	173953144	rs7547880	C	G	-4.70908	rs6701877	0.595854	5.6038	0.0268366	0.0270176
rs60551050:173953860:G:C	chr1	173953860	rs60551050	C	G	-4.67909	rs6701877	0.578623	5.54668	0.0191326	0.0190426
rs56926540:173955918:T:C	chr1	173955918	rs56926540	C	T	-4.59913	rs6701877	0.5672	5.37882	0.023569	0.023858
rs12086826:173956613:G:C	chr1	173956613	rs12086826	C	G	-4.67758	rs6701877	0.595854	5.53462	0.023447	0.023447
rs6685043:173957513:T:C	chr1	173957513	rs6685043	C	T	-1.47215	rs6701877	0.2948	0.852015	0.0258918	0.0264768
rs12566842:173957629:T:G	chr1	173957629	rs12566842	G	T	-4.63674	rs6701877	0.5672	5.44855	0.020264	0.020264
rs12566642:173957777:A:G	chr1	173957777	rs12566642	G	A	-4.61793	rs6701877	0.5672	5.41229	0.0244036	0.0246616
rs6425265:173959014:G:A	chr1	173959014	rs6425265	A	G	-5.22436	rs6701877	0.595854	6.75449	0.0367528	0.0348656
rs6425266:173959115:C:T	chr1	173959115	rs6425266	T	C	-4.69149	rs6701877	0.595854	5.57025	0.0208656	0.0208656
rs146782652:173959659:C:CCTA	chr1	173959659	rs146782652	CCTA	C	-4.72112	rs6701877	0.595854	5.60015	0.0229906	0.0229906
rs61826777:173959809:C:G	chr1	173959809	rs61826777	G	C	-4.66212	rs6701877	0.5672	5.51004	0.0216518	0.0217028
rs6425267:173960747:C:T	chr1	173960747	rs6425267	T	C	-4.65822	rs6701877	0.595854	5.4908	0.0189322	0.0189712
rs151195705:173961133:G:GT	chr1	173961133	rs151195705	GT	G	-1.4701	rs6701877	0.2948	0.84863	0.0215422	0.0209408
rs16846641:173961600:C:T	chr1	173961600	rs16846641	T	C	-4.67758	rs6701877	0.595854	5.54212	0.0241394	0.0237048
rs111260529:173963064:G:A	chr1	173963064	rs111260529	A	G	-4.67125	rs6701877	0.595854	5.52433	0.0199008	0.0201574
rs12089405:173964206:G:A	chr1	173964206	rs12089405	A	G	-4.79164	rs6701877	0.595854	5.77989	0.0258662	0.0243822
rs2901784:173965233:A:T	chr1	173965233	rs2901784	T	A	-4.68391	rs6701877	0.595854	5.55596	0.0249792	0.0243456
rs2860841:173965348:C:T	chr1	173965348	rs2860841	T	C	-4.64592	rs6701877	0.595854	5.47366	0.0256832	0.0256832
rs61826779:173966050:T:C	chr1	173966050	rs61826779	C	T	-4.6242	rs6701877	0.5672	5.42946	0.0263564	0.0263564
rs61826780:173967372:A:G	chr1	173967372	rs61826780	G	A	-4.56883	rs6701877	0.560593	5.31069	0.0198996	0.0202926
rs12093885:173967402:G:A	chr1	173967402	rs12093885	A	G	-4.69001	rs6701877	0.589239	5.55909	0.0227754	0.0227816
rs6702454:173968982:A:G	chr1	173968982	rs6702454	G	A	-4.67758	rs6701877	0.595854	5.54363	0.019071	0.019071
rs7523504:173970259:G:C	chr1	173970259	rs7523504	C	G	-4.68391	rs6701877	0.595854	5.55129	0.0226912	0.0225256
rs7549291:173970776:C:T	chr1	173970776	rs7549291	T	C	-4.68391	rs6701877	0.595854	5.55129	0.0262362	0.0266508
rs961148:173972334:G:C	chr1	173972334	rs961148	C	G	-4.64592	rs6701877	0.595854	5.4698	0.019871	0.019975
rs10912716:173972486:C:T	chr1	173972486	rs10912716	T	C	-4.65986	rs6701877	0.595854	5.50031	0.024235	0.0244268
rs112766158:173972909:C:T	chr1	173972909	rs112766158	T	C	-4.63047	rs6701877	0.5672	5.43652	0.0167578	0.0167578
rs116381022:173973183:A:C	chr1	173973183	rs116381022	C	A	-1.48268	rs6701877	0.2948	0.857611	0.0215046	0.0209054
rs12141964:173973681:T:C	chr1	173973681	rs12141964	C	T	4.69186	rs6701877	0.595854	5.56703	0.0219534	0.0221254
rs60689957:173973932:A:T	chr1	173973932	rs60689957	T	A	-1.44752	rs6701877	0.2948	0.83062	0.0236732	0.0232096
rs3980286:173974625:A:G	chr1	173974625	rs3980286	G	A	-4.69024	rs6701877	0.595854	5.55909	0.0239494	0.0239494
rs115646469:173975683:C:G	chr1	173975683	rs115646469	G	C	-0.310124	rs6701877	0.148747	0.120904	0.0138936	0.0138936
rs61826784:173975939:T:C	chr1	173975939	rs61826784	C	T	-4.61267	rs6701877	0.5672	5.40121	0.021503	0.021814
rs4536054:173976310:G:A	chr1	173976310	rs4536054	A	G	-4.67758	rs6701877	0.595854	5.5391	0.0214662	0.0214662
rs6665880:173977014:T:G	chr1	173977014	rs6665880	G	T	-4.74718	rs6701877	0.595854	5.68613	0.024445	0.024445
rs2009083:173977806:A:G	chr1	173977806	rs2009083	G	A	-4.64429	rs6701877	0.595854	5.4698	0.0218562	0.0220102
rs2860844:173977809:T:A	chr1	173977809	rs2860844	A	T	-4.74723	rs6701877	0.595854	5.67985	0.020272	0.0201342
rs1987871:173977847:A:G	chr1	173977847	rs1987871	G	A	-4.77966	rs6701877	0.595854	5.75203	0.020817	0.0199742
rs1987872:173977991:G:T	chr1	173977991	rs1987872	T	G	-3.56933	rs6701877	0.404863	3.44249	0.0155962	0.0155962
rs2860845:173977994:A:G	chr1	173977994	rs2860845	G	A	-4.88182	rs6701877	0.5672	5.97469	0.023073	0.022814
rs1987873:173978135:A:G	chr1	173978135	rs1987873	G	A	-4.87093	rs6701877	0.560593	5.95078	0.0273656	0.0273004
rs75092751:173979812:A:AAAGTGCTGGTATT	chr1	173979812	rs75092751	AAAGTGCTGGTATT	A	-4.5378	rs6701877	0.595854	5.26753	0.0160828	0.0163612
rs6661182:173980198:C:T	chr1	173980198	rs6661182	T	C	-4.65263	rs6701877	0.595854	5.48017	0.0239872	0.0239872
rs6676307:173980410:A:T	chr1	173980410	rs6676307	T	A	-4.62058	rs6701877	0.595854	5.42136	0.0217134	0.0214266
rs6688176:173981138:G:C	chr1	173981138	rs6688176	C	G	-4.65858	rs6701877	0.595854	5.49214	0.0257318	0.025628
rs6683276:173982167:T:A	chr1	173982167	rs6683276	A	T	-4.69657	rs6701877	0.595854	5.57512	0.0204018	0.0202536
rs12060331:173982606:G:A	chr1	173982606	rs12060331	A	G	-4.70025	rs6701877	0.601624	5.58503	0.017342	0.017654
rs12097809:173982672:T:C	chr1	173982672	rs12097809	C	T	-3.84129	rs6701877	0.773542	3.90658	0.0212754	0.0214742
rs12072602:173983805:C:T	chr1	173983805	rs12072602	T	C	-4.70289	rs6701877	0.595854	5.59517	0.0230468	0.0230468
rs61826785:173984357:A:C	chr1	173984357	rs61826785	C	A	-4.71057	rs6701877	0.578623	5.60033	0.0262812	0.0262812
rs12063313:173984763:G:A	chr1	173984763	rs12063313	A	G	-4.87379	rs6701877	0.973504	5.95861	0.027258	0.0276886
rs12060401:173986472:A:T	chr1	173986472	rs12060401	T	A	-4.70922	rs6701877	0.595854	5.60555	0.0291326	0.0291326
rs113452743:173987036:G:GTAATA	chr1	173987036	rs113452743	GTAATA	G	-4.75845	rs6701877	0.595854	5.73119	0.0256236	0.0255126
rs61826823:173987163:C:T	chr1	173987163	rs61826823	T	C	-4.73453	rs6701877	0.595854	5.65758	0.0186434	0.0187364
rs12562588:173987460:A:T	chr1	173987460	rs12562588	T	A	-4.70922	rs6701877	0.595854	5.60906	0.028819	0.0279436
rs10798302:173987798:A:G	chr1	173987798	rs10798302	G	A	-4.90492	rs6701877	0.98003	6.03386	0.0273926	0.0274078
rs149331283:173987889:G:A	chr1	173987889	rs149331283	A	G	-0.845298	rs6701877	0.105933	0.399463	0.0128062	0.0130586
rs10912717:173988028:C:G	chr1	173988028	rs10912717	G	C	-4.70922	rs6701877	0.595854	5.60555	0.0192842	0.0186284
rs12565973:173989219:C:T	chr1	173989219	rs12565973	T	C	-4.68058	rs6701877	0.572905	5.54516	0.0200566	0.0194188
rs1321637:173989671:T:C	chr1	173989671	rs1321637	C	T	-4.67432	rs6701877	0.5672	5.53313	0.018949	0.0193792
rs61826824:173992535:G:T	chr1	173992535	rs61826824	T	G	-4.61793	rs6701877	0.5672	5.40561	0.0166826	0.0166238
rs57364561:173994414:GA:G	chr1	173994414	rs57364561	G	GA	-1.46234	rs6701877	0.2948	0.843451	0.0266874	0.026434
rs12071784:173995800:G:A	chr1	173995800	rs12071784	A	G	-4.65858	rs6701877	0.595854	5.49894	0.0210024	0.0207494
rs12029025:173995979:T:C	chr1	173995979	rs12029025	C	T	-4.66492	rs6701877	0.595854	5.50446	0.0213858	0.021136
rs78519298:173996148:G:A	chr1	173996148	rs78519298	A	G	-1.44617	rs6701877	0.2948	0.827397	0.0220458	0.0214994
rs74377481:173997476:G:A	chr1	173997476	rs74377481	A	G	-1.45636	rs6701877	0.2948	0.837734	0.019013	0.0198448
rs59960208:173998776:T:A	chr1	173998776	rs59960208	A	T	-4.64218	rs6701877	0.590098	5.46597	0.0243318	0.0250282
rs111772966:173998991:A:G	chr1	173998991	rs111772966	G	A	-5.3505	rs6701877	0.98003	7.05208	0.0578678	0.0554672
rs28873209:173999107:G:A	chr1	173999107	rs28873209	A	G	-3.88831	rs6701877	0.537076	4	0.049505	0.0492158
rs12086829:173999244:C:A	chr1	173999244	rs12086829	A	C	-4.74203	rs6701877	0.595854	5.67778	0.022019	0.0218736
rs115459174:173999720:C:T	chr1	173999720	rs115459174	T	C	-4.58762	rs6701877	0.5672	5.34872	0.0173472	0.017841
rs113315999:173999742:T:C	chr1	173999742	rs113315999	C	T	-4.58136	rs6701877	0.5672	5.33348	0.0218946	0.021695
rs6668543:174000180:G:C	chr1	174000180	rs6668543	C	G	-4.70289	rs6701877	0.595854	5.5867	0.022944	0.022944
rs61826825:174002028:C:T	chr1	174002028	rs61826825	T	C	-2.35638	rs6701877	0.129621	1.73518	0.0171574	0.0171574
rs61826826:174002800:C:G	chr1	174002800	rs61826826	G	C	-4.59913	rs6701877	0.5672	5.37882	0.0234836	0.023298
rs10494491:174003151:G:C	chr1	174003151	rs10494491	C	G	-4.61167	rs6701877	0.5672	5.39254	0.0251678	0.0253514
rs10912719:174003373:G:T	chr1	174003373	rs10912719	T	G	-4.94254	rs6701877	0.98003	6.11976	0.026528	0.0255824
rs6673632:174004150:T:C	chr1	174004150	rs6673632	C	T	-4.85074	rs6701877	0.98003	5.90309	0.0236972	0.0236648
rs36013663:174005007:C:T	chr1	174005007	rs36013663	T	C	-4.67459	rs6701877	0.578623	5.53165	0.0215778	0.0190316
rs77144804:174005028:G:A	chr1	174005028	rs77144804	A	G	-1.25852	rs6701877	0.2948	0.682564	0.0207194	0.0196376
rs6665484:174006131:C:G	chr1	174006131	rs6665484	G	C	-4.81941	rs6701877	0.98003	5.84164	0.0224486	0.0223974
rs6425271:174006271:A:T	chr1	174006271	rs6425271	T	A	-4.64002	rs6701877	0.595854	5.45223	0.0225326	0.023098
rs12077782:174007702:T:G	chr1	174007702	rs12077782	G	T	-4.71775	rs6701877	0.595854	5.62709	0.0220278	0.0220208
rs12077812:174007754:T:C	chr1	174007754	rs12077812	C	T	-4.68719	rs6701877	0.595854	5.55129	0.0236352	0.0245394
rs12076799:174007908:A:G	chr1	174007908	rs12076799	G	A	-4.85757	rs6701877	0.98003	5.91721	0.0302052	0.0292298
rs113098812:174008182:A:AC	chr1	174008182	rs113098812	AC	A	-4.63528	rs6701877	0.595854	5.45235	0.0203308	0.0205936
rs6657380:174009024:C:T	chr1	174009024	rs6657380	T	C	-4.62871	rs6701877	0.595854	5.43297	0.02305	0.0226764
rs6684527:174010052:G:A	chr1	174010052	rs6684527	A	G	-4.64927	rs6701877	0.578623	5.4828	0.0251904	0.0251904
rs80097403:174011293:G:A	chr1	174011293	rs80097403	A	G	-1.40154	rs6701877	0.30507	0.791559	0.0206128	0.020596
rs9728376:174012351:C:T	chr1	174012351	rs9728376	T	C	-4.6035	rs6701877	0.595854	5.37675	0.0199652	0.0197698
rs6425272:174013320:G:A	chr1	174013320	rs6425272	A	G	-4.67498	rs6701877	0.595854	5.52578	0.0207578	0.0207578
rs77790361:174014113:C:T	chr1	174014113	rs77790361	T	C	-1.42842	rs6701877	0.2948	0.815025	0.02167	0.0218824
rs6677660:174014507:C:T	chr1	174014507	rs6677660	T	C	-4.90419	rs6701877	0.98003	6.02687	0.0259854	0.0267362
rs79483946:174014534:A:G	chr1	174014534	rs79483946	G	A	-1.42316	rs6701877	0.2948	0.81051	0.0208144	0.0213534
rs6701877:174015259:G:T	chr1	174015259	rs6701877	T	G	-5.58482	rs6701877	1	7.62525	0.0633944	0.061376
rs61826828:174015261:A:G	chr1	174015261	rs61826828	G	A	-5.58316	rs6701877	0.993329	7.61979	0.0636236	0.062128
rs6678487:174015265:C:T	chr1	174015265	rs6678487	T	C	-5.47552	rs6701877	0.993329	7.36957	0.051598	0.0495252
rs6696163:174015631:T:C	chr1	174015631	rs6696163	C	T	-4.85823	rs6701877	0.98003	5.92082	0.0332546	0.0339532
rs61826829:174015764:A:G	chr1	174015764	rs61826829	G	A	-4.6135	rs6701877	0.5672	5.40561	0.0201044	0.0200652
rs10912721:174015981:G:A	chr1	174015981	rs10912721	A	G	-4.6224	rs6701877	0.595854	5.4168	0.0206398	0.0204528
rs76148110:174016064:G:GT	chr1	174016064	rs76148110	GT	G	-4.87921	rs6701877	0.98003	5.94615	0.0281296	0.0287112
rs59393482:174016719:C:T	chr1	174016719	rs59393482	T	C	-1.42842	rs6701877	0.2948	0.815025	0.0226288	0.0230158
rs10912722:174016774:A:G	chr1	174016774	rs10912722	G	A	-4.80504	rs6701877	0.98003	5.81248	0.0208392	0.0208392
rs7538312:174017394:T:C	chr1	174017394	rs7538312	C	T	-4.8281	rs6701877	0.98003	5.86646	0.0218668	0.0224942
rs28595073:174019201:C:G	chr1	174019201	rs28595073	G	C	-4.65553	rs6701877	0.572012	5.48413	0.022235	0.022897
rs965498:174019393:C:T	chr1	174019393	rs965498	T	C	-4.61974	rs6701877	0.5672	5.4168	0.0193612	0.0193612
rs6689285:174019733:A:G	chr1	174019733	rs6689285	G	A	-4.81273	rs6701877	0.98003	5.83268	0.0292528	0.0288824
rs61826831:174019747:T:C	chr1	174019747	rs61826831	C	T	-4.6135	rs6701877	0.5672	5.39903	0.0215714	0.0215714
rs75086146:174020009:C:T	chr1	174020009	rs75086146	T	C	-1.4442	rs6701877	0.2948	0.825649	0.0177262	0.017649
rs11450962:174020269:G:GA	chr1	174020269	rs11450962	GA	G	-4.10758	rs6701877	0.624832	4.3869	0.0161102	0.0163668
rs6680088:174020506:C:T	chr1	174020506	rs6680088	T	C	-4.42666	rs6701877	0.595854	5.01954	0.0186246	0.0186532
rs12089005:174020888:T:C	chr1	174020888	rs12089005	C	T	-4.6098	rs6701877	0.595854	5.38934	0.0260466	0.0258186
rs12092774:174021310:G:C	chr1	174021310	rs12092774	C	G	-4.82042	rs6701877	0.98003	5.84164	0.0271902	0.025303
rs12096785:174021694:C:T	chr1	174021694	rs12096785	T	C	-4.81273	rs6701877	0.98003	5.83268	0.0232666	0.023247
rs189500176:174023087:T:C	chr1	174023087	rs189500176	C	T	-1.60449	rs6701877	0.2948	0.961777	0.0255974	0.0256066
rs146399435:174023088:TATTA:T	chr1	174023088	rs146399435	T	TATTA	-1.43686	rs6701877	0.2948	0.819874	0.0204944	0.0214816
rs7554915:174023411:A:G	chr1	174023411	rs7554915	G	A	-4.62034	rs6701877	0.98003	5.41567	0.0270124	0.0269188
rs61826832:174024181:C:T	chr1	174024181	rs61826832	T	C	-4.61267	rs6701877	0.561508	5.39686	0.0249398	0.0247634
rs74709975:174025062:G:C	chr1	174025062	rs74709975	C	G	-4.71095	rs6701877	0.953396	5.61261	0.026386	0.0268234
rs77574979:174025063:G:T	chr1	174025063	rs77574979	T	G	-4.71095	rs6701877	0.953396	5.61261	0.0242514	0.0242514
rs61547493:174025872:G:C	chr1	174025872	rs61547493	C	G	-4.66124	rs6701877	0.953396	5.50585	0.0184834	0.0186386
rs714624:174028022:G:A	chr1	174028022	rs714624	A	G	-4.76674	rs6701877	0.96003	5.72584	0.0247204	0.0247984
rs142549299:174028378:C:T	chr1	174028378	rs142549299	T	C	-0.939034	rs6701877	0.158368	0.45892	0.023127	0.0225462
rs2145379:174029707:T:C	chr1	174029707	rs2145379	C	T	-4.2844	rs6701877	0.584354	4.74232	0.020079	0.020079
rs9943230:174029942:A:G	chr1	174029942	rs9943230	G	A	-4.85654	rs6701877	0.98003	5.92812	0.0239026	0.023757
rs201600896:174030242:T:TTTTGG	chr1	174030242	rs201600896	TTTTGG	T	-1.75675	rs6701877	0.2948	1.1021	0.0265006	0.0270096
rs61228022:174030781:T:A	chr1	174030781	rs61228022	A	T	-4.8346	rs6701877	0.96003	5.87615	0.0289428	0.0285318
rs60453807:174030808:C:T	chr1	174030808	rs60453807	T	C	-4.78865	rs6701877	0.96003	5.77728	0.0224602	0.02261
rs61826838:174031021:T:C	chr1	174031021	rs61826838	C	T	-3.65335	rs6701877	0.875094	3.59176	0.0197932	0.0197664
rs57558522:174031391:A:C	chr1	174031391	rs57558522	C	A	-4.87063	rs6701877	0.96003	5.94692	0.0288698	0.0287632
rs55698506:174031534:A:C	chr1	174031534	rs55698506	C	A	-4.5563	rs6701877	0.5672	5.284	0.0221482	0.022471
rs55988379:174031986:G:T	chr1	174031986	rs55988379	T	G	-4.8476	rs6701877	0.96003	5.91009	0.0245662	0.0227918
rs61826842:174032222:C:A	chr1	174032222	rs61826842	A	C	-4.83992	rs6701877	0.96003	5.88941	0.0242608	0.023794
rs61826843:174038968:A:G	chr1	174038968	rs61826843	G	A	-4.8629	rs6701877	0.98003	5.9431	0.0229826	0.0229796
rs16846667:174040594:C:T	chr1	174040594	rs16846667	T	C	-4.56883	rs6701877	0.5672	5.30715	0.0212262	0.0214184
rs10127823:174041567:C:G	chr1	174041567	rs10127823	G	C	-4.57405	rs6701877	0.5672	5.31515	0.0241762	0.0240972
rs78117171:174045989:C:T	chr1	174045989	rs78117171	T	C	-1.72296	rs6701877	0.289682	1.07212	0.0258226	0.0255226
rs77772149:174046339:A:G	chr1	174046339	rs77772149	G	A	-1.63574	rs6701877	0.299929	0.991826	0.023229	0.023229
rs7511780:174048646:C:T	chr1	174048646	rs7511780	T	C	-4.5406	rs6701877	0.933589	5.24336	0.0220584	0.0220584
rs80196237:174049290:T:C	chr1	174049290	rs80196237	C	T	-1.61842	rs6701877	0.289682	0.974694	0.0248976	0.0248976
rs61826844:174049585:C:G	chr1	174049585	rs61826844	G	C	-4.68069	rs6701877	0.933589	5.5391	0.0206166	0.0206166
rs12563395:174050423:A:G	chr1	174050423	rs12563395	G	A	-4.67629	rs6701877	0.933589	5.52724	0.0247908	0.024678
rs10158289:174050667:A:G	chr1	174050667	rs10158289	G	A	-0.6554	rs6701877	0.250582	0.291749	0.0224092	0.022681
rs115050597:174051380:A:G	chr1	174051380	rs115050597	G	A	-1.59599	rs6701877	0.289682	0.955068	0.0234402	0.0230814
rs115198009:174051572:C:T	chr1	174051572	rs115198009	T	C	-4.56257	rs6701877	0.550161	5.30103	0.0198302	0.0198302
rs61826845:174052284:G:A	chr1	174052284	rs61826845	A	G	-4.74945	rs6701877	0.933589	5.6968	0.0330856	0.031773
rs61826846:174054241:C:T	chr1	174054241	rs61826846	T	C	-4.71125	rs6701877	0.933589	5.61083	0.0258646	0.0257026
rs61826847:174057376:G:A	chr1	174057376	rs61826847	A	G	-4.02686	rs6701877	0.550161	4.2426	0.0210976	0.0208886
rs6668959:174057626:C:T	chr1	174057626	rs6668959	T	C	-0.821197	rs6701877	0.250582	0.386581	0.0197892	0.0197892
rs6685314:174059043:A:G	chr1	174059043	rs6685314	G	A	-0.645029	rs6701877	0.250582	0.285084	0.0243546	0.0246132
rs12563301:174060062:A:G	chr1	174060062	rs12563301	G	A	-0.676139	rs6701877	0.250582	0.303382	0.0224116	0.0225682
rs6695327:174061844:A:C	chr1	174061844	rs6695327	C	A	-4.83244	rs6701877	0.92707	5.87615	0.0272986	0.0275368
rs140014480:174061972:T:TTA	chr1	174061972	rs140014480	TTA	T	-1.9015	rs6701877	0.299929	1.24291	0.0362034	0.0368876
rs7516351:174062741:G:T	chr1	174062741	rs7516351	T	G	-1.62115	rs6701877	0.289682	0.977984	0.0289468	0.0290888
rs7553788:174062911:T:C	chr1	174062911	rs7553788	C	T	-0.66577	rs6701877	0.250582	0.297914	0.0217698	0.0215086
rs61827885:174063646:A:G	chr1	174063646	rs61827885	G	A	-4.39961	rs6701877	0.550161	4.96658	0.0215724	0.022005
rs4652169:174064481:T:A	chr1	174064481	rs4652169	A	T	-0.696874	rs6701877	0.250582	0.312828	0.0171316	0.0171316
rs6696864:174066760:T:A	chr1	174066760	rs6696864	A	T	-3.84063	rs6701877	0.299754	3.91364	0.0202766	0.0204498
rs6682017:174066947:C:T	chr1	174066947	rs6682017	T	C	-0.676139	rs6701877	0.250582	0.299729	0.0202212	0.0207536
rs2145376:174068049:G:A	chr1	174068049	rs2145376	A	G	-0.6554	rs6701877	0.250582	0.290476	0.024903	0.0248478
rs6663794:174068929:G:A	chr1	174068929	rs6663794	A	G	-0.593158	rs6701877	0.250582	0.258061	0.0234768	0.0236624
rs76289965:174068936:G:A	chr1	174068936	rs76289965	A	G	-4.11044	rs6701877	0.158368	4.40561	0.051523	0.0480308
rs6691711:174069421:C:T	chr1	174069421	rs6691711	T	C	-0.624283	rs6701877	0.250582	0.27417	0.0257224	0.025406
rs57191342:174069469:C:CT	chr1	174069469	rs57191342	CT	C	-0.645852	rs6701877	0.250582	0.286677	0.0189628	0.0192568
rs6658769:174069981:T:C	chr1	174069981	rs6658769	C	T	-0.645029	rs6701877	0.250582	0.284331	0.0163564	0.0159042
rs59259904:174071417:G:T	chr1	174071417	rs59259904	T	G	-1.63425	rs6701877	0.289682	0.990974	0.031866	0.0323964
rs10912730:174072203:A:G	chr1	174072203	rs10912730	G	A	-0.785645	rs6701877	0.250582	0.363011	0.0215444	0.0216454
rs114348437:174072545:C:T	chr1	174072545	rs114348437	T	C	-0.383241	rs6701877	0.139164	0.153415	0.0320004	0.0314964
rs60124939:174075302:C:T	chr1	174075302	rs60124939	T	C	-4.68069	rs6701877	0.933589	5.54363	0.0214802	0.021332
rs13376011:174075774:C:T	chr1	174075774	rs13376011	T	C	-4.71125	rs6701877	0.933589	5.6073	0.0228592	0.022817
rs2860846:174075924:T:G	chr1	174075924	rs2860846	G	T	-0.279239	rs6701877	0.250582	0.110026	0.0304936	0.030017
rs2860847:174075925:T:C	chr1	174075925	rs2860847	C	T	-0.359798	rs6701877	0.250582	0.143211	0.023979	0.0227352
rs115257250:174076046:C:T	chr1	174076046	rs115257250	T	C	-0.661054	rs6701877	0.153553	0.292941	0.011588	0.011588
rs61827889:174076475:G:A	chr1	174076475	rs61827889	A	G	-4.35003	rs6701877	0.550161	4.86967	0.0255824	0.0263558
rs6661868:174076767:A:G	chr1	174076767	rs6661868	G	A	-3.59133	rs6701877	0.737659	3.48017	0.018106	0.0183316
rs6672986:174076864:G:C	chr1	174076864	rs6672986	C	G	-0.603534	rs6701877	0.250582	0.261616	0.0215098	0.020778
rs61827890:174077034:T:C	chr1	174077034	rs61827890	C	T	-2.94346	rs6701877	0.163194	2.49485	0.0194372	0.0197168
rs7533430:174078417:G:A	chr1	174078417	rs7533430	A	G	-0.613909	rs6701877	0.250582	0.267365	0.0176864	0.0176864
rs58911640:174078545:C:G	chr1	174078545	rs58911640	G	C	-1.64481	rs6701877	0.289682	0.997834	0.027127	0.0272708
rs7526024:174078860:T:C	chr1	174078860	rs7526024	C	T	-0.604733	rs6701877	0.250582	0.264721	0.0221868	0.022954
rs12568409:174079296:C:T	chr1	174079296	rs12568409	T	C	-4.77999	rs6701877	0.933589	5.75449	0.023724	0.0235554
rs12079062:174079584:A:T	chr1	174079584	rs12079062	T	A	-0.708116	rs6701877	0.250582	0.3203	0.0154062	0.0155208
rs12079063:174079585:A:G	chr1	174079585	rs12079063	G	A	-0.708116	rs6701877	0.250582	0.3203	0.0245674	0.0245674
rs12094341:174079700:C:G	chr1	174079700	rs12094341	G	C	-0.748693	rs6701877	0.250582	0.340559	0.01968	0.0201118
rs16828467:174080163:T:A	chr1	174080163	rs16828467	A	T	-4.35752	rs6701877	0.550161	4.87615	0.0294522	0.0298354
rs61827891:174081048:C:T	chr1	174081048	rs61827891	T	C	-4.69597	rs6701877	0.933589	5.5784	0.0272568	0.0268964
rs16846683:174083339:T:C	chr1	174083339	rs16846683	C	T	-4.77999	rs6701877	0.933589	5.75696	0.0227064	0.0222278
rs4650945:174084104:G:A	chr1	174084104	rs4650945	A	G	-0.593158	rs6701877	0.250582	0.258612	0.0227452	0.0215932
rs80065868:174084151:C:T	chr1	174084151	rs80065868	T	C	-1.64481	rs6701877	0.289682	0.999132	0.022445	0.022445
rs74634566:174084903:T:A	chr1	174084903	rs74634566	A	T	-1.66456	rs6701877	0.289682	1.01547	0.0326178	0.0328482
rs35095037:174085043:T:TACA	chr1	174085043	rs35095037	TACA	T	-0.635557	rs6701877	0.250582	0.279923	0.0201316	0.0204544
rs60354115:174086292:C:T	chr1	174086292	rs60354115	T	C	-0.756568	rs6701877	0.250582	0.344765	0.0194092	0.0199294
rs60039606:174087582:A:G	chr1	174087582	rs60039606	G	A	-4.33238	rs6701877	0.550161	4.83268	0.0231126	0.0230532
rs16846688:174088154:C:A	chr1	174088154	rs16846688	A	C	-4.34383	rs6701877	0.550161	4.85699	0.021932	0.021586
rs1407126:174088557:A:G	chr1	174088557	rs1407126	G	A	-4.33142	rs6701877	0.544507	4.82681	0.01956	0.01956
rs76303037:174093321:G:A	chr1	174093321	rs76303037	A	G	-1.64481	rs6701877	0.289682	0.997834	0.0334046	0.0332376
rs12085290:174093837:T:G	chr1	174093837	rs12085290	G	T	-0.499725	rs6701877	0.250582	0.211478	0.0225344	0.022196
rs138696306:174095027:C:A	chr1	174095027	rs138696306	A	C	-0.320034	rs6701877	0.120117	0.125112	0.027241	0.026717
rs142981282:174097987:A:G	chr1	174097987	rs142981282	G	A	-1.73107	rs6701877	0.299929	1.07676	0.0250932	0.0248084
rs116786789:174101650:C:T	chr1	174101650	rs116786789	T	C	-0.333047	rs6701877	0.139164	0.131238	0.0363398	0.0364306
rs6425273:174102599:G:A	chr1	174102599	rs6425273	A	G	-4.77236	rs6701877	0.933589	5.73993	0.026944	0.0282552
rs6702285:174102823:C:G	chr1	174102823	rs6702285	G	C	-0.666664	rs6701877	0.153553	0.296365	0.0180182	0.0180852
rs2901785:174104743:G:A	chr1	174104743	rs2901785	A	G	-0.696874	rs6701877	0.250582	0.315873	0.0190402	0.019878
rs76882767:174105755:A:G	chr1	174105755	rs76882767	G	A	-4.35623	rs6701877	0.550161	4.8729	0.0210418	0.020694
rs4592301:174110867:G:A	chr1	174110867	rs4592301	A	G	-4.74245	rs6701877	0.933589	5.67366	0.0251372	0.0249892
rs10912734:174111115:C:T	chr1	174111115	rs10912734	T	C	-0.593158	rs6701877	0.250582	0.254613	0.0213342	0.020825
rs6425274:174113408:A:G	chr1	174113408	rs6425274	G	A	-0.582781	rs6701877	0.250582	0.251037	0.0191674	0.0198828
rs144006142:174117165:T:C	chr1	174117165	rs144006142	C	T	-4.18752	rs6701877	0.550161	4.5544	0.016036	0.0160812
rs9700722:174118271:G:C	chr1	174118271	rs9700722	C	G	-0.331523	rs6701877	0.250582	0.129655	0.0308738	0.0311812
rs58718568:174118443:G:A	chr1	174118443	rs58718568	A	G	-1.6382	rs6701877	0.289682	0.994391	0.027637	0.0277386
rs61827899:174118454:A:G	chr1	174118454	rs61827899	G	A	-4.29013	rs6701877	0.550161	4.74958	0.0170648	0.0174512
rs6696076:174119038:G:A	chr1	174119038	rs6696076	A	G	-0.624283	rs6701877	0.250582	0.274824	0.0227584	0.022885
rs6425275:174122088:G:C	chr1	174122088	rs6425275	C	G	-4.80322	rs6701877	0.933589	5.80134	0.0268314	0.0707286
rs74989289:174125633:C:CA	chr1	174125633	rs74989289	CA	C	-4.75804	rs6701877	0.933589	5.70575	0.028573	0.0287688
rs2294492:174127022:T:A	chr1	174127022	rs2294492	A	T	-0.66577	rs6701877	0.250582	0.298087	0.0178016	0.01738
rs61827900:174128457:G:T	chr1	174128457	rs61827900	T	G	-4.01095	rs6701877	0.550161	4.21325	0.0159936	0.0529812
rs57919173:174128994:A:G	chr1	174128994	rs57919173	G	A	-0.66577	rs6701877	0.24954	0.298087	0.0216234	0.051686
rs61827901:174130186:A:G	chr1	174130186	rs61827901	G	A	-4.37482	rs6701877	0.550161	4.91364	0.0143674	0.0143674
rs61827902:174130434:G:C	chr1	174130434	rs61827902	C	G	-4.38102	rs6701877	0.550161	4.92445	0.017216	0.01727
rs61827903:174130616:G:A	chr1	174130616	rs61827903	A	G	-4.38102	rs6701877	0.550161	4.92445	0.019214	0.0197948
rs61827904:174133327:A:G	chr1	174133327	rs61827904	G	A	-4.32985	rs6701877	0.544507	4.82974	0.0213708	0.0216408
rs72439068:174136354:CCT:C	chr1	174136354	rs72439068	C	CCT	-4.06488	rs6701877	0.550161	4.32948	0.0269528	0.0269528
rs139997438:174142393:C:T	chr1	174142393	rs139997438	T	C	-0.779748	rs6701877	0.148747	0.361012	0.0192146	0.018538
rs77311253:174143510:T:G	chr1	174143510	rs77311253	G	T	-1.64874	rs6701877	0.284576	1.00393	0.0287282	0.0289862
rs78835230:174144076:C:G	chr1	174144076	rs78835230	G	C	-1.65401	rs6701877	0.284576	1.01011	0.0253224	0.0262346
rs141128288:174144755:C:T	chr1	174144755	rs141128288	T	C	-1.66064	rs6701877	0.284576	1.01502	0.0341496	0.034341
rs114963700:174146656:A:C	chr1	174146656	rs114963700	C	A	-0.66577	rs6701877	0.24954	0.294821	0.0186266	0.0186266
rs75718117:174147474:C:G	chr1	174147474	rs75718117	G	C	-4.34366	rs6701877	0.550161	4.85078	0.01845	0.018403
rs79936019:174147475:G:T	chr1	174147475	rs79936019	T	G	-4.33243	rs6701877	0.550161	4.83565	0.0177872	0.0177104
rs4652234:174150850:T:C	chr1	174150850	rs4652234	C	T	-0.676139	rs6701877	0.241316	0.302161	0.0215146	0.0217378
rs11365912:174151289:AC:A	chr1	174151289	rs11365912	A	AC	-1.67394	rs6701877	0.284576	1.02402	0.0303304	0.0299096
rs6658543:174152476:T:C	chr1	174152476	rs6658543	C	T	-0.645029	rs6701877	0.241316	0.282912	0.018757	0.0185572
rs6656188:174152688:A:G	chr1	174152688	rs6656188	G	A	-0.6554	rs6701877	0.24954	0.290985	0.0258884	0.0257534
rs12087441:174157834:G:A	chr1	174157834	rs12087441	A	G	-0.634657	rs6701877	0.24954	0.279427	0.0225902	0.0228528
rs61828571:174158831:A:T	chr1	174158831	rs61828571	T	A	-4.38722	rs6701877	0.550161	4.93554	0.0202856	0.0202856
rs4652237:174158856:T:C	chr1	174158856	rs4652237	C	T	-0.6554	rs6701877	0.24954	0.292771	0.021693	0.02166
rs112350697:174159290:A:C	chr1	174159290	rs112350697	C	A	-4.39342	rs6701877	0.550161	4.95078	0.0228166	0.023292
rs2143114:174161430:G:A	chr1	174161430	rs2143114	A	G	-0.6554	rs6701877	0.245411	0.289121	0.0246704	0.0244168
rs149870787:174165179:T:C	chr1	174165179	rs149870787	C	T	-1.08917	rs6701877	0.115379	0.559563	0.0259068	0.0259068
rs142938273:174165609:G:A	chr1	174165609	rs142938273	A	G	-1.72076	rs6701877	0.284576	1.07109	0.0308716	0.0300376
rs61828574:174165668:C:G	chr1	174165668	rs61828574	G	C	-4.36608	rs6701877	0.550161	4.89963	0.0207446	0.020287
rs6681618:174170341:T:C	chr1	174170341	rs6681618	C	T	-0.604733	rs6701877	0.24954	0.26496	0.0254474	0.0256254
rs144476158:174170740:C:CT	chr1	174170740	rs144476158	CT	C	-4.29803	rs6701877	0.542738	4.73518	0.0176604	0.0179444
rs147715191:174170781:CT:C	chr1	174170781	rs147715191	C	CT	-3.94077	rs6701877	0.53071	4.09119	0.0175072	0.0177698
rs12093930:174170971:A:G	chr1	174170971	rs12093930	G	A	-0.0686977	rs6701877	0.241316	0.0241089	0.0240934	0.0234942
rs61828575:174172459:C:G	chr1	174172459	rs61828575	G	C	-4.41646	rs6701877	0.550161	5.00043	0.0179872	0.0182168
rs61828576:174172720:C:T	chr1	174172720	rs61828576	T	C	-4.40296	rs6701877	0.550161	4.97469	0.025884	0.025884
rs61828577:174173231:G:A	chr1	174173231	rs61828577	A	G	-4.38278	rs6701877	0.550161	4.93554	0.0318774	0.0318774
rs61828578:174175840:G:C	chr1	174175840	rs61828578	C	G	-4.38102	rs6701877	0.550161	4.92812	0.0212862	0.0212862
rs7537517:174176363:A:G	chr1	174176363	rs7537517	G	A	-0.625524	rs6701877	0.240293	0.273844	0.015246	0.0148264
rs1890881:174176923:T:C	chr1	174176923	rs1890881	C	T	-4.31902	rs6701877	0.550161	4.8041	0.0187894	0.0187894
rs61828580:174180331:A:G	chr1	174180331	rs61828580	G	A	-4.38278	rs6701877	0.550161	4.93181	0.0245196	0.0239672
rs7525325:174183698:G:A	chr1	174183698	rs7525325	A	G	-4.38722	rs6701877	0.550161	4.93554	0.0203668	0.0203702
rs139520689:174186996:C:T	chr1	174186996	rs139520689	T	C	-0.967294	rs6701877	0.124864	0.477556	0.0156896	0.015741
rs16846769:174190745:G:A	chr1	174190745	rs16846769	A	G	-1.67383	rs6701877	0.284576	1.02595	0.0222982	0.0221398
rs9787001:174191694:T:C	chr1	174191694	rs9787001	C	T	-0.625524	rs6701877	0.241316	0.27254	0.0225768	0.0225768
rs71844017:174191789:ACCATCAAGATAT:A	chr1	174191789	rs71844017	A	ACCATCAAGATAT	-1.68476	rs6701877	0.284576	1.03692	0.0331026	0.0325984
rs61828583:174193120:G:A	chr1	174193120	rs61828583	A	G	-4.36991	rs6701877	0.550161	4.91009	0.0239412	0.0239412
rs972361:174197408:A:G	chr1	174197408	rs972361	G	A	-0.604733	rs6701877	0.241316	0.263444	0.0192836	0.0187354
rs10489254:174197801:C:T	chr1	174197801	rs10489254	T	C	-1.72506	rs6701877	0.284576	1.07469	0.0302134	0.0296864
rs12564858:174198339:G:A	chr1	174198339	rs12564858	A	G	-4.37482	rs6701877	0.550161	4.91009	0.0190532	0.0190532
rs61828584:174201337:C:T	chr1	174201337	rs61828584	T	C	-4.37482	rs6701877	0.550161	4.91009	0.0227142	0.0221308
rs6698964:174208163:G:A	chr1	174208163	rs6698964	A	G	-1.92782	rs6701877	0.142401	1.26761	0.0314152	0.0310078
rs143721905:174209459:A:G	chr1	174209459	rs143721905	G	A	-0.724042	rs6701877	0.110651	0.328364	0.022757	0.022924
rs146627001:174212225:G:A	chr1	174212225	rs146627001	A	G	-0.718627	rs6701877	0.110651	0.325782	0.0222564	0.0227226
rs74765094:174212573:C:T	chr1	174212573	rs74765094	T	C	-4.36863	rs6701877	0.550161	4.90658	0.0272354	0.0266286
rs6667267:174212761:G:A	chr1	174212761	rs6667267	A	G	-0.687871	rs6701877	0.241316	0.306801	0.020911	0.020925
rs80177799:174213570:T:C	chr1	174213570	rs80177799	C	T	-1.71594	rs6701877	0.284576	1.06601	0.0340024	0.0375676
rs61828587:174214174:T:C	chr1	174214174	rs61828587	C	T	-4.37118	rs6701877	0.550161	4.91009	0.0161834	0.0159988
rs12565675:174214851:A:G	chr1	174214851	rs12565675	G	A	-4.33894	rs6701877	0.550161	4.83863	0.0169856	0.0169856
rs2015075:174216776:C:T	chr1	174216776	rs2015075	T	C	-4.36243	rs6701877	0.550161	4.89279	0.0192632	0.0192632
rs12566643:174217558:T:A	chr1	174217558	rs12566643	A	T	-4.23832	rs6701877	0.550161	4.64207	0.0210546	0.0210546
rs16846809:174219398:A:G	chr1	174219398	rs16846809	G	A	-1.69524	rs6701877	0.284576	1.04672	0.0250766	0.025953
rs41265242:174219799:G:T	chr1	174219799	rs41265242	T	G	-4.40869	rs6701877	0.544507	4.98297	0.0212224	0.0520844
rs12567854:174220131:G:C	chr1	174220131	rs12567854	C	G	-4.45996	rs6701877	0.544507	5.07988	0.0183142	0.0509282
rs12567864:174220219:G:A	chr1	174220219	rs12567864	A	G	-4.40869	rs6701877	0.544507	4.98716	0.0158112	0.0161884
rs16846815:174220542:G:C	chr1	174220542	rs16846815	C	G	-1.73031	rs6701877	0.284576	1.07831	0.0242944	0.0239852
rs6668618:174221300:T:C	chr1	174221300	rs6668618	C	T	-1.73172	rs6701877	0.284576	1.07935	0.0276032	0.0277022
rs41266044:174221460:T:C	chr1	174221460	rs41266044	C	T	-4.26316	rs6701877	0.544507	4.6925	0.0192634	0.019633
rs11351373:174221887:GT:G	chr1	174221887	rs11351373	G	GT	-0.666712	rs6701877	0.241316	0.297397	0.0228324	0.0226354
rs116636587:174224393:G:A	chr1	174224393	rs116636587	A	G	-0.693533	rs6701877	0.142401	0.31078	0.0219524	0.0227218
rs2064149:174224994:G:C	chr1	174224994	rs2064149	C	G	-0.687871	rs6701877	0.240293	0.310602	0.0164706	0.0155102
rs61828589:174226366:A:C	chr1	174226366	rs61828589	C	A	-4.38229	rs6701877	0.550161	4.92445	0.0204108	0.0204108
rs61828590:174226383:G:A	chr1	174226383	rs61828590	A	G	-4.38229	rs6701877	0.550161	4.92445	0.0189192	0.0189192
rs61828591:174228733:T:C	chr1	174228733	rs61828591	C	T	-4.36371	rs6701877	0.550161	4.89279	0.0190664	0.018805
rs6681390:174230469:A:G	chr1	174230469	rs6681390	G	A	-0.656702	rs6701877	0.24644	0.293282	0.0198336	0.0202402
rs4140468:174230894:C:T	chr1	174230894	rs4140468	T	C	-4.37482	rs6701877	0.550161	4.91009	0.0221552	0.0213544
rs76044555:174232231:C:G	chr1	174232231	rs76044555	G	C	-1.66354	rs6701877	0.261312	1.01682	0.024533	0.0655306
rs61828592:174236717:G:A	chr1	174236717	rs61828592	A	G	-4.37044	rs6701877	0.550161	4.89963	0.0170074	0.0171354
rs149073021:174237912:T:G	chr1	174237912	rs149073021	G	T	-0.347748	rs6701877	0.120117	0.138525	0.0257446	0.0255478
rs61828595:174239597:G:A	chr1	174239597	rs61828595	A	G	-4.37482	rs6701877	0.550161	4.92082	0.0189722	0.0189722
rs4652294:174241165:G:C	chr1	174241165	rs4652294	C	G	-0.698258	rs6701877	0.24644	0.316323	0.0201594	0.0201594
rs61828596:174241392:A:G	chr1	174241392	rs61828596	G	A	-3.05499	rs6701877	0.163194	2.65758	0.021193	0.021193
rs59061054:174244009:A:T	chr1	174244009	rs59061054	T	A	-1.62134	rs6701877	0.266863	0.9813	0.0316004	0.0314816
rs12737218:174244423:G:C	chr1	174244423	rs12737218	C	G	-4.36243	rs6701877	0.550161	4.89279	0.0243154	0.0243154
rs61246604:174246137:AT:A	chr1	174246137	rs61246604	A	AT	-0.687472	rs6701877	0.24644	0.310602	0.0187106	0.0188766
rs6670617:174246712:C:A	chr1	174246712	rs6670617	A	C	-0.667093	rs6701877	0.238261	0.297225	0.0184024	0.0190202
rs80143117:174256505:C:T	chr1	174256505	rs80143117	T	C	-1.69524	rs6701877	0.266863	1.04479	0.0267816	0.0278918
rs60005461:174256641:G:A	chr1	174256641	rs60005461	A	G	-4.2942	rs6701877	0.550161	4.75696	0.021416	0.021416
rs58866024:174256718:T:C	chr1	174256718	rs58866024	C	T	-4.28799	rs6701877	0.550161	4.74715	0.0297732	0.0297732
rs12562344:174257396:A:G	chr1	174257396	rs12562344	G	A	-4.30177	rs6701877	0.550161	4.767	0.0211144	0.0211144
rs4650989:174258877:G:A	chr1	174258877	rs4650989	A	G	-0.708645	rs6701877	0.238261	0.322028	0.0190758	0.0187668
rs4650990:174259081:G:A	chr1	174259081	rs4650990	A	G	-0.656702	rs6701877	0.238261	0.291579	0.027928	0.0282104
rs74225904:174260843:A:G	chr1	174260843	rs74225904	G	A	-1.6982	rs6701877	0.266863	1.05061	0.0317264	0.032827
rs7555067:174266642:C:T	chr1	174266642	rs7555067	T	C	-0.708645	rs6701877	0.238261	0.32039	0.02471	0.02461
rs76991270:174267626:C:A	chr1	174267626	rs76991270	A	C	-1.67674	rs6701877	0.266863	1.02919	0.0247046	0.0255682
rs77915633:174268968:T:C	chr1	174268968	rs77915633	C	T	-1.70441	rs6701877	0.266863	1.05552	0.0327516	0.0320158
rs6695636:174272225:G:C	chr1	174272225	rs6695636	C	G	-0.729415	rs6701877	0.238261	0.33208	0.0208556	0.0206088
rs76912418:174273097:G:A	chr1	174273097	rs76912418	A	G	-1.59479	rs6701877	0.266863	0.956638	0.0283384	0.0285728
rs6657341:174275262:G:A	chr1	174275262	rs6657341	A	G	-0.560923	rs6701877	0.234223	0.238899	0.0200282	0.020463
rs75109372:174275765:C:T	chr1	174275765	rs75109372	T	C	-1.70052	rs6701877	0.266863	1.04915	0.0276318	0.0277218
rs35981199:174276221:TC:T	chr1	174276221	rs35981199	T	TC	-4.21857	rs6701877	0.544507	4.59278	0.0189536	0.0189536
rs12564848:174276369:T:C	chr1	174276369	rs12564848	C	T	-4.30661	rs6701877	0.550161	4.78252	0.0166254	0.0166254
rs57651489:174277354:G:A	chr1	174277354	rs57651489	A	G	-4.29557	rs6701877	0.550161	4.75449	0.0231624	0.0232446
rs112800160:174277838:T:G	chr1	174277838	rs112800160	G	T	-2.94295	rs6701877	0.163194	2.49485	0.0179334	0.0179334
rs61828622:174280273:T:C	chr1	174280273	rs61828622	C	T	-4.2942	rs6701877	0.550161	4.75449	0.0204438	0.0205952
rs10912761:174281604:A:T	chr1	174281604	rs10912761	T	A	-0.843576	rs6701877	0.222318	0.398918	0.0187324	0.0190112
rs144192316:174283384:A:G	chr1	174283384	rs144192316	G	A	-1.39953	rs6701877	0.110651	0.792366	0.0233718	0.0233718
rs61828624:174286380:T:A	chr1	174286380	rs61828624	A	T	-4.28799	rs6701877	0.550161	4.74232	0.0231862	0.024304
rs7512930:174288602:A:G	chr1	174288602	rs7512930	G	A	-0.729415	rs6701877	0.238261	0.332267	0.0239552	0.023946
rs7523460:174288802:G:T	chr1	174288802	rs7523460	T	G	-0.729415	rs6701877	0.238261	0.334231	0.0202528	0.0203532
rs10158115:174290274:T:C	chr1	174290274	rs10158115	C	T	-0.739798	rs6701877	0.238261	0.340179	0.021447	0.0231366
rs58657641:174290586:A:G	chr1	174290586	rs58657641	G	A	-1.6833	rs6701877	0.266863	1.03668	0.0309576	0.031395
rs7552830:174290781:C:T	chr1	174290781	rs7552830	T	C	-0.739798	rs6701877	0.238261	0.339799	0.016267	0.0163778
rs61828625:174294322:C:G	chr1	174294322	rs61828625	G	C	-4.30867	rs6701877	0.550161	4.78516	0.0210418	0.0210418
rs7523938:174296511:T:C	chr1	174296511	rs7523938	C	T	-0.698258	rs6701877	0.238261	0.314527	0.0222078	0.0222078
rs78818432:174296588:T:C	chr1	174296588	rs78818432	C	T	-2.89503	rs6701877	0.163194	2.42022	0.0165014	0.0169812
rs79842710:174296950:C:T	chr1	174296950	rs79842710	T	C	-1.68201	rs6701877	0.266863	1.03527	0.0256406	0.0260218
rs76358862:174297060:G:C	chr1	174297060	rs76358862	C	G	-1.70381	rs6701877	0.266863	1.0511	0.026517	0.0262264
rs181516391:174297147:A:G	chr1	174297147	rs181516391	G	A	-3.88835	rs6701877	0.533236	3.99568	0.0224194	0.0224194
rs6681780:174298118:G:A	chr1	174298118	rs6681780	A	G	-0.729415	rs6701877	0.238261	0.333763	0.015997	0.0164372
rs59949376:174298821:C:G	chr1	174298821	rs59949376	G	C	-1.64768	rs6701877	0.266863	1.0048	0.0291176	0.0285642
rs142014977:174299401:C:CG	chr1	174299401	rs142014977	CG	C	-4.27817	rs6701877	0.550161	4.72932	0.0165878	0.0165878
rs57366619:174304067:C:A	chr1	174304067	rs57366619	A	C	-0.687871	rs6701877	0.238261	0.310958	0.021273	0.052666
rs61828627:174304995:A:G	chr1	174304995	rs61828627	G	A	-4.28799	rs6701877	0.550161	4.74473	0.0236012	0.0236012
rs6700584:174306022:T:A	chr1	174306022	rs6700584	A	T	-1.97171	rs6701877	0.436087	1.31605	0.0170804	0.0183042
rs79273006:174306403:G:T	chr1	174306403	rs79273006	T	G	-1.61595	rs6701877	0.266863	0.976336	0.0255128	0.0255128
rs12568869:174307403:T:C	chr1	174307403	rs12568869	C	T	-4.25695	rs6701877	0.550161	4.68613	0.0179816	0.0181022
rs61828629:174307936:G:T	chr1	174307936	rs61828629	T	G	-2.89087	rs6701877	0.163194	2.42022	0.0198234	0.0194908
rs61828630:174309047:G:A	chr1	174309047	rs61828630	A	G	-4.27077	rs6701877	0.550161	4.70553	0.0213362	0.0213362
rs7549724:174311135:A:C	chr1	174311135	rs7549724	C	A	-1.6371	rs6701877	0.266863	0.993106	0.025415	0.0253508
rs61828631:174311999:C:A	chr1	174311999	rs61828631	A	C	-4.23066	rs6701877	0.550161	4.63264	0.0158526	0.0167406
rs145811647:174312009:T:TG	chr1	174312009	rs145811647	TG	T	-4.23556	rs6701877	0.550161	4.65995	0.0215882	0.0215882
rs144674567:174312280:A:C	chr1	174312280	rs144674567	C	A	-0.920337	rs6701877	0.110651	0.446967	0.0178806	0.0178806
rs17301013:174312813:C:T	chr1	174312813	rs17301013	T	C	-0.667093	rs6701877	0.238261	0.299037	0.022209	0.0225148
rs77586561:174315488:A:T	chr1	174315488	rs77586561	T	A	-1.72153	rs6701877	0.266863	1.06905	0.0283874	0.0282002
rs61828635:174317157:A:T	chr1	174317157	rs61828635	T	A	-4.28799	rs6701877	0.550161	4.74958	0.0166016	0.0166016
rs61828641:174321997:G:A	chr1	174321997	rs61828641	A	G	-4.33275	rs6701877	0.550161	4.82974	0.0207364	0.0207364
rs74982851:174322037:C:G	chr1	174322037	rs74982851	G	C	-1.49293	rs6701877	0.266863	0.866461	0.0253272	0.025499
rs2049992:174325692:A:G	chr1	174325692	rs2049992	G	A	-0.677482	rs6701877	0.24644	0.300249	0.0163974	0.0162282
rs6666767:174326702:A:G	chr1	174326702	rs6666767	G	A	-0.64631	rs6701877	0.24644	0.287182	0.0235806	0.0237848
rs74838601:174330367:T:G	chr1	174330367	rs74838601	G	T	-1.49586	rs6701877	0.266863	0.870955	0.027499	0.0279784
rs9970174:174331521:C:A	chr1	174331521	rs9970174	A	C	-4.31902	rs6701877	0.543558	4.8041	0.0254976	0.0257464
rs6693423:174333818:T:G	chr1	174333818	rs6693423	G	T	-0.650035	rs6701877	0.238261	0.285922	0.0238248	0.0238248
rs147612579:174335153:A:AT	chr1	174335153	rs147612579	AT	A	-4.44984	rs6701877	0.532266	5.04163	0.022593	0.022593
rs57425860:174335876:G:A	chr1	174335876	rs57425860	A	G	-1.65656	rs6701877	0.266863	1.00833	0.0300198	0.029623
rs12564876:174337032:A:G	chr1	174337032	rs12564876	G	A	-4.33142	rs6701877	0.550161	4.82681	0.0238488	0.0238488
rs78735014:174337971:T:A	chr1	174337971	rs78735014	A	T	-1.50352	rs6701877	0.266863	0.875822	0.0247164	0.0249748
rs61828643:174344688:T:C	chr1	174344688	rs61828643	C	T	-2.43378	rs6701877	0.153553	1.82391	0.0224342	0.0224342
rs58525721:174344965:G:T	chr1	174344965	rs58525721	T	G	-1.57235	rs6701877	0.266863	0.935542	0.0277744	0.0289832
rs60363188:174345097:C:T	chr1	174345097	rs60363188	T	C	-0.687871	rs6701877	0.238261	0.309627	0.0216152	0.0220612
rs61828645:174345193:G:A	chr1	174345193	rs61828645	A	G	-4.33142	rs6701877	0.550161	4.82681	0.0199466	0.0212312
rs12084119:174346276:G:T	chr1	174346276	rs12084119	T	G	-0.64631	rs6701877	0.238261	0.283079	0.023496	0.023496
rs147194283:174346358:GATAT:G	chr1	174346358	rs147194283	G	GATAT	-4.3444	rs6701877	0.550161	4.85418	0.0191328	0.0195744
rs80232010:174346619:T:C	chr1	174346619	rs80232010	C	T	-1.53021	rs6701877	0.266863	0.899974	0.0199926	0.0198278
rs147174733:174347821:T:A	chr1	174347821	rs147174733	A	T	-0.318165	rs6701877	0.14395	0.124765	0.042245	0.0405536
rs61828653:174352864:G:A	chr1	174352864	rs61828653	A	G	-4.38722	rs6701877	0.550161	4.9431	0.0221844	0.0221844
rs75694709:174352895:G:T	chr1	174352895	rs75694709	T	G	-1.60008	rs6701877	0.266863	0.960586	0.0296306	0.0292622
rs75455128:174354080:A:C	chr1	174354080	rs75455128	C	A	-1.57235	rs6701877	0.266863	0.935542	0.0271448	0.0272396
rs201631823:174355094:G:GT	chr1	174355094	rs201631823	GT	G	-1.36622	rs6701877	0.110651	0.764472	0.0187486	0.0193762
rs61828654:174357645:G:A	chr1	174357645	rs61828654	A	G	-4.30796	rs6701877	0.550161	4.78781	0.0166212	0.016848
rs61826863:174361387:A:G	chr1	174361387	rs61826863	G	A	-4.32522	rs6701877	0.550161	4.81816	0.0273756	0.0274164
rs78840512:174367013:C:T	chr1	174367013	rs78840512	T	C	-1.54866	rs6701877	0.266863	0.915424	0.026755	0.0275882
rs78176042:174367254:T:C	chr1	174367254	rs78176042	C	T	-1.52987	rs6701877	0.266863	0.898253	0.0245574	0.0244296
rs11388080:174368741:A:AC	chr1	174368741	rs11388080	AC	A	-1.56528	rs6701877	0.266863	0.928486	0.0234632	0.0234632
rs61826865:174371104:T:A	chr1	174371104	rs61826865	A	T	-4.2942	rs6701877	0.550161	4.75696	0.018251	0.0186174
rs79039367:174376971:T:C	chr1	174376971	rs79039367	C	T	-1.52987	rs6701877	0.266863	0.901356	0.026487	0.0263796
rs61826867:174377435:A:G	chr1	174377435	rs61826867	G	A	-4.34383	rs6701877	0.550161	4.84771	0.0224358	0.0224358
rs7548540:174380810:A:G	chr1	174380810	rs7548540	G	A	-0.639583	rs6701877	0.238261	0.282246	0.020374	0.0198102
rs2179214:174383092:A:T	chr1	174383092	rs2179214	T	A	-0.617466	rs6701877	0.237251	0.270349	0.0229182	0.0227304
rs7523263:174383680:G:A	chr1	174383680	rs7523263	A	G	-0.670937	rs6701877	0.238261	0.29895	0.0193532	0.0197278
rs113856511:174384567:C:CT	chr1	174384567	rs113856511	CT	C	-4.36365	rs6701877	0.550161	4.88506	0.0228584	0.0500018
rs6425279:174387855:A:G	chr1	174387855	rs6425279	G	A	-0.56314	rs6701877	0.238261	0.244049	0.0180836	0.0187998
rs61826868:174388983:T:C	chr1	174388983	rs61826868	C	T	-4.35003	rs6701877	0.550161	4.86967	0.0186572	0.0187074
rs6425280:174391324:A:G	chr1	174391324	rs6425280	G	A	-0.199632	rs6701877	0.225475	0.0729891	0.0222846	0.0225178
rs77725785:174391523:TA:T	chr1	174391523	rs77725785	T	TA	-0.598829	rs6701877	0.205766	0.260349	0.0196344	0.0196344
rs61826869:174391873:G:A	chr1	174391873	rs61826869	A	G	-4.35003	rs6701877	0.550161	4.86328	0.0240746	0.0241006
rs12565430:174400537:G:A	chr1	174400537	rs12565430	A	G	-4.0936	rs6701877	0.510843	4.37469	0.0155682	0.0393474
rs79728530:174402618:C:T	chr1	174402618	rs79728530	T	C	-0.583145	rs6701877	0.205766	0.252355	0.019271	0.0194032
rs141514268:174405425:C:T	chr1	174405425	rs141514268	T	C	-4.1115	rs6701877	0.550161	4.40894	0.0215976	0.0215976
rs139823785:174411389:A:ATATTG	chr1	174411389	rs139823785	ATATTG	A	-0.239308	rs6701877	0.225475	0.090658	0.0295936	0.0285558
rs12077622:174411645:G:A	chr1	174411645	rs12077622	A	G	-0.199632	rs6701877	0.23347	0.0748943	0.0244822	0.0251862
rs6664764:174412540:G:A	chr1	174412540	rs6664764	A	G	-0.377929	rs6701877	0.225475	0.150642	0.0219414	0.0225902
rs61826873:174413338:A:G	chr1	174413338	rs61826873	G	A	-4.4198	rs6701877	0.550161	5.00261	0.0184464	0.01862
rs11321562:174417028:GC:G	chr1	174417028	rs11321562	G	GC	-1.19421	rs6701877	0.201515	0.632085	0.0168706	0.0506736
rs6425281:174418922:G:C	chr1	174418922	rs6425281	C	G	-0.241611	rs6701877	0.225475	0.090765	0.0323386	0.0337948
rs16847018:174419672:C:T	chr1	174419672	rs16847018	T	C	-0.362517	rs6701877	0.217988	0.144905	0.0184622	0.018523
rs112280632:174423131:G:A	chr1	174423131	rs112280632	A	G	-4.33956	rs6701877	0.550161	4.84164	0.0154784	0.015799
rs16847025:174425858:C:G	chr1	174425858	rs16847025	G	C	-0.380074	rs6701877	0.217988	0.152181	0.0174886	0.0174886
rs141729655:174432399:C:G	chr1	174432399	rs141729655	G	C	-0.242154	rs6701877	0.217988	0.0918368	0.0191344	0.0191344
rs79077452:174435344:A:G	chr1	174435344	rs79077452	G	A	-0.37121	rs6701877	0.205766	0.147703	0.0189858	0.0189858
rs61826876:174438354:G:T	chr1	174438354	rs61826876	T	G	-4.4198	rs6701877	0.550161	5.00174	0.0236096	0.023364
rs10489261:174440683:C:T	chr1	174440683	rs10489261	T	C	-0.255461	rs6701877	0.205766	0.0972902	0.0232462	0.0238936
rs61826877:174443342:A:G	chr1	174443342	rs61826877	G	A	-4.34383	rs6701877	0.550161	4.86012	0.0159968	0.0160078
rs7515144:174443736:T:G	chr1	174443736	rs7515144	G	T	2.9802	rs6701877	0.153303	2.5376	0.0222478	0.0222478
rs3737651:174444552:G:T	chr1	174444552	rs3737651	T	G	-0.231118	rs6701877	0.225475	0.0892689	0.0249128	0.0236496
rs75368101:174447029:C:A	chr1	174447029	rs75368101	A	C	-0.325552	rs6701877	0.217988	0.12697	0.01654	0.0157312
rs74225909:174457232:G:T	chr1	174457232	rs74225909	T	G	-0.28118	rs6701877	0.217988	0.109691	0.017437	0.0172816
rs74367921:174457505:G:A	chr1	174457505	rs74367921	A	G	-0.292628	rs6701877	0.217988	0.113509	0.0202978	0.0208782
rs141587031:174458302:C:T	chr1	174458302	rs141587031	T	C	-0.314431	rs6701877	0.217988	0.123436	0.0190638	0.0190638
rs77684114:174461386:T:C	chr1	174461386	rs77684114	C	T	-0.18267	rs6701877	0.217988	0.0671205	0.0206062	0.020585
rs6425282:174462525:C:T	chr1	174462525	rs6425282	T	C	-0.199632	rs6701877	0.225475	0.0766005	0.022888	0.0217824
rs79170014:174462952:C:A	chr1	174462952	rs79170014	A	C	-0.269498	rs6701877	0.217988	0.103308	0.01656	0.0165156
rs727279:174465164:A:G	chr1	174465164	rs727279	G	A	-0.147134	rs6701877	0.225475	0.0542361	0.0240166	0.0226414
rs61826879:174466012:G:A	chr1	174466012	rs61826879	A	G	-4.31281	rs6701877	0.550161	4.78781	0.0138896	0.0138896
rs2901819:174467697:C:A	chr1	174467697	rs2901819	A	C	-0.372697	rs6701877	0.217988	0.14868	0.0192006	0.0192006
rs58063264:174468442:A:G	chr1	174468442	rs58063264	G	A	-0.292628	rs6701877	0.217988	0.114243	0.0188932	0.0199706
rs6425283:174468991:T:C	chr1	174468991	rs6425283	C	T	-0.157635	rs6701877	0.225475	0.0584886	0.0197452	0.0207632
rs61826880:174472240:C:T	chr1	174472240	rs61826880	T	C	-2.69358	rs6701877	0.153553	2.14874	0.0153378	0.0149434
rs144488587:174473172:G:A	chr1	174473172	rs144488587	A	G	-4.04894	rs6701877	0.153553	4.28651	0.0402112	0.0401284
rs61826881:174475205:C:G	chr1	174475205	rs61826881	G	C	-4.30796	rs6701877	0.550161	4.78252	0.0213372	0.022409
rs41397546:174476714:G:A	chr1	174476714	rs41397546	A	G	-0.344114	rs6701877	0.217988	0.135786	0.0194312	0.0199614
rs12564992:174478100:A:G	chr1	174478100	rs12564992	G	A	-4.28178	rs6701877	0.550161	4.73518	0.0153258	0.0160142
rs2072760:174479324:G:A	chr1	174479324	rs2072760	A	G	-0.178636	rs6701877	0.225475	0.0682371	0.0214904	0.021594
rs10912797:174480363:C:T	chr1	174480363	rs10912797	T	C	-0.168136	rs6701877	0.225475	0.0640899	0.0248116	0.0242534
rs16847121:174482433:T:C	chr1	174482433	rs16847121	C	T	-0.286904	rs6701877	0.217988	0.110642	0.025161	0.025161
rs6668053:174484277:G:A	chr1	174484277	rs6668053	A	G	-0.168136	rs6701877	0.225475	0.0613302	0.0213612	0.0211214
rs61826882:174488522:C:T	chr1	174488522	rs61826882	T	C	-4.25217	rs6701877	0.550161	4.67162	0.0244294	0.0244294
rs76886469:174488738:A:G	chr1	174488738	rs76886469	G	A	-0.298351	rs6701877	0.217988	0.115941	0.019577	0.019577
rs61826883:174490500:A:G	chr1	174490500	rs61826883	G	A	-4.28799	rs6701877	0.550161	4.74473	0.0204936	0.02061
rs112335794:174491112:G:A	chr1	174491112	rs112335794	A	G	-4.28799	rs6701877	0.550161	4.74958	0.0228532	0.0228154
rs57132183:174492721:G:C	chr1	174492721	rs57132183	C	G	-0.304073	rs6701877	0.217988	0.118844	0.0195612	0.0195612
rs10912804:174496550:A:G	chr1	174496550	rs10912804	G	A	-0.126127	rs6701877	0.223571	0.0475951	0.0246536	0.0252054
rs12088073:174497642:A:C	chr1	174497642	rs12088073	C	A	-0.147134	rs6701877	0.223571	0.0542853	0.027469	0.0270802
rs74651209:174501445:C:T	chr1	174501445	rs74651209	T	C	-0.268802	rs6701877	0.213164	0.103474	0.0231878	0.0234228
rs1964103:174501535:C:G	chr1	174501535	rs1964103	G	C	-4.23832	rs6701877	0.537076	4.64397	0.0182162	0.0182162
rs59262554:174504233:A:T	chr1	174504233	rs59262554	T	A	-0.307917	rs6701877	0.217988	0.119186	0.0180038	0.041741
rs61439796:174504813:G:A	chr1	174504813	rs61439796	A	G	-4.20104	rs6701877	0.543558	4.58004	0.0217176	0.0571086
rs7547843:174507529:G:A	chr1	174507529	rs7547843	A	G	-0.315244	rs6701877	0.217988	0.12436	0.021762	0.022104
rs185563873:174511458:C:G	chr1	174511458	rs185563873	G	C	-0.771966	rs6701877	0.115379	0.356153	0.0207284	0.0209982
rs142531097:174512268:T:G	chr1	174512268	rs142531097	G	T	-0.309795	rs6701877	0.217988	0.121996	0.0126212	0.012441
rs139147845:174512393:T:G	chr1	174512393	rs139147845	G	T	-4.21347	rs6701877	0.550161	4.5986	0.016844	0.016844
rs146786952:174514535:C:G	chr1	174514535	rs146786952	G	C	-0.332676	rs6701877	0.217988	0.131297	0.0188802	0.0188802
rs2142633:174515935:A:G	chr1	174515935	rs2142633	G	A	-0.136631	rs6701877	0.225475	0.0483711	0.0241966	0.0243924
rs143946040:174516036:C:T	chr1	174516036	rs143946040	T	C	-0.367562	rs6701877	0.162196	0.146667	0.0180028	0.0182234
rs10912807:174516366:T:C	chr1	174516366	rs10912807	C	T	-0.136631	rs6701877	0.225475	0.0489054	0.0272372	0.0263686
rs41266052:174517443:A:G	chr1	174517443	rs41266052	G	A	-0.309795	rs6701877	0.217988	0.120216	0.0211282	0.0215564
rs74225911:174519824:G:A	chr1	174519824	rs74225911	A	G	-0.32096	rs6701877	0.217988	0.126796	0.019016	0.019016
rs189957953:174520111:T:C	chr1	174520111	rs189957953	C	T	-4.03608	rs6701877	0.550161	4.26922	0.0188954	0.0188954
rs202232006:174520133:T:TACAC	chr1	174520133	rs202232006	TACAC	T	-4.41809	rs6701877	0.550161	4.98716	0.0174932	0.0174932
rs11804541:174521519:C:T	chr1	174521519	rs11804541	T	C	0.0115029	rs6701877	0.222482	0.00383871	0.0224824	0.0230416
rs2072758:174525917:C:T	chr1	174525917	rs2072758	T	C	-4.21347	rs6701877	0.550161	4.59688	0.0230416	0.0227548
rs79665537:174531469:C:T	chr1	174531469	rs79665537	T	C	-4.20104	rs6701877	0.550161	4.57349	0.0194448	0.0194758
rs57898822:174531784:C:T	chr1	174531784	rs57898822	T	C	-0.338395	rs6701877	0.205766	0.134422	0.019904	0.019904
rs114027994:174531790:C:T	chr1	174531790	rs114027994	T	C	1.26507	rs6701877	0.103661	0.686555	0.0397912	0.0387572
rs56347239:174533614:G:A	chr1	174533614	rs56347239	A	G	-0.126127	rs6701877	0.225475	0.0444566	0.0271518	0.0265316
rs7542389:174534242:A:G	chr1	174534242	rs7542389	G	A	-0.136631	rs6701877	0.225475	0.0497812	0.0226316	0.0223546
rs12074753:174534906:G:A	chr1	174534906	rs12074753	A	G	-0.115622	rs6701877	0.225475	0.041962	0.0266522	0.0271004
rs75120198:174535022:A:T	chr1	174535022	rs75120198	T	A	-0.115779	rs6701877	0.169456	0.0417707	0.0226746	0.0226746
rs6425287:174535402:A:T	chr1	174535402	rs6425287	T	A	-0.115622	rs6701877	0.23347	0.0409109	0.0275192	0.0268064
rs56674178:174536053:G:T	chr1	174536053	rs56674178	T	G	-4.17618	rs6701877	0.550161	4.52724	0.0259158	0.0265582
rs75134210:174536483:C:T	chr1	174536483	rs75134210	T	C	-0.326675	rs6701877	0.217988	0.12796	0.014944	0.0153426
rs1016466:174539790:C:A	chr1	174539790	rs1016466	A	C	-0.126127	rs6701877	0.225475	0.044649	0.0233668	0.0238934
rs2179109:174540259:C:T	chr1	174540259	rs2179109	T	C	-0.26925	rs6701877	0.217988	0.103639	0.0212642	0.0214138
rs75434011:174540362:A:G	chr1	174540362	rs75434011	G	A	-4.1824	rs6701877	0.550161	4.54212	0.0155288	0.0155288
rs2179108:174540727:A:T	chr1	174540727	rs2179108	T	A	-0.210617	rs6701877	0.217988	0.0794071	0.0209602	0.0209602
rs16847206:174541307:A:T	chr1	174541307	rs16847206	T	A	-0.338104	rs6701877	0.217988	0.134422	0.020673	0.0200402
rs61826902:174544256:C:T	chr1	174544256	rs61826902	T	C	-4.06418	rs6701877	0.550161	4.31605	0.0292958	0.0293196
rs148694367:174544318:T:C	chr1	174544318	rs148694367	C	T	-0.286657	rs6701877	0.217988	0.111259	0.017214	0.016915
rs61826903:174544991:A:G	chr1	174544991	rs61826903	G	A	-4.15131	rs6701877	0.550161	4.47886	0.0163954	0.0163954
rs143179310:174545451:G:A	chr1	174545451	rs143179310	A	G	-0.292375	rs6701877	0.217988	0.112326	0.0168548	0.0172156
rs58062140:174547940:TATTA:T	chr1	174547940	rs58062140	T	TATTA	-0.262832	rs6701877	0.217988	0.100398	0.0159186	0.0165332
rs114022096:174547998:A:G	chr1	174547998	rs114022096	G	A	0.998557	rs6701877	0.135773	0.497709	0.0339358	0.0326798
rs10753086:174549940:G:A	chr1	174549940	rs10753086	A	G	-0.105117	rs6701877	0.225475	0.0395292	0.0193486	0.0194106
rs10157872:174550507:A:G	chr1	174550507	rs10157872	G	A	-4.17618	rs6701877	0.550161	4.53018	0.0189052	0.0190316
rs16847237:174554416:C:A	chr1	174554416	rs16847237	A	C	-0.594347	rs6701877	0.11134	0.257982	0.0147144	0.0153808
rs138190123:174555301:A:G	chr1	174555301	rs138190123	G	A	-0.239443	rs6701877	0.217988	0.0903905	0.0187904	0.0188756
rs140883254:174556920:CA:C	chr1	174556920	rs140883254	C	CA	-4.23205	rs6701877	0.543558	4.6332	0.0185222	0.0188102
rs57648142:174558841:T:A	chr1	174558841	rs57648142	A	T	-0.556737	rs6701877	0.217988	0.237772	0.0179622	0.0180676
rs7555533:174559121:A:C	chr1	174559121	rs7555533	C	A	-0.157635	rs6701877	0.224521	0.0575455	0.0207972	0.02084
rs56864802:174568929:T:G	chr1	174568929	rs56864802	G	T	-0.332676	rs6701877	0.217988	0.130475	0.0193552	0.0193552
rs60240702:174569231:A:G	chr1	174569231	rs60240702	G	A	-0.332676	rs6701877	0.217988	0.130475	0.0191056	0.0190906
rs12568182:174570467:T:G	chr1	174570467	rs12568182	G	T	-4.23211	rs6701877	0.543558	4.64016	0.0169914	0.0172894
rs77531515:174572000:A:T	chr1	174572000	rs77531515	T	A	-0.332676	rs6701877	0.217988	0.131944	0.0205942	0.0205942
rs61826909:174572146:G:A	chr1	174572146	rs61826909	A	G	-4.26316	rs6701877	0.543558	4.69037	0.0246402	0.0246402
rs6671824:174572859:C:T	chr1	174572859	rs6671824	T	C	-0.157635	rs6701877	0.224521	0.0570995	0.024186	0.0235656
rs77025642:174572929:C:T	chr1	174572929	rs77025642	T	C	-0.326957	rs6701877	0.217988	0.12983	0.0153818	0.0162756
rs35216639:174572982:C:A	chr1	174572982	rs35216639	A	C	-4.23211	rs6701877	0.543558	4.63639	0.0214572	0.0217284
rs6672148:174573154:C:G	chr1	174573154	rs6672148	G	C	-0.168136	rs6701877	0.224521	0.0615303	0.027023	0.0252338
rs79989938:174575187:A:G	chr1	174575187	rs79989938	G	A	-0.332676	rs6701877	0.217988	0.132297	0.024063	0.0237902
rs10912813:174576480:G:T	chr1	174576480	rs10912813	T	G	-0.136631	rs6701877	0.224521	0.0492458	0.0262698	0.0250642
rs141094186:174579170:GT:G	chr1	174579170	rs141094186	G	GT	-3.41462	rs6701877	0.801746	3.19675	0.0256828	0.025197
rs12569210:174580236:A:G	chr1	174580236	rs12569210	G	A	-0.886975	rs6701877	0.228493	0.4262	0.0132958	0.0134552
rs140233140:174582437:T:G	chr1	174582437	rs140233140	G	T	-4.26937	rs6701877	0.543558	4.70997	0.020329	0.0204688
rs140586354:174582681:G:A	chr1	174582681	rs140586354	A	G	-4.28178	rs6701877	0.543558	4.73518	0.021368	0.0217856
rs67967476:174585257:C:G	chr1	174585257	rs67967476	G	C	-0.147134	rs6701877	0.224521	0.0546299	0.0256928	0.0270378
rs61826917:174585403:A:G	chr1	174585403	rs61826917	G	A	-4.25074	rs6701877	0.543558	4.67572	0.020909	0.0216084
rs6683602:174586753:C:A	chr1	174586753	rs6683602	A	C	-0.147134	rs6701877	0.224521	0.0546792	0.0184178	0.0177046
rs6696197:174586998:A:G	chr1	174586998	rs6696197	G	A	-0.168136	rs6701877	0.224521	0.0625824	0.0310422	0.030739
rs114289262:174587137:C:T	chr1	174587137	rs114289262	T	C	-0.172911	rs6701877	0.209734	0.0652491	0.0143404	0.0143926
rs12060177:174587683:A:C	chr1	174587683	rs12060177	C	A	-0.115622	rs6701877	0.224521	0.0424885	0.0239666	0.023746
rs61826921:174588043:G:A	chr1	174588043	rs61826921	A	G	-4.00786	rs6701877	0.543558	4.20691	0.025653	0.025653
rs4515855:174588920:G:C	chr1	174588920	rs4515855	C	G	-0.417056	rs6701877	0.194455	0.169989	0.014222	0.0152326
rs6657060:174589019:T:C	chr1	174589019	rs6657060	C	T	-2.73453	rs6701877	0.678324	2.20066	0.0253804	0.0254066
rs61826923:174591306:C:T	chr1	174591306	rs61826923	T	C	-4.2942	rs6701877	0.543558	4.75449	0.0239924	0.0248472
rs60885521:174591547:G:A	chr1	174591547	rs60885521	A	G	-0.291621	rs6701877	0.217988	0.112326	0.0199488	0.0206384
rs6664864:174592050:A:G	chr1	174592050	rs6664864	G	A	-0.210128	rs6701877	0.232502	0.0784696	0.0201762	0.0200978
rs11804941:174593212:C:T	chr1	174593212	rs11804941	T	C	-0.157635	rs6701877	0.224521	0.0575951	0.0219244	0.0222572
rs59190079:174594608:G:T	chr1	174594608	rs59190079	T	G	-0.332389	rs6701877	0.217988	0.130886	0.0178968	0.0179258
rs16847257:174595172:G:A	chr1	174595172	rs16847257	A	G	-4.23211	rs6701877	0.543558	4.63827	0.0177648	0.0181678
rs61826924:174595712:G:A	chr1	174595712	rs61826924	A	G	-4.24453	rs6701877	0.543558	4.65561	0.0148574	0.0148574
rs115381971:174597635:G:T	chr1	174597635	rs115381971	T	G	-0.63565	rs6701877	0.132835	0.280255	0.0218002	0.0216474
rs61826925:174598917:C:T	chr1	174598917	rs61826925	T	C	-4.211	rs6701877	0.543558	4.59346	0.022827	0.022827
rs113322696:174599033:G:T	chr1	174599033	rs113322696	T	G	-4.25074	rs6701877	0.543558	4.66555	0.0143802	0.0145248
rs79387712:174605087:A:T	chr1	174605087	rs79387712	T	A	-0.326957	rs6701877	0.217988	0.12831	0.0203898	0.0471566
rs16847271:174605170:G:T	chr1	174605170	rs16847271	T	G	-4.22115	rs6701877	0.537906	4.61439	0.0188024	0.0466752
rs6689170:174608734:T:C	chr1	174608734	rs6689170	C	T	-0.105117	rs6701877	0.232502	0.0391013	0.023131	0.022521
rs78314517:174609933:A:T	chr1	174609933	rs78314517	T	A	-4.20104	rs6701877	0.543558	4.57349	0.0177684	0.0177684
rs201107740:174610124:A:AT	chr1	174610124	rs201107740	AT	A	-0.166533	rs6701877	0.224521	0.0609303	0.023799	0.0238526
rs56199565:174610130:G:T	chr1	174610130	rs56199565	T	G	-0.196265	rs6701877	0.224521	0.0736061	0.0271464	0.0275046
rs6703290:174613056:T:G	chr1	174613056	rs6703290	G	T	-1.52624	rs6701877	0.643213	0.897909	0.0486296	0.0451652
rs6703536:174613295:T:C	chr1	174613295	rs6703536	C	T	-0.29782	rs6701877	0.217988	0.115431	0.0192752	0.0193058
rs138329430:174619318:G:A	chr1	174619318	rs138329430	A	G	-4.3183	rs6701877	0.537906	4.80688	0.0215644	0.0215882
rs146122202:174619399:T:C	chr1	174619399	rs146122202	C	T	-0.453438	rs6701877	0.217988	0.187688	0.0157992	0.0161718
rs199841874:174619642:AT:A	chr1	174619642	rs199841874	A	AT	-0.197828	rs6701877	0.213164	0.0729378	0.014823	0.014823
rs332805:174621625:C:T	chr1	174621625	rs332805	T	C	0.00522845	rs6701877	0.224521	0.00174066	0.0322732	0.0329734
rs12565810:174622035:A:G	chr1	174622035	rs12565810	G	A	-4.13818	rs6701877	0.543558	4.45346	0.0173788	0.0177654
rs79893841:174622255:C:G	chr1	174622255	rs79893841	G	C	-0.366013	rs6701877	0.217988	0.145937	0.0191798	0.019542
rs34819375:174624096:G:T	chr1	174624096	rs34819375	T	G	0	rs6701877	0.224521	4.34316e-05	0.0215768	0.0566718
rs78172621:174624110:G:A	chr1	174624110	rs78172621	A	G	-0.306323	rs6701877	0.217988	0.120388	0.019343	0.048425
rs61826949:174624615:T:A	chr1	174624615	rs61826949	A	T	-4.26316	rs6701877	0.543558	4.69037	0.0229592	0.0229774
rs61826950:174628947:G:A	chr1	174628947	rs61826950	A	G	-4.14435	rs6701877	0.543558	4.47108	0.0200592	0.0200592
rs61826951:174631430:C:T	chr1	174631430	rs61826951	T	C	-4.25695	rs6701877	0.543558	4.68194	0.0200274	0.0200274
rs74641552:174635904:G:C	chr1	174635904	rs74641552	C	G	-0.309795	rs6701877	0.217988	0.122226	0.0182052	0.0182052
rs61826952:174637937:A:G	chr1	174637937	rs61826952	G	A	-4.11967	rs6701877	0.543558	4.41567	0.0195748	0.0195748
rs61826953:174639416:G:A	chr1	174639416	rs61826953	A	G	-4.21653	rs6701877	0.543558	4.60555	0.0242876	0.0242876
rs150105645:174639424:AT:A	chr1	174639424	rs150105645	A	AT	-4.30066	rs6701877	0.543558	4.74812	0.0178008	0.0178008
rs115697417:174639688:A:G	chr1	174639688	rs115697417	G	A	-0.309795	rs6701877	0.217988	0.121766	0.0161944	0.0165144
rs76311252:174640594:T:C	chr1	174640594	rs76311252	C	T	-0.315244	rs6701877	0.217988	0.123609	0.0208478	0.0208478
rs77714297:174641617:T:G	chr1	174641617	rs77714297	G	T	-0.315244	rs6701877	0.217988	0.122859	0.0180112	0.0180112
rs149740312:174641747:T:G	chr1	174641747	rs149740312	G	T	-0.638121	rs6701877	0.123311	0.281498	0.0271646	0.0271646
rs41524947:174642184:A:T	chr1	174642184	rs41524947	T	A	-4.34383	rs6701877	0.543558	4.86012	0.0207398	0.0212144
rs187157646:174643586:T:C	chr1	174643586	rs187157646	C	T	-1.02487	rs6701877	0.217988	0.515985	0.0223656	0.022465
rs57353443:174646267:C:T	chr1	174646267	rs57353443	T	C	-4.25695	rs6701877	0.543558	4.68194	0.0178878	0.0182166
rs61826956:174647227:A:G	chr1	174647227	rs61826956	G	A	-4.25074	rs6701877	0.543558	4.67162	0.0182614	0.0185514
rs75540548:174648680:C:T	chr1	174648680	rs75540548	T	C	-0.298093	rs6701877	0.217988	0.115828	0.0163544	0.0163544
rs332770:174650649:A:C	chr1	174650649	rs332770	C	A	-0.157635	rs6701877	0.223571	0.0591848	0.0273984	0.0274556
rs61826957:174650748:A:G	chr1	174650748	rs61826957	G	A	-4.28455	rs6701877	0.543558	4.73993	0.0274818	0.0270308
rs60503449:174650879:CTG:C	chr1	174650879	rs60503449	C	CTG	-0.310082	rs6701877	0.217988	0.120732	0.0157258	0.0161812
rs7543502:174653701:C:T	chr1	174653701	rs7543502	T	C	-0.183625	rs6701877	0.217988	0.0684913	0.019915	0.0197534
rs60723087:174655617:A:G	chr1	174655617	rs60723087	G	A	-0.280938	rs6701877	0.217988	0.109132	0.018978	0.018978
rs332765:174655782:C:T	chr1	174655782	rs332765	T	C	-0.281949	rs6701877	0.232502	0.110642	0.0306024	0.0302204
rs12563930:174661025:G:A	chr1	174661025	rs12563930	A	G	-4.20726	rs6701877	0.543558	4.5867	0.0202972	0.0202972
rs61826959:174662822:C:T	chr1	174662822	rs61826959	T	C	-4.10732	rs6701877	0.537906	4.39254	0.0214614	0.0215746
rs77028783:174663101:A:G	chr1	174663101	rs77028783	G	A	-4.55062	rs6701877	0.537906	5.27409	0.0248882	0.0248882
rs75062924:174664341:C:A	chr1	174664341	rs75062924	A	C	-0.336942	rs6701877	0.217988	0.131767	0.0154648	0.0158964
rs151179044:174664461:TCTGA:T	chr1	174664461	rs151179044	T	TCTGA	-4.17105	rs6701877	0.537906	4.52578	0.0217198	0.021806
rs332773:174664849:G:A	chr1	174664849	rs332773	A	G	-0.115622	rs6701877	0.224521	0.0431595	0.0287836	0.0286686
rs74739388:174666752:C:T	chr1	174666752	rs74739388	T	C	-0.235164	rs6701877	0.217988	0.0901766	0.0200112	0.0194806
rs34952844:174667729:A:T	chr1	174667729	rs34952844	T	A	-4.19483	rs6701877	0.537906	4.56543	0.0203332	0.0200594
rs145848519:174667849:TAGAA:T	chr1	174667849	rs145848519	T	TAGAA	-0.592178	rs6701877	0.217988	0.256961	0.0195134	0.0201716
rs332771:174673279:A:G	chr1	174673279	rs332771	G	A	-0.0841016	rs6701877	0.232502	0.0289098	0.0259572	0.0255874
rs444678:174675218:C:T	chr1	174675218	rs444678	T	C	-0.0735926	rs6701877	0.224521	0.027612	0.023164	0.023306
rs80262947:174675790:G:C	chr1	174675790	rs80262947	C	G	-2.67356	rs6701877	0.158368	2.12494	0.0140202	0.0140202
rs75069504:174675791:A:C	chr1	174675791	rs75069504	C	A	-2.67356	rs6701877	0.158368	2.12494	0.0184378	0.018957
rs61828062:174675827:G:C	chr1	174675827	rs61828062	C	G	-4.2259	rs6701877	0.537906	4.62525	0.0167992	0.0167992
rs61828063:174676038:T:C	chr1	174676038	rs61828063	C	T	-2.66091	rs6701877	0.158368	2.10791	0.0165846	0.0168708
rs332791:174678922:G:A	chr1	174678922	rs332791	A	G	-0.0836197	rs6701877	0.224521	0.0317973	0.0260138	0.0246872
rs74225917:174686241:C:T	chr1	174686241	rs74225917	T	C	-0.212263	rs6701877	0.217988	0.0810789	0.0153568	0.0153568
rs59354288:174687003:G:A	chr1	174687003	rs59354288	A	G	-0.258055	rs6701877	0.217988	0.0996875	0.01807	0.0176916
rs60665754:174687287:A:G	chr1	174687287	rs60665754	G	A	-0.258055	rs6701877	0.217988	0.0998514	0.018494	0.018494
rs61828064:174689831:G:C	chr1	174689831	rs61828064	C	G	-4.24596	rs6701877	0.537906	4.66154	0.0222212	0.0222212
rs76014701:174690404:A:C	chr1	174690404	rs76014701	C	A	-0.298093	rs6701877	0.217988	0.116282	0.018524	0.0193664
rs74365829:174690558:G:C	chr1	174690558	rs74365829	C	G	-0.258278	rs6701877	0.217988	0.100179	0.0177318	0.0181218
rs332795:174695923:T:C	chr1	174695923	rs332795	C	T	-0.0525714	rs6701877	0.223571	0.0170959	0.032648	0.0323358
rs111843745:174699126:C:G	chr1	174699126	rs111843745	G	C	-4.19483	rs6701877	0.537906	4.55909	0.0144102	0.0144102
rs137940728:174700217:A:G	chr1	174700217	rs137940728	G	A	-4.19483	rs6701877	0.537906	4.56703	0.0149334	0.0150426
rs332789:174704892:G:C	chr1	174704892	rs332789	C	G	-0.0735926	rs6701877	0.232502	0.0258569	0.025131	0.024931
rs461910:174705489:T:C	chr1	174705489	rs461910	C	T	-0.062721	rs6701877	0.232502	0.024063	0.0301586	0.0286422
rs78199276:174706357:C:T	chr1	174706357	rs78199276	T	C	-0.303811	rs6701877	0.217988	0.118444	0.0190036	0.0193132
rs6695956:174711947:A:T	chr1	174711947	rs6695956	T	A	-0.309528	rs6701877	0.217988	0.11993	0.0195688	0.0200066
rs61828065:174712614:A:G	chr1	174712614	rs61828065	G	A	-4.18344	rs6701877	0.537906	4.53611	0.0208056	0.0208056
rs7523516:174714883:G:A	chr1	174714883	rs7523516	A	G	-4.1777	rs6701877	0.537906	4.52871	0.0161012	0.0161012
rs16847402:174715051:T:C	chr1	174715051	rs16847402	C	T	-4.14858	rs6701877	0.537906	4.47886	0.0245334	0.0245334
rs141915768:174715917:T:G	chr1	174715917	rs141915768	G	T	-0.727271	rs6701877	0.132835	0.330218	0.0240026	0.0242136
rs201834284:174717803:GT:G	chr1	174717803	rs201834284	G	GT	-0.44485	rs6701877	0.132835	0.183825	0.028539	0.0280988
rs77727672:174718575:C:T	chr1	174718575	rs77727672	T	C	-0.22944	rs6701877	0.217988	0.0860802	0.0203712	0.0204228
rs10494493:174720437:G:T	chr1	174720437	rs10494493	T	G	-4.30796	rs6701877	0.537906	4.78781	0.0176522	0.0177016
rs79388999:174724332:C:T	chr1	174724332	rs79388999	T	C	-0.217989	rs6701877	0.217988	0.0827571	0.0182416	0.0182416
rs10158096:174724455:G:T	chr1	174724455	rs10158096	T	G	-4.20873	rs6701877	0.537906	4.59007	0.0205852	0.020696
rs61329817:174724485:T:A	chr1	174724485	rs61329817	A	T	-0.217989	rs6701877	0.213806	0.0820746	0.0231468	0.0231468
rs11279421:174724899:GAGGAAATC:G	chr1	174724899	rs11279421	G	GAGGAAATC	0.806206	rs6701877	0.140925	0.375099	0.0241712	0.0233338
rs80263861:174725607:A:T	chr1	174725607	rs80263861	T	A	-3.28145	rs6701877	0.37652	3	0.0216348	0.0224738
rs79763699:174729671:C:T	chr1	174729671	rs79763699	T	C	-0.217989	rs6701877	0.217988	0.0811313	0.0209578	0.0211728
rs74826217:174731489:A:G	chr1	174731489	rs74826217	G	A	-4.3004	rs6701877	0.537906	4.76955	0.016786	0.017635
rs1754351:174731596:G:A	chr1	174731596	rs1754351	A	G	0.109219	rs6701877	0.220745	0.0395292	0.0209516	0.0208928
rs61828068:174731998:G:A	chr1	174731998	rs61828068	A	G	-4.28317	rs6701877	0.537906	4.73518	0.0265484	0.0268412
rs139161617:174732199:C:T	chr1	174732199	rs139161617	T	C	-0.240459	rs6701877	0.217988	0.091515	0.0217744	0.0220028
rs6673649:174733562:C:T	chr1	174733562	rs6673649	T	C	-0.257375	rs6701877	0.217988	0.0995782	0.0186298	0.0180382
rs6692753:174737457:G:T	chr1	174737457	rs6692753	T	G	-0.20081	rs6701877	0.217988	0.075514	0.0164812	0.016599
rs1793300:174737697:C:T	chr1	174737697	rs1793300	T	C	0.052495	rs6701877	0.220745	0.0186345	0.0275006	0.0266256
rs1653626:174739486:A:G	chr1	174739486	rs1653626	G	A	-0.0938809	rs6701877	0.228671	0.0321713	0.0278554	0.0700712
rs75912125:174740527:C:G	chr1	174740527	rs75912125	G	C	0.00400243	rs6701877	0.208358	0.00130484	0.0261736	0.0259176
rs1653627:174741017:A:G	chr1	174741017	rs1653627	G	A	0.0641727	rs6701877	0.225475	0.0228253	0.0248216	0.0230952
rs141155888:174741662:C:T	chr1	174741662	rs141155888	T	C	-4.19378	rs6701877	0.537906	4.56225	0.0184896	0.0184896
rs113664961:174743745:C:T	chr1	174743745	rs113664961	T	C	-2.65651	rs6701877	0.14395	2.10237	0.0131724	0.0131724
rs61828081:174744511:G:A	chr1	174744511	rs61828081	A	G	-4.27077	rs6701877	0.537906	4.7122	0.0188626	0.0188626
rs79904921:174745814:C:T	chr1	174745814	rs79904921	T	C	-4.37819	rs6701877	0.554902	4.92082	0.0175394	0.0184148
rs59436654:174746513:T:G	chr1	174746513	rs59436654	G	T	0.125902	rs6701877	0.198801	0.045854	0.0189362	0.0189362
rs80134637:174749551:C:T	chr1	174749551	rs80134637	T	C	0.124239	rs6701877	0.198801	0.0451788	0.0193684	0.0195972
rs61071455:174749995:G:T	chr1	174749995	rs61071455	T	G	0.125726	rs6701877	0.198801	0.0457092	0.0214232	0.0213682
rs9700904:174751180:G:A	chr1	174751180	rs9700904	A	G	-0.0625967	rs6701877	0.220745	0.0220936	0.0295992	0.0301636
rs1793297:174753549:A:G	chr1	174753549	rs1793297	G	A	0.0147247	rs6701877	0.225475	0.00528701	0.0266018	0.0260678
rs1653632:174755597:C:T	chr1	174755597	rs1653632	T	C	0.0147247	rs6701877	0.23347	0.00528701	0.023967	0.02314
rs74649124:174760589:G:A	chr1	174760589	rs74649124	A	G	0.148946	rs6701877	0.198801	0.054827	0.020343	0.020333
rs79258314:174760696:C:T	chr1	174760696	rs79258314	T	C	0.138213	rs6701877	0.198801	0.0505124	0.0195942	0.0202546
rs16847450:174762322:A:G	chr1	174762322	rs16847450	G	A	-4.48472	rs6701877	0.560593	5.14206	0.0213722	0.0216082
rs3118980:174762839:C:T	chr1	174762839	rs3118980	T	C	0.0250492	rs6701877	0.220745	0.00886256	0.0313666	0.0309514
rs78583223:174766014:A:G	chr1	174766014	rs78583223	G	A	-0.277145	rs6701877	0.217988	0.10785	0.0213986	0.0213986
rs61828087:174766269:T:A	chr1	174766269	rs61828087	A	T	-4.5299	rs6701877	0.560593	5.23433	0.0227884	0.0227884
rs76616345:174766778:G:T	chr1	174766778	rs76616345	T	G	0.266797	rs6701877	0.198801	0.102703	0.0218784	0.021899
rs61828088:174768522:G:A	chr1	174768522	rs61828088	A	G	-4.27714	rs6701877	0.537906	4.72354	0.019716	0.0500396
rs2987874:174770191:G:A	chr1	174770191	rs2987874	A	G	0.115903	rs6701877	0.220745	0.0422491	0.024615	0.0608978
rs4233195:174775874:T:A	chr1	174775874	rs4233195	A	T	-0.11496	rs6701877	0.226433	0.0431595	0.0322332	0.029978
rs80324733:174776328:A:G	chr1	174776328	rs80324733	G	A	0.137747	rs6701877	0.198801	0.0503661	0.0205556	0.0489952
rs1754355:174776545:A:G	chr1	174776545	rs1754355	G	A	-0.104514	rs6701877	0.226433	0.0366372	0.0289372	0.0679342
rs58762254:174780210:G:T	chr1	174780210	rs58762254	T	G	0.239004	rs6701877	0.198801	0.0908721	0.0236454	0.0237778
rs61028529:174787899:C:G	chr1	174787899	rs61028529	G	C	0.182287	rs6701877	0.198801	0.0678815	0.0227536	0.0225898
rs3133270:174788685:T:C	chr1	174788685	rs3133270	C	T	-0.135579	rs6701877	0.221683	0.0494404	0.0252808	0.0251584
rs2987869:174789407:G:T	chr1	174789407	rs2987869	T	G	-0.219359	rs6701877	0.225475	0.0819697	0.038059	0.0342414
rs116130300:174791346:C:T	chr1	174791346	rs116130300	T	C	-4.15886	rs6701877	0.554102	4.49485	0.0187342	0.0187342
rs12063802:174793257:G:A	chr1	174793257	rs12063802	A	G	-4.30079	rs6701877	0.554102	4.76955	0.0199232	0.0199232
rs79203634:174793526:G:A	chr1	174793526	rs79203634	A	G	0.103982	rs6701877	0.198801	0.0376307	0.0180822	0.018639
rs116277433:174795007:C:T	chr1	174795007	rs116277433	T	C	-4.33784	rs6701877	0.554102	4.84771	0.0145634	0.0149264
rs74524401:174795281:T:C	chr1	174795281	rs74524401	C	T	0.159286	rs6701877	0.198801	0.0588365	0.0214426	0.021603
rs1793309:174795337:C:T	chr1	174795337	rs1793309	T	C	-0.208924	rs6701877	0.225475	0.0805035	0.0397788	0.0383766
rs1754349:174806801:C:T	chr1	174806801	rs1754349	T	C	0.0941521	rs6701877	0.23347	0.0336705	0.0315046	0.030277
rs16847563:174808854:T:C	chr1	174808854	rs16847563	C	T	-4.58659	rs6701877	0.554102	5.34775	0.0195892	0.019882
rs2187562:174811651:C:G	chr1	174811651	rs2187562	G	C	0.115086	rs6701877	0.225475	0.0418185	0.0324134	0.0325462
rs188606020:174816056:G:A	chr1	174816056	rs188606020	A	G	0.161427	rs6701877	0.198801	0.0595333	0.0217558	0.0216072
rs146397359:174816494:C:T	chr1	174816494	rs146397359	T	C	0.216468	rs6701877	0.198801	0.0817599	0.021697	0.0213232
rs3018410:174818547:A:G	chr1	174818547	rs3018410	G	A	0.121367	rs6701877	0.23347	0.0442642	0.0301282	0.0310134
rs61828117:174822607:C:T	chr1	174822607	rs61828117	T	C	-4.5978	rs6701877	0.554102	5.36452	0.0222044	0.0224538
rs1231830:174822847:C:T	chr1	174822847	rs1231830	T	C	0.0340552	rs6701877	0.226433	0.0117979	0.0256292	0.0253076
rs116303098:174824488:C:T	chr1	174824488	rs116303098	T	C	-1.14769	rs6701877	0.13167	0.600499	0.0175684	0.0176754
rs75211327:174826486:C:T	chr1	174826486	rs75211327	T	C	-4.57994	rs6701877	0.554102	5.33536	0.0233376	0.0240508
rs111830643:174828992:A:G	chr1	174828992	rs111830643	G	A	-2.51447	rs6701877	0.153553	1.92445	0.0199184	0.0199184
rs57053120:174830490:A:G	chr1	174830490	rs57053120	G	A	0.102857	rs6701877	0.198801	0.0370627	0.0198304	0.0202642
rs7545910:174832827:G:A	chr1	174832827	rs7545910	A	G	-0.186612	rs6701877	0.225475	0.0687965	0.0162822	0.015744
rs2981894:174835432:T:A	chr1	174835432	rs2981894	A	T	-0.114732	rs6701877	0.226433	0.0414839	0.0263966	0.026385
rs76088187:174845008:A:G	chr1	174845008	rs76088187	G	A	-4.6112	rs6701877	0.554102	5.39362	0.0206924	0.0206924
rs142303426:174846041:A:G	chr1	174846041	rs142303426	G	A	-0.909299	rs6701877	0.107999	0.440932	0.0182248	0.0187128
rs150345425:174846262:TTTG:T	chr1	174846262	rs150345425	T	TTTG	-4.64664	rs6701877	0.554102	5.49839	0.0199552	0.0195384
rs76828045:174847442:G:A	chr1	174847442	rs76828045	A	G	0.161822	rs6701877	0.19405	0.0596828	0.0197256	0.019003
rs74836354:174847878:G:A	chr1	174847878	rs74836354	A	G	-0.025816	rs6701877	0.198801	0.00837527	0.0197642	0.0200028
rs147728966:174848270:G:A	chr1	174848270	rs147728966	A	G	0.327187	rs6701877	0.198801	0.128602	0.02744	0.027793
rs149277147:174849614:G:GA	chr1	174849614	rs149277147	GA	G	-0.917513	rs6701877	0.172588	0.446238	0.0235196	0.057166
rs61828121:174851198:C:T	chr1	174851198	rs61828121	T	C	-4.61844	rs6701877	0.554102	5.41117	0.0216514	0.0212394
rs76881580:174855306:C:A	chr1	174855306	rs76881580	A	C	0.174179	rs6701877	0.198801	0.0645935	0.0216158	0.0213904
rs57366106:174857929:C:T	chr1	174857929	rs57366106	T	C	-4.6112	rs6701877	0.554102	5.4034	0.0194002	0.0194002
rs12066247:174865004:G:T	chr1	174865004	rs12066247	T	G	-4.61745	rs6701877	0.548414	5.41454	0.0205872	0.0205872
rs6700434:174868328:C:T	chr1	174868328	rs6700434	T	C	0.232388	rs6701877	0.182303	0.0881502	0.0206722	0.02025
rs139472042:174869483:G:T	chr1	174869483	rs139472042	T	G	-1.27035	rs6701877	0.104385	0.690157	0.0224596	0.0224826
rs12566477:174869493:C:T	chr1	174869493	rs12566477	T	C	-4.531	rs6701877	0.542738	5.22548	0.0221062	0.0221062
rs149682762:174869525:C:T	chr1	174869525	rs149682762	T	C	-1.28492	rs6701877	0.104385	0.701365	0.0217946	0.023607
rs75461537:174869593:A:G	chr1	174869593	rs75461537	G	A	0.225999	rs6701877	0.182303	0.0854982	0.0246794	0.0247388
rs12068637:174871620:G:A	chr1	174871620	rs12068637	A	G	-4.5299	rs6701877	0.542738	5.22695	0.0171536	0.0173698
rs61828140:174872031:G:C	chr1	174872031	rs61828140	C	G	-0.406209	rs6701877	0.228493	0.163359	0.0242046	0.0240086
rs55741955:174872219:G:A	chr1	174872219	rs55741955	A	G	-0.395813	rs6701877	0.228493	0.161781	0.0205474	0.0202328
rs77551912:174873951:A:T	chr1	174873951	rs77551912	T	A	0.209143	rs6701877	0.182303	0.0786778	0.01928	0.0189798
rs7538588:174874295:A:C	chr1	174874295	rs7538588	C	A	-0.395813	rs6701877	0.228493	0.160145	0.024963	0.025207
rs61828142:174875216:C:G	chr1	174875216	rs61828142	G	C	-0.385416	rs6701877	0.228493	0.153787	0.028674	0.029337
rs61828143:174881895:T:C	chr1	174881895	rs61828143	C	T	-4.49861	rs6701877	0.542738	5.16749	0.0237394	0.0644942
rs77528209:174881910:C:A	chr1	174881910	rs77528209	A	C	0.213267	rs6701877	0.182303	0.0803467	0.0221844	0.0613424
rs6425305:174885243:G:A	chr1	174885243	rs6425305	A	G	-0.458173	rs6701877	0.228493	0.191249	0.0189724	0.0189724
rs10912849:174885927:A:G	chr1	174885927	rs10912849	G	A	-4.52872	rs6701877	0.542738	5.2321	0.0199032	0.0200376
rs11378864:174887261:C:CT	chr1	174887261	rs11378864	CT	C	-0.416666	rs6701877	0.228493	0.171662	0.0236014	0.023328
rs6656665:174889506:T:C	chr1	174889506	rs6656665	C	T	-0.458173	rs6701877	0.227537	0.191047	0.0189538	0.0185268
rs10912850:174889798:G:A	chr1	174889798	rs10912850	A	G	-4.52475	rs6701877	0.542738	5.21325	0.0274882	0.0274882
rs10436863:174892128:G:T	chr1	174892128	rs10436863	T	G	-0.406209	rs6701877	0.227537	0.163486	0.0234242	0.0231556
rs12083837:174893049:G:A	chr1	174893049	rs12083837	A	G	-0.426997	rs6701877	0.228493	0.172889	0.0222472	0.0216682
rs6665216:174893245:A:G	chr1	174893245	rs6665216	G	A	-0.406209	rs6701877	0.228493	0.166343	0.0189734	0.018211
rs12087589:174898214:T:C	chr1	174898214	rs12087589	C	T	-4.49235	rs6701877	0.537076	5.15428	0.0162196	0.0162362
rs61828144:174905377:G:T	chr1	174905377	rs61828144	T	G	-4.48099	rs6701877	0.542738	5.13077	0.0253516	0.058618
rs12065854:174906714:C:T	chr1	174906714	rs12065854	T	C	-4.52365	rs6701877	0.542738	5.21396	0.017325	0.017325
rs9804056:174907168:T:G	chr1	174907168	rs9804056	G	T	-0.447782	rs6701877	0.228493	0.184289	0.0219652	0.0218628
rs41498747:174914122:G:C	chr1	174914122	rs41498747	C	G	0.176265	rs6701877	0.182303	0.0655015	0.0208494	0.0210748
rs4565668:174915927:A:G	chr1	174915927	rs4565668	G	A	0.286976	rs6701877	0.182303	0.111091	0.0222766	0.020153
rs75681856:174916323:C:T	chr1	174916323	rs75681856	T	C	-4.41216	rs6701877	0.537076	4.9914	0.0180626	0.0180626
rs4651238:174921144:A:G	chr1	174921144	rs4651238	G	A	-0.499725	rs6701877	0.227537	0.208871	0.0198712	0.0198712
rs66700013:174921365:C:A	chr1	174921365	rs66700013	A	C	-0.406209	rs6701877	0.228493	0.163486	0.0158116	0.0157884
rs10737305:174923045:C:G	chr1	174923045	rs10737305	G	C	2.57071	rs6701877	0.163786	1.9914	0.0187228	0.0187228
rs3753562:174923567:A:T	chr1	174923567	rs3753562	T	A	0.431964	rs6701877	0.17149	0.176591	0.0217152	0.0660036
rs74476654:174924970:A:G	chr1	174924970	rs74476654	G	A	-4.30654	rs6701877	0.501968	4.78516	0.0234194	0.0234194
rs61828148:174925035:A:G	chr1	174925035	rs61828148	G	A	-4.30661	rs6701877	0.501447	4.77728	0.022182	0.022182
rs75018600:174925192:A:T	chr1	174925192	rs75018600	T	A	-4.25358	rs6701877	0.501968	4.67778	0.0175238	0.017477
rs61828149:174926004:C:T	chr1	174926004	rs61828149	T	C	-4.32907	rs6701877	0.507571	4.82974	0.0181832	0.0183882
rs12074821:174930956:G:A	chr1	174930956	rs12074821	A	G	-4.22173	rs6701877	0.507571	4.61083	0.0253234	0.0248422
rs28660133:174931186:C:T	chr1	174931186	rs28660133	T	C	-4.25525	rs6701877	0.507571	4.67572	0.0174762	0.0174762
rs16847633:174935508:G:A	chr1	174935508	rs16847633	A	G	-4.26768	rs6701877	0.513809	4.70333	0.022406	0.0224648
rs1002125:174936797:A:T	chr1	174936797	rs1002125	T	A	-4.23422	rs6701877	0.513809	4.63639	0.019907	0.0197106
rs61828151:174939176:C:T	chr1	174939176	rs61828151	T	C	-4.27167	rs6701877	0.513809	4.7122	0.0168914	0.0516754
rs10489333:174944413:T:A	chr1	174944413	rs10489333	A	T	-4.22348	rs6701877	0.513809	4.61979	0.0159168	0.0159168
rs61828152:174946057:G:A	chr1	174946057	rs61828152	A	G	-4.18604	rs6701877	0.513809	4.54975	0.0237624	0.0229314
rs146300543:174947773:AG:A	chr1	174947773	rs146300543	A	AG	-4.22514	rs6701877	0.513809	4.6306	0.0149128	0.0149128
rs2285209:174951357:G:T	chr1	174951357	rs2285209	T	G	-4.23422	rs6701877	0.513809	4.63639	0.0203996	0.0208676
rs12087196:174962071:A:G	chr1	174962071	rs12087196	G	A	-4.24671	rs6701877	0.513809	4.66354	0.0227964	0.0227964
rs61828156:174976889:C:T	chr1	174976889	rs61828156	T	C	-4.06433	rs6701877	0.508201	4.32239	0.0146448	0.0146448
rs61828157:174978038:G:A	chr1	174978038	rs61828157	A	G	-4.16325	rs6701877	0.501968	4.50864	0.0150896	0.014487
rs41266068:174978933:G:A	chr1	174978933	rs41266068	A	G	-4.09984	rs6701877	0.508201	4.38722	0.017785	0.0176074
rs41266072:174979635:C:T	chr1	174979635	rs41266072	T	C	-4.32501	rs6701877	0.508201	4.81248	0.0231106	0.0242518
rs12565944:174980121:C:T	chr1	174980121	rs12565944	T	C	-4.12179	rs6701877	0.508201	4.42022	0.020605	0.020605
rs61830060:174981172:C:T	chr1	174981172	rs61830060	T	C	-2.69111	rs6701877	0.146009	2.14874	0.0189068	0.0192984
rs12562194:174981806:A:G	chr1	174981806	rs12562194	G	A	-4.16325	rs6701877	0.508201	4.49757	0.0206692	0.0209094
rs16847706:174983207:T:G	chr1	174983207	rs16847706	G	T	-4.14043	rs6701877	0.508201	4.46344	0.017089	0.0167648
rs74527997:175000887:T:C	chr1	175000887	rs74527997	C	T	-4.19985	rs6701877	0.46704	4.5784	0.0199312	0.0200524
rs12088588:175001850:C:G	chr1	175001850	rs12088588	G	C	-3.21648	rs6701877	0.325189	2.88606	0.0163952	0.0162168
rs2097548:175004730:A:G	chr1	175004730	rs2097548	G	A	0.501303	rs6701877	0.150993	0.210137	0.0232056	0.0237524
rs5778827:175004936:CT:C	chr1	175004936	rs5778827	C	CT	-1.61795	rs6701877	0.307747	0.977984	0.0202744	0.020432
rs6662806:175006747:C:T	chr1	175006747	rs6662806	T	C	-2.31965	rs6701877	0.18926	1.69037	0.013993	0.0141104
rs6663045:175006944:C:T	chr1	175006944	rs6663045	T	C	0.843152	rs6701877	0.144334	0.398592	0.0401544	0.0395266
rs964769:175009267:A:C	chr1	175009267	rs964769	C	A	0.815183	rs6701877	0.143634	0.381952	0.0424704	0.0403606
rs997985:175010010:G:A	chr1	175010010	rs997985	A	G	0.836304	rs6701877	0.143634	0.394587	0.0306026	0.0296726
rs6686278:175010262:A:G	chr1	175010262	rs6686278	G	A	0.790899	rs6701877	0.143634	0.367745	0.034381	0.0313534
rs6425312:175011447:C:T	chr1	175011447	rs6425312	T	C	0.804624	rs6701877	0.143634	0.375821	0.0360794	0.0369852
rs16865298:175013165:A:G	chr1	175013165	rs16865298	G	A	-1.80835	rs6701877	0.183918	1.15058	0.0114352	0.0120358
rs7355181:175014250:A:G	chr1	175014250	rs7355181	G	A	0.815183	rs6701877	0.143634	0.382161	0.039235	0.039138
rs56358553:177093607:G:T	chr1	177093607	rs56358553	T	G	1.76657	rs4650963	0.138131	1.11182	0.0181526	0.0175002
rs12060149:177094192:T:G	chr1	177094192	rs12060149	G	T	0.651437	rs4650963	0.105344	0.288446	0.013275	0.0338968
rs10798497:177096557:C:T	chr1	177096557	rs10798497	T	C	0.610112	rs4650963	0.107288	0.266161	0.0163154	0.0173774
rs139394382:177150425:A:AT	chr1	177150425	rs139394382	AT	A	0.544038	rs4650963	0.103443	0.232547	0.0138894	0.0331506
rs10913297:177157516:A:C	chr1	177157516	rs10913297	C	A	3.67276	rs4650963	0.102419	3.61979	0.0107144	0.0109712
rs12117541:177158553:A:C	chr1	177158553	rs12117541	C	A	3.61688	rs4650963	0.102419	3.52578	0.0114646	0.011569
rs1402642:177159354:G:A	chr1	177159354	rs1402642	A	G	3.687	rs4650963	0.101855	3.64397	0.0118688	0.0307358
rs72720762:177166553:G:A	chr1	177166553	rs72720762	A	G	2.03272	rs4650963	0.215574	1.37572	0.0323364	0.0305628
rs12126154:177169280:G:A	chr1	177169280	rs12126154	A	G	3.58453	rs4650963	0.102419	3.47108	0.0115132	0.0112534
rs2861918:177170720:C:G	chr1	177170720	rs2861918	G	C	4.03657	rs4650963	0.135968	4.266	0.0127274	0.0119092
rs4652232:177173363:G:A	chr1	177173363	rs4652232	A	G	3.70918	rs4650963	0.102419	3.68194	0.0110806	0.011107
rs10753147:177173884:A:G	chr1	177173884	rs10753147	G	A	3.84533	rs4650963	0.102419	3.92082	0.014185	0.0136276
rs72720768:177179486:C:T	chr1	177179486	rs72720768	T	C	3.73965	rs4650963	0.225359	3.73518	0.017579	0.017998
rs554351:177189932:T:C	chr1	177189932	rs554351	C	T	0.845622	rs4650963	0.107589	0.400444	0.0242772	0.0552504
rs554454:177189986:G:A	chr1	177189986	rs554454	A	G	0.863206	rs4650963	0.106934	0.411392	0.0220922	0.053503
rs557474:177190731:A:C	chr1	177190731	rs557474	C	A	0.863206	rs4650963	0.107589	0.411168	0.0253038	0.0231636
rs532001:177191593:A:G	chr1	177191593	rs532001	G	A	0.902631	rs4650963	0.106934	0.435926	0.023239	0.022076
rs66800096:177192208:C:T	chr1	177192208	rs66800096	T	C	-0.807164	rs4650963	0.106934	0.37789	0.02261	0.0201022
rs67549513:177192257:G:T	chr1	177192257	rs67549513	T	G	-0.81734	rs4650963	0.107589	0.383105	0.0225344	0.0220674
rs12131307:177193352:A:G	chr1	177193352	rs12131307	G	A	-0.512599	rs4650963	0.135227	0.21674	0.0200566	0.0187418
rs10913300:177193408:G:A	chr1	177193408	rs10913300	A	G	-0.410284	rs4650963	0.135227	0.165389	0.0201832	0.0190354
rs1009160:177195555:C:T	chr1	177195555	rs1009160	T	C	-0.472618	rs4650963	0.150262	0.194092	0.0223962	0.0205698
rs1980443:177197804:C:G	chr1	177197804	rs1980443	G	C	-0.738794	rs4650963	0.147236	0.339894	0.0301728	0.0662876
rs3176442:177199323:C:T	chr1	177199323	rs3176442	T	C	-0.829132	rs4650963	0.155728	0.388489	0.0457666	0.0396136
rs12040163:177203013:A:T	chr1	177203013	rs12040163	T	A	-0.788344	rs4650963	0.155728	0.365523	0.0398804	0.0351302
rs10798505:177204250:C:A	chr1	177204250	rs10798505	A	C	-0.788344	rs4650963	0.155728	0.365825	0.0440022	0.0364824
rs75078473:177206543:CA:C	chr1	177206543	rs75078473	C	CA	-0.783612	rs4650963	0.155728	0.361311	0.039242	0.035418
rs926318:177207740:G:C	chr1	177207740	rs926318	C	G	-0.789903	rs4650963	0.155728	0.369165	0.0412438	0.0365804
rs926317:177207800:G:A	chr1	177207800	rs926317	A	G	-0.769462	rs4650963	0.155728	0.357437	0.0392136	0.0353544
rs982875:177208980:G:T	chr1	177208980	rs982875	T	G	-0.749017	rs4650963	0.155728	0.341702	0.0353446	0.0801192
rs1967666:177209673:G:A	chr1	177209673	rs1967666	A	G	-0.769462	rs4650963	0.155728	0.357338	0.037421	0.0326956
rs10753148:177211415:A:C	chr1	177211415	rs10753148	C	A	-0.738794	rs4650963	0.155728	0.337148	0.034918	0.0768072
rs1402638:177211909:C:T	chr1	177211909	rs1402638	T	C	-0.75924	rs4650963	0.155728	0.349401	0.0407302	0.0382028
rs1013219:177212876:C:T	chr1	177212876	rs1013219	T	C	-0.728569	rs4650963	0.155728	0.33395	0.032952	0.0275494
rs6703964:177215803:A:G	chr1	177215803	rs6703964	G	A	-0.738794	rs4650963	0.155728	0.337809	0.0391716	0.0353864
rs2205880:177217597:G:A	chr1	177217597	rs2205880	A	G	-0.791336	rs4650963	0.154921	0.364818	0.0439094	0.0375092
rs11577869:177217942:G:A	chr1	177217942	rs11577869	A	G	-0.810339	rs4650963	0.155728	0.380802	0.046163	0.0385036
rs10798507:177220507:G:A	chr1	177220507	rs10798507	A	G	-0.805849	rs4650963	0.155728	0.373762	0.0422808	0.0366132
rs2204047:177222157:A:C	chr1	177222157	rs2204047	C	A	-0.779683	rs4650963	0.155728	0.360314	0.0412332	0.0354814
rs55924279:177223080:G:A	chr1	177223080	rs55924279	A	G	-0.769462	rs4650963	0.155728	0.352324	0.0394036	0.0337684
rs2861919:177225400:G:C	chr1	177225400	rs2861919	C	G	-0.747539	rs4650963	0.155728	0.343327	0.0338118	0.079504
rs6674326:177228512:G:A	chr1	177228512	rs6674326	A	G	-0.53305	rs4650963	0.157357	0.228486	0.029465	0.0272078
rs12031361:177235117:G:A	chr1	177235117	rs12031361	A	G	-5.16204	rs4650963	0.131436	6.6216	0.0718142	0.144329
rs17380778:177237533:G:A	chr1	177237533	rs17380778	A	G	4.57472	rs4650963	0.6893	5.32148	0.0185806	0.0451096
rs11583327:177243582:G:A	chr1	177243582	rs11583327	A	G	4.62719	rs4650963	0.686325	5.43063	0.0191086	0.019274
rs3176443:177247854:C:G	chr1	177247854	rs3176443	G	C	5.13425	rs4650963	0.458028	6.54668	0.0236994	0.0231852
rs17315200:177251792:G:A	chr1	177251792	rs17315200	A	G	4.59559	rs4650963	0.686325	5.36452	0.0180416	0.0175658
rs17315214:177252285:G:T	chr1	177252285	rs17315214	T	G	4.65463	rs4650963	0.686325	5.48812	0.0194384	0.0185742
rs11581477:177253298:T:G	chr1	177253298	rs11581477	G	T	4.67216	rs4650963	0.686325	5.52578	0.020092	0.0209282
rs1996742:177253945:A:C	chr1	177253945	rs1996742	C	A	4.70266	rs4650963	0.686325	5.59007	0.0206044	0.0208162
rs58715626:177254292:C:CT	chr1	177254292	rs58715626	CT	C	5.18202	rs4650963	0.449749	6.70224	0.0250258	0.0247044
rs58967969:177254482:T:C	chr1	177254482	rs58967969	C	T	5.34628	rs4650963	0.460838	7.04721	0.033886	0.0308714
rs11582500:177254925:T:C	chr1	177254925	rs11582500	C	T	3.34008	rs4650963	0.383993	3.07676	0.0215554	0.0225208
rs11587684:177255060:C:T	chr1	177255060	rs11587684	T	C	4.47155	rs4650963	0.622192	5.10902	0.0186224	0.0189748
rs11582132:177255241:A:C	chr1	177255241	rs11582132	C	A	4.8164	rs4650963	0.691698	5.83565	0.0225314	0.0229028
rs12729262:177256493:G:T	chr1	177256493	rs12729262	T	G	-5.00117	rs4650963	0.129968	6.24795	0.0494056	0.0411572
rs141357102:177256884:AAT:A	chr1	177256884	rs141357102	A	AAT	4.84277	rs4650963	0.69714	5.88639	0.0194964	0.020068
rs16851031:177258204:C:T	chr1	177258204	rs16851031	T	C	-5.02118	rs4650963	0.129968	6.29757	0.0520666	0.0421016
rs72720790:177258873:G:A	chr1	177258873	rs72720790	A	G	4.87143	rs4650963	0.69714	5.95468	0.0234482	0.024287
rs72720791:177259373:G:A	chr1	177259373	rs72720791	A	G	4.86608	rs4650963	0.69714	5.9431	0.0237842	0.022633
rs16851035:177260916:T:G	chr1	177260916	rs16851035	G	T	-4.97114	rs4650963	0.129968	6.18442	0.0434808	0.0388494
rs11587000:177261108:G:A	chr1	177261108	rs11587000	A	G	4.86378	rs4650963	0.69714	5.9393	0.0240412	0.0242024
rs66465149:177262675:T:C	chr1	177262675	rs66465149	C	T	5.46566	rs4650963	0.466535	7.3363	0.0441698	0.040703
rs11585306:177263168:G:C	chr1	177263168	rs11585306	C	G	4.8959	rs4650963	0.69714	6.00922	0.0237672	0.0229576
rs35983064:177263452:G:GA	chr1	177263452	rs35983064	GA	G	4.8857	rs4650963	0.69714	5.98674	0.0265326	0.0254104
rs72720800:177265547:C:T	chr1	177265547	rs72720800	T	C	4.82953	rs4650963	0.69714	5.86328	0.0240736	0.0243642
rs67664585:177265737:T:G	chr1	177265737	rs67664585	G	T	5.46208	rs4650963	0.466535	7.3279	0.0436934	0.0392462
rs72722503:177268475:C:A	chr1	177268475	rs72722503	A	C	4.92038	rs4650963	0.69714	6.06349	0.0235094	0.0237746
rs68105828:177268669:G:A	chr1	177268669	rs68105828	A	G	5.48534	rs4650963	0.466535	7.383	0.043216	0.038613
rs2205879:177270441:C:A	chr1	177270441	rs2205879	A	C	-5.00117	rs4650963	0.129968	6.24795	0.0482082	0.042489
rs16851037:177271313:G:A	chr1	177271313	rs16851037	A	G	5.51504	rs4650963	0.466535	7.45717	0.049189	0.0441122
rs17315298:177271797:C:T	chr1	177271797	rs17315298	T	C	4.93415	rs4650963	0.69714	6.0942	0.02481	0.0239996
rs970763:177274554:G:A	chr1	177274554	rs970763	A	G	-5.09114	rs4650963	0.129968	6.44129	0.063697	0.125685
rs57046618:177275650:G:A	chr1	177275650	rs57046618	A	G	4.99539	rs4650963	0.705004	6.23062	0.0280994	0.026753
rs16851048:177276006:T:C	chr1	177276006	rs16851048	C	T	5.54532	rs4650963	0.473273	7.53165	0.0482248	0.110666
rs12569209:177279412:G:A	chr1	177279412	rs12569209	A	G	-4.66868	rs4650963	0.136403	5.51856	0.0301568	0.0266628
rs6670165:177280121:C:T	chr1	177280121	rs6670165	T	C	5.62745	rs4650963	0.462512	7.73993	0.0540336	0.0476778
rs760687:177280491:C:T	chr1	177280491	rs760687	T	C	-4.76945	rs4650963	0.136403	5.73518	0.033601	0.0305846
rs16851050:177281746:A:G	chr1	177281746	rs16851050	G	A	5.02881	rs4650963	0.705597	6.30715	0.0265284	0.0261136
rs17315346:177282235:C:T	chr1	177282235	rs17315346	T	C	4.50995	rs4650963	0.18389	5.18842	0.0611686	0.0595248
rs4652238:177282831:T:C	chr1	177282831	rs4652238	C	T	-4.73986	rs4650963	0.136403	5.67778	0.0298176	0.0277632
rs79122187:177283296:A:G	chr1	177283296	rs79122187	G	A	5.09786	rs4650963	0.705597	6.46344	0.0321418	0.0331362
rs1883244:177283623:C:T	chr1	177283623	rs1883244	T	C	5.02429	rs4650963	0.705597	6.29671	0.027373	0.027141
rs9425804:177284456:C:T	chr1	177284456	rs9425804	T	C	-4.79012	rs4650963	0.136403	5.78252	0.0375634	0.0328898
rs1883243:177288208:C:G	chr1	177288208	rs1883243	G	C	5.08726	rs4650963	0.705597	6.44009	0.0318886	0.0320432
rs1883242:177288335:T:C	chr1	177288335	rs1883242	C	T	5.07289	rs4650963	0.705597	6.40671	0.0286126	0.0295356
rs58219571:177289064:G:A	chr1	177289064	rs58219571	A	G	5.05927	rs4650963	0.705597	6.37572	0.0265422	0.0278236
rs72722526:177290220:C:T	chr1	177290220	rs72722526	T	C	5.21118	rs4650963	0.705597	6.72584	0.0393202	0.0377862
rs4652240:177290731:T:C	chr1	177290731	rs4652240	C	T	-4.75997	rs4650963	0.135842	5.7167	0.0315556	0.0280354
rs112514430:177292870:C:T	chr1	177292870	rs112514430	T	C	4.97083	rs4650963	0.699696	6.17653	0.0246004	0.0254264
rs2205887:177292925:A:G	chr1	177292925	rs2205887	G	A	-4.69271	rs4650963	0.135842	5.5784	0.0275936	0.0259206
rs2205886:177294420:G:A	chr1	177294420	rs2205886	A	G	4.92325	rs4650963	0.699696	6.07007	0.023065	0.0229548
rs4652242:177294932:G:A	chr1	177294932	rs4652242	A	G	-4.68958	rs4650963	0.135842	5.5544	0.0293976	0.0271404
rs16851062:177297230:A:G	chr1	177297230	rs16851062	G	A	4.91344	rs4650963	0.699696	6.04915	0.0207076	0.0213308
rs2223297:177298001:C:G	chr1	177298001	rs2223297	G	C	4.96479	rs4650963	0.699696	6.16304	0.0247708	0.0245916
rs72722535:177298104:C:T	chr1	177298104	rs72722535	T	C	4.90762	rs4650963	0.699696	6.0348	0.0209246	0.0212984
rs56172555:177299241:C:T	chr1	177299241	rs56172555	T	C	5.06835	rs4650963	0.699696	6.39686	0.0288092	0.0307426
rs1123317:177300379:C:T	chr1	177300379	rs1123317	T	C	5.03129	rs4650963	0.699696	6.31247	0.024913	0.0243696
rs2861974:177300787:T:C	chr1	177300787	rs2861974	C	T	4.95519	rs4650963	0.693874	6.14026	0.0226934	0.023017
rs4453002:177300809:T:C	chr1	177300809	rs4453002	C	T	4.99631	rs4650963	0.693874	6.23433	0.0236738	0.0236092
rs6660559:177301880:C:T	chr1	177301880	rs6660559	T	C	-4.29826	rs4650963	0.129205	4.76447	0.020253	0.0213242
rs76867403:177302385:AG:A	chr1	177302385	rs76867403	A	AG	5.46477	rs4650963	0.805656	7.33913	0.0691682	0.0649476
rs12563758:177302777:G:C	chr1	177302777	rs12563758	C	G	-4.30667	rs4650963	0.126079	4.78252	0.0220062	0.0201732
rs7528533:177305805:C:T	chr1	177305805	rs7528533	T	C	-4.31677	rs4650963	0.126079	4.80134	0.0205222	0.0190788
rs17659437:177306387:T:C	chr1	177306387	rs17659437	C	T	5.45445	rs4650963	0.805656	7.3098	0.0642718	0.0638782
rs35640420:177308311:G:C	chr1	177308311	rs35640420	C	G	-4.26349	rs4650963	0.124541	4.68613	0.0205728	0.0194352
rs4650963:177309490:G:T	chr1	177309490	rs4650963	T	G	5.70497	rs4650963	1	7.93554	0.115357	0.111109
rs1014297:177309944:T:G	chr1	177309944	rs1014297	G	T	-0.446046	rs4650963	0.140527	0.183958	0.0136046	0.0128876
rs56193982:177312954:TGG:T	chr1	177312954	rs56193982	T	TGG	-4.2887	rs4650963	0.102782	4.77109	0.0250056	0.0241294
rs6680701:177313278:C:T	chr1	177313278	rs6680701	T	C	-4.3467	rs4650963	0.102782	4.85078	0.0264464	0.0254076
rs12037639:177316726:G:A	chr1	177316726	rs12037639	A	G	4.42121	rs4650963	0.633115	5.00789	0.0172284	0.0167102
rs189635458:177320466:C:T	chr1	177320466	rs189635458	T	C	2.9312	rs4650963	0.211953	2.46852	0.0623198	0.0625696
rs12407549:177321386:T:A	chr1	177321386	rs12407549	A	T	-4.20703	rs4650963	0.101079	4.5784	0.0225674	0.0201838
rs12757194:177321393:C:G	chr1	177321393	rs12757194	G	C	-4.20703	rs4650963	0.101079	4.58503	0.0233238	0.02194
rs6663086:177323124:T:C	chr1	177323124	rs6663086	C	T	4.87817	rs4650963	0.335671	5.97062	0.0203284	0.020652
rs10489219:177326069:G:A	chr1	177326069	rs10489219	A	G	4.54012	rs4650963	0.616718	5.25026	0.0166802	0.017147
rs72722581:177326156:T:C	chr1	177326156	rs72722581	C	T	4.51732	rs4650963	0.624828	5.20343	0.0185266	0.0185912
rs2294336:177326506:A:C	chr1	177326506	rs2294336	C	A	4.5213	rs4650963	0.624828	5.21112	0.0179978	0.017843
rs4652247:177328296:A:G	chr1	177328296	rs4652247	G	A	4.11448	rs4650963	0.231186	4.41117	0.0138786	0.0138526
rs6672376:177331153:T:G	chr1	177331153	rs6672376	G	T	4.56242	rs4650963	0.624828	5.29585	0.020394	0.0205534
rs12039685:177332605:A:C	chr1	177332605	rs12039685	C	A	4.52794	rs4650963	0.624828	5.22475	0.0194154	0.0186052
rs76714282:177339571:T:C	chr1	177339571	rs76714282	C	T	2.98514	rs4650963	0.197152	2.55284	0.071175	0.0692168
rs67709676:177343793:C:T	chr1	177343793	rs67709676	T	C	4.29603	rs4650963	0.593458	4.75945	0.0161226	0.0162684
rs72724808:177347949:A:C	chr1	177347949	rs72724808	C	A	4.31137	rs4650963	0.593458	4.78781	0.0192728	0.0185258
rs72724811:177348002:T:A	chr1	177348002	rs72724811	A	T	4.31137	rs4650963	0.593458	4.78781	0.0169174	0.0164476
rs11581714:177348066:C:T	chr1	177348066	rs11581714	T	C	4.31137	rs4650963	0.585855	4.78781	0.0170208	0.0168672
rs148709203:177349527:G:A	chr1	177349527	rs148709203	A	G	2.63686	rs4650963	0.211953	2.07572	0.0358596	0.03556
rs4428842:177351018:A:G	chr1	177351018	rs4428842	G	A	4.27869	rs4650963	0.593458	4.72584	0.0171416	0.0168512
rs2861982:177352527:G:C	chr1	177352527	rs2861982	C	G	4.26092	rs4650963	0.519715	4.6925	0.0153876	0.015735
rs16851143:177355793:A:C	chr1	177355793	rs16851143	C	A	4.27669	rs4650963	0.593458	4.72125	0.0209054	0.0207276
rs16851147:177358154:T:C	chr1	177358154	rs16851147	C	T	4.36742	rs4650963	0.593458	4.89963	0.0207466	0.0465386
rs72724832:177358355:T:G	chr1	177358355	rs72724832	G	T	4.71561	rs4650963	0.206648	5.61798	0.113047	0.111352
rs926321:177359269:C:T	chr1	177359269	rs926321	T	C	4.34999	rs4650963	0.593458	4.86646	0.016918	0.0175856
rs1028316:177359942:G:C	chr1	177359942	rs1028316	C	G	3.95749	rs4650963	0.220544	4.11976	0.0138704	0.01415
rs1028315:177360242:G:C	chr1	177360242	rs1028315	C	G	4.32204	rs4650963	0.593458	4.80967	0.0206804	0.0197288
rs736841:177362892:T:G	chr1	177362892	rs736841	G	T	3.91516	rs4650963	0.222354	4.04335	0.016018	0.015981
rs736840:177363013:A:G	chr1	177363013	rs736840	G	A	4.3554	rs4650963	0.593458	4.87615	0.0187342	0.0189692
rs72724839:177363178:G:C	chr1	177363178	rs72724839	C	G	4.74149	rs4650963	0.206648	5.67366	0.110327	0.109574
rs6699077:177364169:C:A	chr1	177364169	rs6699077	A	C	3.87624	rs4650963	0.222354	3.97469	0.0137452	0.0142788
rs72724841:177364284:T:C	chr1	177364284	rs72724841	C	T	4.3534	rs4650963	0.593458	4.8729	0.0185798	0.0190604
rs10913320:177364505:A:G	chr1	177364505	rs10913320	G	A	3.89393	rs4650963	0.222354	4.00612	0.016877	0.0169074
rs10798512:177366099:A:G	chr1	177366099	rs10798512	G	A	3.97623	rs4650963	0.220544	4.15428	0.0144584	0.0150454
rs10798514:177369354:G:C	chr1	177369354	rs10798514	C	G	3.95056	rs4650963	0.222354	4.10735	0.0140954	0.0345572
rs72724843:177369434:T:C	chr1	177369434	rs72724843	C	T	4.15589	rs4650963	0.593458	4.48945	0.0188718	0.0465162
rs16851203:177370033:T:C	chr1	177370033	rs16851203	C	T	4.29136	rs4650963	0.593458	4.74958	0.0173518	0.0178342
rs142462188:177374763:C:A	chr1	177374763	rs142462188	A	C	4.24377	rs4650963	0.593458	4.65758	0.0195448	0.0205042
rs188624016:177375370:T:G	chr1	177375370	rs188624016	G	T	2.04153	rs4650963	0.196951	1.3851	0.010654	0.0106322
rs10913329:177377187:T:C	chr1	177377187	rs10913329	C	T	3.9125	rs4650963	0.222354	4.03953	0.0151678	0.0149812
rs4652249:177377680:C:G	chr1	177377680	rs4652249	G	C	4.28803	rs4650963	0.593458	4.74473	0.0174266	0.017852
rs76227043:177378472:G:C	chr1	177378472	rs76227043	C	G	4.27869	rs4650963	0.593458	4.72584	0.0178106	0.0183342
rs143783363:177378529:A:G	chr1	177378529	rs143783363	G	A	4.27869	rs4650963	0.593458	4.72584	0.018557	0.0183774
rs11581304:177383443:T:C	chr1	177383443	rs11581304	C	T	4.47321	rs4650963	0.593458	5.11351	0.0197782	0.0445084
rs9787286:177384181:T:A	chr1	177384181	rs9787286	A	T	4.38543	rs4650963	0.593458	4.93554	0.0194506	0.0208668
rs9787143:177384203:C:T	chr1	177384203	rs9787143	T	C	4.29013	rs4650963	0.593458	4.74715	0.0154386	0.0158352
rs11587004:177384372:C:A	chr1	177384372	rs11587004	A	C	4.40468	rs4650963	0.593458	4.97469	0.0191392	0.0184422
rs76240926:177384478:C:A	chr1	177384478	rs76240926	A	C	3.7749	rs4650963	0.46081	3.79588	0.0126326	0.013092
rs16851221:177384918:A:G	chr1	177384918	rs16851221	G	A	4.42486	rs4650963	0.593458	5.01592	0.0182478	0.018388
rs10913336:177385608:G:A	chr1	177385608	rs10913336	A	G	3.97535	rs4650963	0.222354	4.15304	0.0136756	0.0145108
rs2207029:177386423:T:C	chr1	177386423	rs2207029	C	T	0.942595	rs4650963	0.10591	0.461049	0.0170662	0.0166868
rs16851227:177386859:C:T	chr1	177386859	rs16851227	T	C	4.49397	rs4650963	0.593458	5.15552	0.0171354	0.0173522
rs72724863:177388799:C:T	chr1	177388799	rs72724863	T	C	4.48325	rs4650963	0.593458	5.13312	0.0170818	0.0169456
rs72724865:177389095:T:G	chr1	177389095	rs72724865	G	T	4.48593	rs4650963	0.593458	5.13847	0.0217146	0.0217348
rs12136329:177390265:G:T	chr1	177390265	rs12136329	T	G	4.01373	rs4650963	0.222354	4.22257	0.0119402	0.0124978
rs72724871:177391772:A:G	chr1	177391772	rs72724871	G	A	2.97905	rs4650963	0.160292	2.5376	0.0154148	0.0154026
rs2223819:177391795:C:T	chr1	177391795	rs2223819	T	C	4.52785	rs4650963	0.593458	5.22475	0.0179324	0.01672
rs72724874:177392368:T:G	chr1	177392368	rs72724874	G	T	4.49999	rs4650963	0.585855	5.16749	0.0174332	0.016749
rs11588897:177392910:C:T	chr1	177392910	rs11588897	T	C	4.53387	rs4650963	0.593458	5.23732	0.0168936	0.017749
rs11588941:177393297:C:T	chr1	177393297	rs11588941	T	C	4.46497	rs4650963	0.593458	5.09637	0.0177298	0.0175154
rs16851248:177393669:C:T	chr1	177393669	rs16851248	T	C	4.502	rs4650963	0.593458	5.17198	0.0189406	0.0197142
rs7551092:177393841:C:T	chr1	177393841	rs7551092	T	C	1.072	rs4650963	0.126046	0.547447	0.0157754	0.0157432
rs10913339:177394187:A:G	chr1	177394187	rs10913339	G	A	4.82644	rs4650963	0.317322	5.85699	0.0205422	0.0197652
rs72724877:177394599:C:T	chr1	177394599	rs72724877	T	C	5.06221	rs4650963	0.247742	6.38195	0.0317664	0.0314204
rs189383553:177394615:T:A	chr1	177394615	rs189383553	A	T	3.05225	rs4650963	0.409962	2.63827	0.013125	0.0134602
rs72724880:177395653:G:A	chr1	177395653	rs72724880	A	G	4.52128	rs4650963	0.593458	5.21112	0.0175834	0.0170772
rs16851250:177395665:G:A	chr1	177395665	rs16851250	A	G	4.47789	rs4650963	0.593458	5.12263	0.0186374	0.0190372
rs72724882:177398402:C:A	chr1	177398402	rs72724882	A	C	4.5473	rs4650963	0.593458	5.2644	0.0167306	0.0173696
rs742791:177399118:G:C	chr1	177399118	rs742791	C	G	4.56541	rs4650963	0.593458	5.3019	0.0195874	0.0199644
rs16851266:177400504:G:A	chr1	177400504	rs16851266	A	G	4.62687	rs4650963	0.550103	5.42946	0.0186084	0.0190078
rs10913341:177402667:G:T	chr1	177402667	rs10913341	T	G	5.03041	rs4650963	0.440902	6.3098	0.0405966	0.0409736
rs2143799:177402972:C:T	chr1	177402972	rs2143799	T	C	4.69132	rs4650963	0.447368	5.56703	0.0220488	0.0222552
rs182078111:177404432:T:C	chr1	177404432	rs182078111	C	T	3.05602	rs4650963	0.165514	2.65758	0.0934278	0.101744
rs138726600:177404440:CATCAAACATT:C	chr1	177404440	rs138726600	C	CATCAAACATT	3.06844	rs4650963	0.165514	2.66675	0.106271	0.105618
rs72724890:177405246:G:C	chr1	177405246	rs72724890	C	G	4.92653	rs4650963	0.447368	6.07727	0.0281032	0.02895
rs72724892:177406288:T:C	chr1	177406288	rs72724892	C	T	5.05229	rs4650963	0.204123	6.36051	0.0382436	0.0356314
rs145635232:177407099:G:A	chr1	177407099	rs145635232	A	G	4.91693	rs4650963	0.447368	6.05601	0.0272866	0.027361
rs6673896:177407465:A:G	chr1	177407465	rs6673896	G	A	3.10699	rs4650963	0.119453	2.72125	0.0146674	0.014201
rs1883905:177407630:A:G	chr1	177407630	rs1883905	G	A	5.03828	rs4650963	0.204123	6.3279	0.0347564	0.0325974
rs1883904:177407956:A:G	chr1	177407956	rs1883904	G	A	5.1075	rs4650963	0.204123	6.48678	0.0412052	0.038033
rs72724899:177408112:C:T	chr1	177408112	rs72724899	T	C	4.91981	rs4650963	0.447368	6.06198	0.0255618	0.0257886
rs11579573:177409472:C:T	chr1	177409472	rs11579573	T	C	5.03499	rs4650963	0.204123	6.31966	0.0342166	0.0309062
rs7535203:177409925:A:G	chr1	177409925	rs7535203	G	A	4.85743	rs4650963	0.204123	5.92445	0.024816	0.0231846
rs11587772:177411754:A:C	chr1	177411754	rs11587772	C	A	5.09266	rs4650963	0.206195	6.45346	0.041877	0.0402596
rs72726705:177412238:T:A	chr1	177412238	rs72726705	A	T	4.89195	rs4650963	0.447368	6.00087	0.0249528	0.0256448
rs11589912:177412602:G:C	chr1	177412602	rs11589912	C	G	4.86258	rs4650963	0.447368	5.93554	0.024972	0.0252126
rs11578741:177412718:C:T	chr1	177412718	rs11578741	T	C	5.10457	rs4650963	0.206195	6.47886	0.0378594	0.0385236
rs1883903:177413184:C:T	chr1	177413184	rs1883903	T	C	5.07618	rs4650963	0.206195	6.41341	0.0430592	0.0407704
rs72726712:177414493:T:G	chr1	177414493	rs72726712	G	T	4.88684	rs4650963	0.447368	5.9914	0.0252272	0.0261626
rs72726716:177414529:G:A	chr1	177414529	rs72726716	A	G	5.01111	rs4650963	0.206195	6.26761	0.0328074	0.0284714
rs72726717:177415447:G:A	chr1	177415447	rs72726717	A	G	4.88492	rs4650963	0.447368	5.98297	0.0251808	0.025011
rs72726718:177416606:T:G	chr1	177416606	rs72726718	G	T	5.08442	rs4650963	0.206195	6.43415	0.0367798	0.0353346
rs17610666:177416746:A:G	chr1	177416746	rs17610666	G	A	5.09679	rs4650963	0.206195	6.46092	0.03799	0.0349952
rs72726721:177417225:G:A	chr1	177417225	rs72726721	A	G	5.0597	rs4650963	0.206195	6.37779	0.0358422	0.033434
rs139471059:177417266:TA:T	chr1	177417266	rs139471059	T	TA	4.93779	rs4650963	0.186638	6.09361	0.0373278	0.0346284
rs11577482:177417664:G:A	chr1	177417664	rs11577482	A	G	5.077	rs4650963	0.206195	6.4168	0.0405086	0.0387516
rs72726726:177417997:G:A	chr1	177417997	rs72726726	A	G	5.08772	rs4650963	0.206195	6.44009	0.037952	0.0980462
rs11576836:177419629:A:G	chr1	177419629	rs11576836	G	A	5.15863	rs4650963	0.201033	6.6038	0.0454962	0.04513
rs138782499:177420104:GT:G	chr1	177420104	rs138782499	G	GT	4.91202	rs4650963	0.440168	6.0356	0.0272248	0.0271118
rs72726736:177420289:T:C	chr1	177420289	rs72726736	C	T	4.8655	rs4650963	0.432986	5.9431	0.023753	0.0250384
rs72726737:177420912:G:A	chr1	177420912	rs72726737	A	G	4.92005	rs4650963	0.432986	6.06298	0.0279496	0.0286872
rs56172417:177420954:G:A	chr1	177420954	rs56172417	A	G	4.93731	rs4650963	0.432986	6.10018	0.033206	0.0336858
rs114601674:177422630:G:A	chr1	177422630	rs114601674	A	G	4.92065	rs4650963	0.432986	6.06449	0.0282038	0.0277802
rs72726743:177423197:C:G	chr1	177423197	rs72726743	G	C	4.88365	rs4650963	0.440168	5.98297	0.0247148	0.0237452
rs72726745:177423611:G:A	chr1	177423611	rs72726745	A	G	4.86641	rs4650963	0.432986	5.9431	0.0252728	0.0271816
rs143763753:177423667:T:C	chr1	177423667	rs143763753	C	T	4.87343	rs4650963	0.432986	5.95861	0.02678	0.0279948
rs56383844:177424020:C:T	chr1	177424020	rs56383844	T	C	4.94081	rs4650963	0.432986	6.10846	0.0294872	0.0298546
rs56239341:177424114:G:C	chr1	177424114	rs56239341	C	G	5.02123	rs4650963	0.432986	6.28988	0.037711	0.0376286
rs72726750:177424887:C:T	chr1	177424887	rs72726750	T	C	4.91753	rs4650963	0.432986	6.05799	0.0280966	0.028606
rs72726755:177426454:C:T	chr1	177426454	rs72726755	T	C	4.93286	rs4650963	0.432986	6.09205	0.0307504	0.030702
rs140034818:177426519:TCTC:T	chr1	177426519	rs140034818	T	TCTC	4.95319	rs4650963	0.432986	6.15602	0.028834	0.0283046
rs72726756:177426563:G:A	chr1	177426563	rs72726756	A	G	4.90737	rs4650963	0.432986	6.03574	0.0300084	0.0312206
rs11579578:177427101:G:T	chr1	177427101	rs11579578	T	G	4.91878	rs4650963	0.432986	6.05998	0.0272248	0.0275792
rs11578222:177427162:T:C	chr1	177427162	rs11578222	C	T	4.91974	rs4650963	0.432986	6.06298	0.0312996	0.0323698
rs11577856:177427387:A:G	chr1	177427387	rs11577856	G	A	4.91494	rs4650963	0.432986	6.05159	0.0293174	0.0289942
rs11579645:177427460:G:A	chr1	177427460	rs11579645	A	G	4.9143	rs4650963	0.432986	6.04915	0.025916	0.0250696
rs72726757:177427659:G:A	chr1	177427659	rs72726757	A	G	5.0024	rs4650963	0.432986	6.24642	0.0337044	0.0359384
rs72710803:177428018:A:C	chr1	177428018	rs72710803	C	A	4.95984	rs4650963	0.428401	6.1512	0.0300394	0.03142
rs34041426:177428790:GT:G	chr1	177428790	rs34041426	G	GT	4.90643	rs4650963	0.439563	6.0536	0.0249936	0.0261002
rs12140698:177446916:C:T	chr1	177446916	rs12140698	T	C	2.8638	rs4650963	0.117462	2.37675	0.0127376	0.0129468
rs112536501:190451462:T:C	chr1	190451462	rs112536501	C	T	2.69836	rs55770408	0.11593	2.1549	0.0446554	0.0451072
rs10494636:190494279:G:A	chr1	190494279	rs10494636	A	G	1.69557	rs28374258	0.164705	1.04576	0.0143694	0.0143694
rs17378706:190494536:A:C	chr1	190494536	rs17378706	C	A	1.69344	rs28374258	0.164705	1.04383	0.0144616	0.0144616
rs57812427:190494599:CCT:C	chr1	190494599	rs57812427	C	CCT	1.68278	rs28374258	0.164995	1.02914	0.0155964	0.0155964
rs10494637:190496007:G:A	chr1	190496007	rs10494637	A	G	1.65102	rs28374258	0.164995	1.00524	0.0130094	0.0130094
rs10920734:190496045:G:A	chr1	190496045	rs10920734	A	G	1.63679	rs28374258	0.164705	0.992679	0.0149252	0.0149252
rs962717:190497803:C:G	chr1	190497803	rs962717	G	C	2.2654	rs28374258	0.16993	1.62893	0.0164002	0.0164002
rs17378825:190497818:T:C	chr1	190497818	rs17378825	C	T	0.982432	rs28374258	0.115428	0.486916	0.0133916	0.0133916
rs10920735:190498829:G:C	chr1	190498829	rs10920735	C	G	1.67713	rs28374258	0.164705	1.02872	0.019766	0.019766
rs16832436:190499511:T:C	chr1	190499511	rs16832436	C	T	2.23654	rs28374258	0.16993	1.59688	0.0157018	0.01547
rs10920737:190500524:C:T	chr1	190500524	rs10920737	T	C	1.67434	rs28374258	0.16671	1.02687	0.0157444	0.0157444
rs17378957:190501099:T:C	chr1	190501099	rs17378957	C	T	2.69547	rs55770408	0.131544	2.1549	0.0438878	0.044091
rs10800945:190503584:A:C	chr1	190503584	rs10800945	C	A	1.6885	rs28374258	0.16671	1.03953	0.0148796	0.0150888
rs7527135:190504197:G:A	chr1	190504197	rs7527135	A	G	1.83032	rs28374258	0.164705	1.17263	0.014477	0.014477
rs73058783:190504688:T:C	chr1	190504688	rs73058783	C	T	1.69328	rs28374258	0.164995	1.04383	0.0210432	0.0210432
rs12095875:190506086:A:G	chr1	190506086	rs12095875	G	A	2.28094	rs28374258	0.16993	1.64589	0.0190254	0.0190254
rs72733029:190509352:G:T	chr1	190509352	rs72733029	T	G	1.49964	rs55770408	0.121286	0.873869	0.0160674	0.0152596
rs115564552:190515678:A:G	chr1	190515678	rs115564552	G	A	1.12835	rs28374258	0.103419	0.586533	0.0178688	0.0178688
rs16832447:190527575:A:G	chr1	190527575	rs16832447	G	A	1.69323	rs55770408	0.122116	1.04383	0.0133978	0.013742
rs73058788:190532154:A:C	chr1	190532154	rs73058788	C	A	1.59871	rs28374258	0.16671	0.958607	0.018951	0.018951
rs3945617:190536971:G:A	chr1	190536971	rs3945617	A	G	1.61013	rs28374258	0.16671	0.968996	0.015438	0.015438
rs12136925:190543473:A:G	chr1	190543473	rs12136925	G	A	1.59799	rs28374258	0.16671	0.958213	0.014872	0.014872
rs1327869:190544359:C:T	chr1	190544359	rs1327869	T	C	1.6394	rs28374258	0.16671	0.995249	0.0153826	0.0153826
rs12139430:190545775:C:T	chr1	190545775	rs12139430	T	C	1.20504	rs28374258	0.115428	0.641875	0.0119516	0.0119516
rs6659028:190548361:T:A	chr1	190548361	rs6659028	A	T	0.660952	rs28374258	0.178916	0.293538	0.0496746	0.0494922
rs16832477:190549233:T:C	chr1	190549233	rs16832477	C	T	0.752845	rs28374258	0.178916	0.34515	0.0384692	0.0385092
rs75969156:190550258:T:A	chr1	190550258	rs75969156	A	T	1.04554	rs28374258	0.123866	0.529002	0.016294	0.016294
rs642282:190551538:T:C	chr1	190551538	rs642282	C	T	-2.11574	rs55770408	0.122757	1.46852	0.0159342	0.0159062
rs73060607:190551551:G:A	chr1	190551551	rs73060607	A	G	0.723913	rs28374258	0.178916	0.328642	0.0390592	0.0390684
rs7528175:190553491:A:T	chr1	190553491	rs7528175	T	A	-1.76445	rs55770408	0.238903	1.10791	0.0263858	0.025595
rs1752349:190554025:C:T	chr1	190554025	rs1752349	T	C	-2.93003	rs55770408	0.238903	2.46852	0.0257792	0.0259464
rs570107:190555292:G:T	chr1	190555292	rs570107	T	G	-2.96859	rs55770408	0.238903	2.52288	0.0292794	0.0296674
rs2483187:190555685:T:G	chr1	190555685	rs2483187	G	T	-2.95403	rs55770408	0.235215	2.49485	0.033228	0.0324874
rs5779541:190555784:A:AC	chr1	190555784	rs5779541	AC	A	-2.95997	rs55770408	0.235405	2.51684	0.0286146	0.0290304
rs5779542:190558154:A:AC	chr1	190558154	rs5779542	AC	A	-2.76621	rs55770408	0.238903	2.2536	0.0219018	0.022909
rs12117713:190558320:C:G	chr1	190558320	rs12117713	G	C	1.04797	rs28374258	0.178916	0.530767	0.0276544	0.0276456
rs1170923:190558711:T:A	chr1	190558711	rs1170923	A	T	-2.99648	rs55770408	0.238903	2.56864	0.0314732	0.0314556
rs138871557:190559041:TG:T	chr1	190559041	rs138871557	T	TG	0.807638	rs28374258	0.178916	0.37789	0.038143	0.0377746
rs41493144:190559152:C:T	chr1	190559152	rs41493144	T	C	0.808727	rs28374258	0.178916	0.377993	0.0377244	0.0370052
rs634173:190559280:C:T	chr1	190559280	rs634173	T	C	-2.99466	rs55770408	0.238903	2.56864	0.0327016	0.032146
rs634159:190559288:G:A	chr1	190559288	rs634159	A	G	-3.00105	rs55770408	0.238903	2.56864	0.0336608	0.0336028
rs633296:190559504:A:G	chr1	190559504	rs633296	G	A	-1.69685	rs55770408	0.212603	1.04528	0.0213192	0.0209666
rs12754645:190559508:A:C	chr1	190559508	rs12754645	C	A	2.78675	rs55770408	0.173965	2.27572	0.0419964	0.04318
rs95445:190560762:A:G	chr1	190560762	rs95445	G	A	-2.85526	rs55770408	0.235215	2.36653	0.0277068	0.0277872
rs519564:190562762:A:G	chr1	190562762	rs519564	G	A	-2.8938	rs55770408	0.235215	2.42022	0.0266998	0.0266384
rs12758160:190565305:A:G	chr1	190565305	rs12758160	G	A	3.40566	rs55770408	0.213164	3.18111	0.111452	0.109355
rs60607282:190567895:A:G	chr1	190567895	rs60607282	G	A	0.559054	rs28374258	0.161851	0.239427	0.0423848	0.0424036
rs1170921:190568667:T:G	chr1	190568667	rs1170921	G	T	-2.04723	rs55770408	0.105264	1.39147	0.0144764	0.0145082
rs520227:190569312:G:C	chr1	190569312	rs520227	C	G	-2.12751	rs55770408	0.107827	1.47496	0.012161	0.0121042
rs519533:190569330:T:A	chr1	190569330	rs519533	A	T	-2.8424	rs55770408	0.235215	2.34679	0.029974	0.0295056
rs1016906:190569483:A:G	chr1	190569483	rs1016906	G	A	1.48014	rs28374258	0.158505	0.857924	0.0193084	0.0193118
rs598359:190569947:G:A	chr1	190569947	rs598359	A	G	-2.14718	rs55770408	0.107827	1.49621	0.0135856	0.0132766
rs12144398:190570878:T:C	chr1	190570878	rs12144398	C	T	1.40138	rs28374258	0.158505	0.792904	0.0161362	0.0161534
rs74129606:190573544:C:T	chr1	190573544	rs74129606	T	C	1.4914	rs28374258	0.154927	0.8671	0.0196232	0.0196232
rs814723:190574063:A:T	chr1	190574063	rs814723	T	A	-2.5432	rs55770408	0.238903	1.95468	0.019153	0.0194694
rs73060625:190574962:G:A	chr1	190574962	rs73060625	A	G	2.00264	rs28374258	0.146612	1.34486	0.0127464	0.0127464
rs498368:190575976:G:A	chr1	190575976	rs498368	A	G	-2.19396	rs55770408	0.105264	1.54821	0.0142456	0.0138986
rs146137967:190576218:G:A	chr1	190576218	rs146137967	A	G	1.78544	rs55770408	0.101504	1.1296	0.0185014	0.0184416
rs493805:190576440:G:A	chr1	190576440	rs493805	A	G	-2.59234	rs55770408	0.235215	2.02228	0.0178144	0.017671
rs584161:190577336:T:G	chr1	190577336	rs584161	G	T	-2.91057	rs55770408	0.235215	2.4437	0.0286688	0.0284272
rs16832520:190580126:C:T	chr1	190580126	rs16832520	T	C	2.14832	rs28374258	0.146612	1.49894	0.0201914	0.0201914
rs16832523:190580898:G:T	chr1	190580898	rs16832523	T	G	1.56275	rs28374258	0.156717	0.92775	0.0159938	0.015932
rs7531899:190581372:G:A	chr1	190581372	rs7531899	A	G	2.14241	rs28374258	0.146612	1.49349	0.016832	0.016832
rs7524259:190581518:T:A	chr1	190581518	rs7524259	A	T	2.121	rs28374258	0.146612	1.4698	0.017016	0.0168986
rs16832528:190581846:T:G	chr1	190581846	rs16832528	G	T	1.54848	rs28374258	0.158505	0.915066	0.017962	0.017962
rs12120725:190582336:A:G	chr1	190582336	rs12120725	G	A	2.12972	rs28374258	0.146612	1.47886	0.0187422	0.0187422
rs533862:190582368:C:T	chr1	190582368	rs533862	T	C	-2.09616	rs55770408	0.102736	1.4437	0.0172664	0.0172664
rs694698:190583153:C:T	chr1	190583153	rs694698	T	C	-2.15485	rs55770408	0.102736	1.50307	0.0149522	0.0149746
rs1855219:190585303:T:G	chr1	190585303	rs1855219	G	T	4.0011	rs28374258	0.1044	4.19997	0.184785	0.184669
rs1855219:190585303:T:G	chr1	190585303	rs1855219	G	T	4.0011	rs55770408	0.216598	4.19997	0.0843924	0.0865118
rs1855218:190585327:A:C	chr1	190585327	rs1855218	C	A	4.0011	rs28374258	0.1044	4.19997	0.177098	0.177045
rs1855218:190585327:A:C	chr1	190585327	rs1855218	C	A	4.0011	rs55770408	0.216598	4.19997	0.0895894	0.087158
rs74129762:190586929:G:A	chr1	190586929	rs74129762	A	G	3.8936	rs55770408	0.206929	4.00524	0.076447	0.0752052
rs544707:190587732:G:A	chr1	190587732	rs544707	A	G	-2.24576	rs55770408	0.110671	1.61083	0.021746	0.0216332
rs12123548:190590155:A:T	chr1	190590155	rs12123548	T	A	3.88651	rs55770408	0.210161	3.9914	0.0748128	0.0751498
rs79889831:190590682:G:A	chr1	190590682	rs79889831	A	G	3.32404	rs55770408	0.554383	3.05208	0.0189742	0.0187534
rs36105616:190591676:CTAA:C	chr1	190591676	rs36105616	C	CTAA	-1.18789	rs55770408	0.181947	0.629302	0.014601	0.0147816
rs61341066:190591860:G:C	chr1	190591860	rs61341066	C	G	3.28227	rs55770408	0.591683	3	0.0160214	0.0160662
rs1170924:190593664:G:A	chr1	190593664	rs1170924	A	G	-1.45378	rs55770408	0.21438	0.83654	0.0156944	0.015406
rs471518:190593964:C:T	chr1	190593964	rs471518	T	C	-1.37375	rs55770408	0.207696	0.774691	0.0159162	0.0158788
rs4598486:190594572:G:T	chr1	190594572	rs4598486	T	G	1.44882	rs55770408	0.21438	0.831797	0.0154818	0.016084
rs72734811:190597039:A:G	chr1	190597039	rs72734811	G	A	2.12773	rs55770408	0.134784	1.47625	0.022285	0.0222572
rs116158632:190597152:T:G	chr1	190597152	rs116158632	G	T	2.60928	rs55770408	0.388773	2.04096	0.020747	0.0206178
rs72734814:190598423:T:C	chr1	190598423	rs72734814	C	T	2.12681	rs55770408	0.134784	1.47625	0.019957	0.0201256
rs12072609:190599197:A:G	chr1	190599197	rs12072609	G	A	1.15271	rs55770408	0.349023	0.603975	0.0264176	0.0261496
rs12073898:190599689:T:C	chr1	190599689	rs12073898	C	T	3.19799	rs55770408	0.578048	2.85387	0.0168382	0.0168036
rs476758:190600376:T:C	chr1	190600376	rs476758	C	T	-1.45378	rs55770408	0.21438	0.839832	0.0158918	0.016101
rs73060641:190602332:A:G	chr1	190602332	rs73060641	G	A	3.2127	rs55770408	0.578048	2.88606	0.0182688	0.0182046
rs10800953:190603275:T:A	chr1	190603275	rs10800953	A	T	3.39802	rs55770408	0.599123	3.16813	0.0207514	0.0206914
rs35089183:190603308:T:A	chr1	190603308	rs35089183	A	T	-1.53688	rs55770408	0.188479	0.903438	0.0127658	0.0127658
rs12079787:190604337:A:G	chr1	190604337	rs12079787	G	A	3.28629	rs55770408	0.599123	3	0.0182524	0.0184946
rs12088875:190605513:C:G	chr1	190605513	rs12088875	G	C	1.42599	rs55770408	0.360558	0.812479	0.0207522	0.0206156
rs11804798:190605702:T:C	chr1	190605702	rs11804798	C	T	3.30308	rs55770408	0.599123	3.01954	0.0189782	0.018852
rs73060653:190606775:A:G	chr1	190606775	rs73060653	G	A	3.53166	rs55770408	0.621947	3.3851	0.021027	0.0213432
rs73060655:190607002:T:C	chr1	190607002	rs73060655	C	T	3.52763	rs55770408	0.621947	3.37675	0.0240086	0.024445
rs16832542:190607833:A:C	chr1	190607833	rs16832542	C	A	3.26633	rs55770408	0.599123	2.95861	0.0181532	0.0180098
rs607868:190611309:G:A	chr1	190611309	rs607868	A	G	-0.200799	rs55770408	0.153245	0.075204	0.0299012	0.0298446
rs607886:190611327:G:A	chr1	190611327	rs607886	A	G	-0.211357	rs55770408	0.153245	0.0779496	0.0289474	0.0296182
rs550062:190611524:T:G	chr1	190611524	rs550062	G	T	-0.264131	rs55770408	0.153245	0.100836	0.0281842	0.0291396
rs621323:190611986:G:C	chr1	190611986	rs621323	C	G	-1.44346	rs55770408	0.218307	0.830914	0.0154514	0.0155668
rs2479368:190613300:C:T	chr1	190613300	rs2479368	T	C	-0.147134	rs55770408	0.153245	0.0549748	0.038329	0.0383892
rs1170919:190615637:A:G	chr1	190615637	rs1170919	G	A	-1.66293	rs55770408	0.170493	1.01637	0.0155854	0.0152944
rs1170918:190615705:G:A	chr1	190615705	rs1170918	A	G	-1.91066	rs55770408	0.211577	1.25571	0.0211448	0.020855
rs1170917:190615910:T:C	chr1	190615910	rs1170917	C	T	-2.08881	rs55770408	0.165564	1.4318	0.023169	0.0228868
rs1170916:190615928:G:A	chr1	190615928	rs1170916	A	G	-1.40495	rs55770408	0.165564	0.797512	0.0128108	0.0129616
rs1170915:190615971:G:A	chr1	190615971	rs1170915	A	G	-1.51732	rs55770408	0.165564	0.890084	0.0169554	0.0171722
rs1170914:190615978:G:C	chr1	190615978	rs1170914	C	G	-0.282472	rs55770408	0.149836	0.111315	0.0274732	0.0279572
rs568807:190616249:C:T	chr1	190616249	rs568807	T	C	-1.43958	rs55770408	0.171746	0.827689	0.0131516	0.0133382
rs55970543:190616302:G:A	chr1	190616302	rs55970543	A	G	3.20429	rs55770408	0.603666	2.85387	0.0188126	0.0186222
rs1177672:190618552:T:C	chr1	190618552	rs1177672	C	T	-0.294062	rs55770408	0.153245	0.113396	0.0284602	0.0288012
rs16832567:190619216:G:A	chr1	190619216	rs16832567	A	G	3.23313	rs55770408	0.603666	2.92082	0.017827	0.017763
rs689084:190622928:C:T	chr1	190622928	rs689084	T	C	-1.49502	rs55770408	0.218307	0.865823	0.0164102	0.0166682
rs10800954:190623926:T:A	chr1	190623926	rs10800954	A	T	-1.50533	rs55770408	0.218307	0.877784	0.0163394	0.0162998
rs595995:190624533:A:C	chr1	190624533	rs595995	C	A	1.36083	rs55770408	0.170493	0.76045	0.0153366	0.0152604
rs597903:190624957:T:C	chr1	190624957	rs597903	C	T	1.39284	rs55770408	0.171746	0.786482	0.0175484	0.01768
rs6684707:190626640:T:C	chr1	190626640	rs6684707	C	T	1.49124	rs55770408	0.218307	0.866461	0.0135358	0.0133828
rs142306153:190627074:AT:A	chr1	190627074	rs142306153	A	AT	4.65818	rs55770408	0.70162	5.45482	0.0541098	0.0528656
rs114966842:190627723:G:A	chr1	190627723	rs114966842	A	G	2.31513	rs55770408	0.138293	1.68613	0.0201192	0.020888
rs79278617:190628084:A:C	chr1	190628084	rs79278617	C	A	1.52181	rs28374258	0.14358	0.89279	0.0195986	0.0195986
rs79278617:190628084:A:C	chr1	190628084	rs79278617	C	A	1.52181	rs55770408	0.127376	0.89279	0.0203674	0.0203926
rs79636543:190629632:G:A	chr1	190629632	rs79636543	A	G	3.29306	rs55770408	0.106603	3.00349	0.0231618	0.0231838
rs16832580:190629865:A:G	chr1	190629865	rs16832580	G	A	3.17873	rs55770408	0.582582	2.82391	0.0203372	0.0203336
rs10800955:190630671:C:G	chr1	190630671	rs10800955	G	C	2.52879	rs55770408	0.256269	1.9393	0.0159292	0.0157174
rs72734840:190631315:T:C	chr1	190631315	rs72734840	C	T	3.7242	rs55770408	0.236003	3.70774	0.0431194	0.0438854
rs10800956:190632794:T:C	chr1	190632794	rs10800956	C	T	1.25886	rs55770408	0.169249	0.681519	0.0137988	0.0138508
rs7512885:190633503:A:G	chr1	190633503	rs7512885	G	A	1.75297	rs55770408	0.28261	1.09963	0.0201648	0.0202508
rs74129770:190633751:G:A	chr1	190633751	rs74129770	A	G	3.31667	rs55770408	0.609104	3.04096	0.0164526	0.0167954
rs12022777:190633980:T:C	chr1	190633980	rs12022777	C	T	1.42859	rs55770408	0.202275	0.815025	0.0164028	0.0164674
rs12022779:190634200:A:G	chr1	190634200	rs12022779	G	A	3.51297	rs55770408	0.483612	3.3536	0.0211154	0.0211116
rs72734843:190634201:C:T	chr1	190634201	rs72734843	T	C	3.96654	rs55770408	0.2486	4.13787	0.0596944	0.0578752
rs140537147:190634694:AT:A	chr1	190634694	rs140537147	A	AT	2.70169	rs55770408	0.106603	2.15996	0.0419352	0.0412226
rs56885011:190636252:T:C	chr1	190636252	rs56885011	C	T	3.88173	rs55770408	0.2486	3.98297	0.0489676	0.0496554
rs1325224:190637116:G:T	chr1	190637116	rs1325224	T	G	1.74977	rs55770408	0.290343	1.09637	0.0191346	0.0191086
rs60397014:190637581:G:A	chr1	190637581	rs60397014	A	G	3.85218	rs55770408	0.2486	3.93181	0.0435124	0.0442094
rs1359456:190638267:T:A	chr1	190638267	rs1359456	A	T	3.85139	rs55770408	0.2486	3.92812	0.0483038	0.0488072
rs1359455:190638281:A:G	chr1	190638281	rs1359455	G	A	3.47802	rs55770408	0.492949	3.29671	0.0240586	0.0244116
rs145112156:190638374:A:G	chr1	190638374	rs145112156	G	A	1.85881	rs28374258	0.132533	1.19997	0.014489	0.0145422
rs1819252:190638589:G:A	chr1	190638589	rs1819252	A	G	1.77864	rs55770408	0.290343	1.12321	0.0157844	0.015783
rs2094025:190639418:G:C	chr1	190639418	rs2094025	C	G	3.36264	rs55770408	0.478976	3.11238	0.020411	0.0205416
rs6662791:190640090:A:C	chr1	190640090	rs6662791	C	A	3.3554	rs55770408	0.627391	3.10127	0.0195494	0.0193584
rs6428023:190640617:G:C	chr1	190640617	rs6428023	C	G	-1.32499	rs55770408	0.210272	0.734239	0.0145354	0.0142224
rs1590496:190641200:T:C	chr1	190641200	rs1590496	C	T	1.77757	rs55770408	0.290343	1.12263	0.0190244	0.019122
rs2224965:190641511:G:A	chr1	190641511	rs2224965	A	G	1.89851	rs55770408	0.291501	1.23882	0.01924	0.019288
rs2094024:190642507:A:G	chr1	190642507	rs2094024	G	A	1.98635	rs55770408	0.291501	1.3279	0.0201432	0.0200884
rs12563757:190642791:G:A	chr1	190642791	rs12563757	A	G	3.25595	rs55770408	0.609104	2.95861	0.0185972	0.019018
rs55770408:190643601:T:C	chr1	190643601	rs55770408	C	T	5.54118	rs55770408	1	7.51999	0.0734548	0.0716144
rs12030783:190644334:G:T	chr1	190644334	rs12030783	T	G	1.21178	rs55770408	0.192992	0.646661	0.0134068	0.013373
rs114335870:190646224:C:T	chr1	190646224	rs114335870	T	C	1.63369	rs28374258	0.148039	0.990124	0.0179382	0.017946
rs114335870:190646224:C:T	chr1	190646224	rs114335870	T	C	1.63369	rs55770408	0.130863	0.990124	0.0171868	0.0171998
rs6659994:190646888:C:A	chr1	190646888	rs6659994	A	C	1.17351	rs55770408	0.192992	0.618524	0.0139146	0.0139146
rs72734849:190647253:C:G	chr1	190647253	rs72734849	G	C	4.08802	rs55770408	0.253875	4.36151	0.074506	0.0743546
rs12029846:190649088:T:C	chr1	190649088	rs12029846	C	T	1.18639	rs55770408	0.192992	0.628194	0.0153536	0.015684
rs144719709:190650190:AC:A	chr1	190650190	rs144719709	A	AC	4.07735	rs55770408	0.253875	4.3496	0.0723808	0.0711466
rs6428024:190650449:T:G	chr1	190650449	rs6428024	G	T	3.32768	rs55770408	0.609104	3.0575	0.0186938	0.0184088
rs10753952:190651533:C:T	chr1	190651533	rs10753952	T	C	-3.05599	rs55770408	0.11587	2.63827	0.0397138	0.0407106
rs10800958:190651677:T:A	chr1	190651677	rs10800958	A	T	-3.03219	rs55770408	0.11587	2.61979	0.0395918	0.0386694
rs78734880:190652155:A:G	chr1	190652155	rs78734880	G	A	3.18586	rs55770408	0.609104	2.85387	0.0159296	0.016404
rs1536103:190652248:C:T	chr1	190652248	rs1536103	T	C	1.69969	rs55770408	0.283757	1.04915	0.0169656	0.0167448
rs4845171:190653611:A:G	chr1	190653611	rs4845171	G	A	1.74896	rs55770408	0.283757	1.09528	0.0169084	0.017212
rs16832614:190654389:T:A	chr1	190654389	rs16832614	A	T	4.0147	rs55770408	0.26139	4.22548	0.066394	0.0648296
rs17380845:190657452:C:A	chr1	190657452	rs17380845	A	C	3.10397	rs55770408	0.609104	2.72125	0.020119	0.0198312
rs61818967:190657885:A:C	chr1	190657885	rs61818967	C	A	1.20226	rs55770408	0.194399	0.639785	0.016511	0.0164394
rs10429895:190658639:C:T	chr1	190658639	rs10429895	T	C	-3.04671	rs55770408	0.11587	2.63827	0.0396644	0.041124
rs146408388:190658992:TCTCACATCTCC:T	chr1	190658992	rs146408388	T	TCTCACATCTCC	-2.98073	rs55770408	0.11587	2.53091	0.0341018	0.0338166
rs2031473:190659159:A:G	chr1	190659159	rs2031473	G	A	-3.04671	rs55770408	0.11587	2.63827	0.0462846	0.0467298
rs201477035:190659878:TA:T	chr1	190659878	rs201477035	T	TA	1.15142	rs28374258	0.122068	0.604848	0.02011	0.02011
rs142188576:190660517:G:A	chr1	190660517	rs142188576	A	G	2.42031	rs55770408	0.439466	1.80967	0.0150754	0.0144688
rs4845245:190661123:C:G	chr1	190661123	rs4845245	G	C	1.77361	rs55770408	0.283757	1.11805	0.020057	0.0205416
rs7546326:190661976:C:G	chr1	190661976	rs7546326	G	C	-3.03742	rs55770408	0.11587	2.61979	0.0385938	0.0389052
rs10920775:190662667:T:A	chr1	190662667	rs10920775	A	T	-3.06527	rs55770408	0.11587	2.65758	0.0441042	0.0434928
rs74129775:190663899:C:A	chr1	190663899	rs74129775	A	C	3.22481	rs55770408	0.609104	2.88606	0.0223846	0.0221162
rs10920778:190664289:C:T	chr1	190664289	rs10920778	T	C	-3.03623	rs55770408	0.11587	2.61979	0.0401552	0.0413522
rs1325219:190664679:T:C	chr1	190664679	rs1325219	C	T	-3.06527	rs55770408	0.11587	2.65758	0.0419198	0.0416456
rs72734858:190665158:C:T	chr1	190665158	rs72734858	T	C	4.1149	rs55770408	0.253875	4.41229	0.0880012	0.0887818
rs1325218:190666057:G:C	chr1	190666057	rs1325218	C	G	1.84498	rs55770408	0.284909	1.18709	0.0165432	0.0166352
rs6428028:190666694:A:G	chr1	190666694	rs6428028	G	A	3.97112	rs55770408	0.239733	4.1463	0.064112	0.0628136
rs111756585:190667177:G:GA	chr1	190667177	rs111756585	GA	G	4.22618	rs55770408	0.237395	4.61404	0.0866532	0.0878638
rs7547910:190667234:C:T	chr1	190667234	rs7547910	T	C	4.24785	rs55770408	0.237395	4.66555	0.0939462	0.0928778
rs7514760:190667609:A:C	chr1	190667609	rs7514760	C	A	2.66471	rs55770408	0.442608	2.11351	0.0175288	0.0175176
rs6665523:190668639:T:C	chr1	190668639	rs6665523	C	T	1.93385	rs55770408	0.237023	1.27409	0.0169464	0.017053
rs57234886:190669013:G:T	chr1	190669013	rs57234886	T	G	2.68539	rs55770408	0.522238	2.13668	0.0199882	0.0195416
rs60455843:190669103:C:T	chr1	190669103	rs60455843	T	C	1.61458	rs55770408	0.181403	0.97265	0.0190358	0.0193662
rs12083228:190669376:T:C	chr1	190669376	rs12083228	C	T	1.90172	rs55770408	0.237023	1.2426	0.0176624	0.01761
rs1325212:190669820:C:T	chr1	190669820	rs1325212	T	C	1.5895	rs55770408	0.181403	0.950782	0.0163912	0.0166798
rs1998710:190670884:C:T	chr1	190670884	rs1998710	T	C	1.95849	rs55770408	0.23486	1.2993	0.0220148	0.0219836
rs6675319:190671240:T:C	chr1	190671240	rs6675319	C	T	2.82321	rs55770408	0.438447	2.31876	0.015273	0.015521
rs1408838:190671289:T:C	chr1	190671289	rs1408838	C	T	2.77804	rs55770408	0.438447	2.25964	0.0161068	0.0162044
rs11809819:190672185:G:C	chr1	190672185	rs11809819	C	G	2.64688	rs55770408	0.438447	2.09151	0.0153414	0.0150756
rs61818969:190672724:G:A	chr1	190672724	rs61818969	A	G	1.62326	rs55770408	0.181403	0.980884	0.0160106	0.0159638
rs16832656:190675536:G:A	chr1	190675536	rs16832656	A	G	2.82144	rs55770408	0.442608	2.31876	0.0165272	0.0166062
rs201964733:190676117:CCAA:C	chr1	190676117	rs201964733	C	CCAA	3.91491	rs55770408	0.108378	4.03189	0.0822218	0.0827504
rs5028047:190677230:T:A	chr1	190677230	rs5028047	A	T	1.97992	rs55770408	0.237023	1.32148	0.019506	0.019634
rs12062907:190679019:C:G	chr1	190679019	rs12062907	G	C	3.26316	rs55770408	0.553359	2.95861	0.014745	0.0148604
rs12063122:190679527:C:G	chr1	190679527	rs12063122	G	C	3.26238	rs55770408	0.553359	2.95861	0.0160186	0.0162476
rs12089050:190679850:A:G	chr1	190679850	rs12089050	G	A	3.18557	rs55770408	0.553359	2.85387	0.0196374	0.0195314
rs12093741:190679863:G:C	chr1	190679863	rs12093741	C	G	3.22933	rs55770408	0.553359	2.92082	0.0176362	0.017425
rs12090181:190679982:T:A	chr1	190679982	rs12090181	A	T	3.27859	rs55770408	0.557805	3	0.0159862	0.0159978
rs78479469:190681522:A:C	chr1	190681522	rs78479469	C	A	3.33109	rs55770408	0.557805	3.06298	0.0179808	0.017813
rs1408839:190681784:A:G	chr1	190681784	rs1408839	G	A	1.99064	rs55770408	0.237023	1.33161	0.0191532	0.019222
rs1536106:190682957:G:A	chr1	190682957	rs1536106	A	G	2.06784	rs55770408	0.237023	1.41229	0.0168536	0.017084
rs1536107:190682981:A:G	chr1	190682981	rs1536107	G	A	1.98314	rs55770408	0.23594	1.32422	0.0180374	0.0182228
rs12058179:190683294:G:C	chr1	190683294	rs12058179	C	G	3.24695	rs55770408	0.557805	2.92082	0.0179086	0.0180856
rs6695922:190683392:A:G	chr1	190683392	rs6695922	G	A	2.00458	rs55770408	0.237023	1.34679	0.0184288	0.0184368
rs12121241:190685139:C:T	chr1	190685139	rs12121241	T	C	1.35203	rs28374258	0.102518	0.753501	0.0138378	0.0138378
rs1325211:190685636:G:T	chr1	190685636	rs1325211	T	G	3.10307	rs55770408	0.33037	2.72125	0.0284778	0.069137
rs7554491:190687113:G:A	chr1	190687113	rs7554491	A	G	2.23422	rs55770408	0.246979	1.59346	0.021364	0.0214414
rs10800961:190687205:C:T	chr1	190687205	rs10800961	T	C	3.09099	rs55770408	0.334249	2.69897	0.0286828	0.0292702
rs10494639:190687458:C:T	chr1	190687458	rs10494639	T	C	2.29762	rs55770408	0.248108	1.66555	0.020272	0.020411
rs7547422:190687853:T:C	chr1	190687853	rs7547422	C	T	2.31912	rs55770408	0.248108	1.69037	0.0193582	0.0192724
rs55940429:190688796:T:C	chr1	190688796	rs55940429	C	T	3.41574	rs55770408	0.547309	3.19654	0.0198634	0.0194272
rs115611603:190689210:C:G	chr1	190689210	rs115611603	G	C	2.23427	rs28374258	0.156987	1.59517	0.0132092	0.0132092
rs115611603:190689210:C:G	chr1	190689210	rs115611603	G	C	2.23427	rs55770408	0.129202	1.59517	0.0121012	0.0122952
rs12059267:190689361:G:C	chr1	190689361	rs12059267	C	G	4.22648	rs55770408	0.728713	4.62525	0.0184328	0.0182946
rs10920785:190689382:A:G	chr1	190689382	rs10920785	G	A	2.33632	rs55770408	0.248108	1.7122	0.0205732	0.021106
rs72482658:190689439:A:G	chr1	190689439	rs72482658	G	A	3.6096	rs28374258	0.10684	3.51286	0.0251236	0.0251236
rs10920786:190689478:T:C	chr1	190689478	rs10920786	C	T	3.14285	rs55770408	0.334249	2.76955	0.0297114	0.0295786
rs74851338:190689939:A:G	chr1	190689939	rs74851338	G	A	3.40889	rs28374258	0.102522	3.18575	0.0217742	0.0217742
rs76079040:190692312:C:A	chr1	190692312	rs76079040	A	C	3.54187	rs28374258	0.102522	3.40121	0.023045	0.023045
rs1830894:190692520:C:T	chr1	190692520	rs1830894	T	C	2.56669	rs55770408	0.239204	1.98716	0.0227376	0.0226692
rs10920787:190693319:A:G	chr1	190693319	rs10920787	G	A	-2.66412	rs55770408	0.103383	2.10791	0.0253242	0.0245136
rs10920788:190693353:C:T	chr1	190693353	rs10920788	T	C	-2.63705	rs55770408	0.102284	2.08092	0.0207546	0.0210536
rs6675124:190693966:G:C	chr1	190693966	rs6675124	C	G	3.70501	rs28374258	0.102522	3.67572	0.026562	0.026562
rs6703525:190695477:T:C	chr1	190695477	rs6703525	C	T	3.63189	rs28374258	0.102522	3.55129	0.0246836	0.0246836
rs76477420:190695904:C:T	chr1	190695904	rs76477420	T	C	3.60634	rs28374258	0.102522	3.50864	0.0278452	0.0278452
rs1359453:190697022:T:C	chr1	190697022	rs1359453	C	T	2.52646	rs55770408	0.238112	1.9393	0.0187768	0.0191878
rs4240853:190697483:G:C	chr1	190697483	rs4240853	C	G	2.54157	rs55770408	0.238112	1.95861	0.0239354	0.023727
rs12119258:190698432:T:A	chr1	190698432	rs12119258	A	T	2.94791	rs55770408	0.312086	2.49485	0.0245128	0.0235828
rs12061203:190698576:T:A	chr1	190698576	rs12061203	A	T	2.34404	rs55770408	0.240301	1.71897	0.0200876	0.0201576
rs79225778:190699149:C:T	chr1	190699149	rs79225778	T	C	3.59646	rs28374258	0.102522	3.4908	0.0243536	0.0243536
rs7413306:190700759:A:G	chr1	190700759	rs7413306	G	A	2.45075	rs55770408	0.257431	1.84466	0.0190422	0.019157
rs12028605:190703986:A:T	chr1	190703986	rs12028605	T	A	3.02683	rs55770408	0.324813	2.60206	0.0223914	0.022182
rs115645783:190704089:C:T	chr1	190704089	rs115645783	T	C	1.70673	rs28374258	0.121439	1.05601	0.0141492	0.0141492
rs115645783:190704089:C:T	chr1	190704089	rs115645783	T	C	1.70673	rs55770408	0.110047	1.05601	0.0109512	0.0110442
rs58387997:190705499:C:G	chr1	190705499	rs58387997	G	C	3.68416	rs28374258	0.102522	3.64016	0.0278088	0.0278088
rs10800962:190705560:T:C	chr1	190705560	rs10800962	C	T	2.73627	rs55770408	0.314091	2.20761	0.022135	0.0219352
rs58343756:190705645:C:A	chr1	190705645	rs58343756	A	C	3.6565	rs28374258	0.102522	3.59346	0.0218266	0.022019
rs67168248:190705884:CA:C	chr1	190705884	rs67168248	C	CA	2.6765	rs55770408	0.312086	2.13686	0.0183974	0.0183954
rs6686360:190707394:G:C	chr1	190707394	rs6686360	C	G	3.66121	rs28374258	0.102522	3.60033	0.024147	0.024147
rs12135407:190709144:C:A	chr1	190709144	rs12135407	A	C	4.33676	rs55770408	0.708147	4.84164	0.018865	0.019316
rs10429896:190709600:G:A	chr1	190709600	rs10429896	A	G	3.02596	rs55770408	0.322961	2.60206	0.0215318	0.0210734
rs523548:190710863:T:G	chr1	190710863	rs523548	G	T	4.35544	rs55770408	0.420282	4.87615	0.0682784	0.0676368
rs671300:190712320:T:C	chr1	190712320	rs671300	C	T	3.42818	rs55770408	0.359488	3.21538	0.0204594	0.0200742
rs542911:190712354:A:G	chr1	190712354	rs542911	G	A	0.727576	rs55770408	0.157418	0.331055	0.0179102	0.0182472
rs4845173:190712502:T:G	chr1	190712502	rs4845173	G	T	0.987546	rs28374258	0.196937	0.490529	0.016872	0.016872
rs74957977:190712508:G:A	chr1	190712508	rs74957977	A	G	2.06924	rs55770408	0.329508	1.41454	0.014932	0.0149982
rs573068:190713300:G:A	chr1	190713300	rs573068	A	G	1.49484	rs55770408	0.31611	0.869666	0.020747	0.0204664
rs490184:190713980:G:A	chr1	190713980	rs490184	A	G	2.4628	rs55770408	0.240301	1.86012	0.0181014	0.0182556
rs12127087:190716478:T:G	chr1	190716478	rs12127087	G	T	0.888	rs28374258	0.178495	0.426432	0.0198454	0.0196466
rs10920792:190717968:C:T	chr1	190717968	rs10920792	T	C	3.04567	rs55770408	0.322738	2.63827	0.0201332	0.0202098
rs10494640:190718173:C:T	chr1	190718173	rs10494640	T	C	0.973453	rs28374258	0.198623	0.48096	0.0224092	0.0224092
rs72734886:190719743:A:G	chr1	190719743	rs72734886	G	A	4.3187	rs55770408	0.698385	4.8041	0.0195378	0.019544
rs145999050:190720342:A:C	chr1	190720342	rs145999050	C	A	3.6632	rs28374258	0.102522	3.6038	0.0279836	0.0280254
rs6659381:190721643:T:A	chr1	190721643	rs6659381	A	T	3.58394	rs28374258	0.102522	3.47108	0.0272184	0.0272184
rs76440975:190722287:G:A	chr1	190722287	rs76440975	A	G	3.65062	rs28374258	0.102522	3.5817	0.0278502	0.0278502
rs10494641:190722671:T:C	chr1	190722671	rs10494641	C	T	3.69203	rs28374258	0.102522	3.65365	0.0310144	0.0307336
rs116800634:190723905:G:A	chr1	190723905	rs116800634	A	G	2.12763	rs28374258	0.158253	1.47625	0.015494	0.0155782
rs116800634:190723905:G:A	chr1	190723905	rs116800634	A	G	2.12763	rs55770408	0.122231	1.47625	0.016838	0.0171598
rs16832724:190725051:T:C	chr1	190725051	rs16832724	C	T	3.68207	rs28374258	0.102522	3.63451	0.0286182	0.0286182
rs116114870:190725832:G:T	chr1	190725832	rs116114870	T	G	2.1344	rs28374258	0.158253	1.48413	0.0139916	0.0139916
rs116114870:190725832:G:T	chr1	190725832	rs116114870	T	G	2.1344	rs55770408	0.122231	1.48413	0.0116728	0.0121002
rs5779553:190726367:G:GA	chr1	190726367	rs5779553	GA	G	3.00985	rs55770408	0.311702	2.59757	0.0205446	0.0200136
rs16832728:190727671:A:G	chr1	190727671	rs16832728	G	A	3.63906	rs28374258	0.102522	3.56225	0.0314372	0.0314372
rs66685677:190728544:CTAT:C	chr1	190728544	rs66685677	C	CTAT	2.42712	rs55770408	0.237023	1.83209	0.0199006	0.0197418
rs1408837:190731743:A:C	chr1	190731743	rs1408837	C	A	3.61816	rs55770408	0.557646	3.52724	0.0147944	0.0148374
rs78790527:190732167:T:C	chr1	190732167	rs78790527	C	T	3.64748	rs28374258	0.102522	3.57675	0.0285082	0.0285152
rs532973:190732569:A:T	chr1	190732569	rs532973	T	A	3.602	rs55770408	0.285506	3.50031	0.0219562	0.0220104
rs7522033:190733419:C:T	chr1	190733419	rs7522033	T	C	3.46308	rs28374258	0.102522	3.27246	0.0232328	0.0232328
rs567695:190734051:G:A	chr1	190734051	rs567695	A	G	1.65891	rs55770408	0.143845	1.01233	0.0169844	0.0169194
rs16832742:190735321:T:C	chr1	190735321	rs16832742	C	T	3.64329	rs28374258	0.102522	3.57025	0.0270402	0.0267972
rs12087744:190735457:G:A	chr1	190735457	rs12087744	A	G	2.33247	rs55770408	0.207687	1.70553	0.0167912	0.016531
rs498329:190735513:A:T	chr1	190735513	rs498329	T	A	1.73266	rs55770408	0.141172	1.0804	0.015497	0.0155666
rs1955134:190738170:C:T	chr1	190738170	rs1955134	T	C	3.64329	rs28374258	0.102522	3.57025	0.030501	0.030501
rs16832748:190738575:T:G	chr1	190738575	rs16832748	G	T	3.62286	rs28374258	0.102522	3.53462	0.0250186	0.0250186
rs74362437:190739266:C:G	chr1	190739266	rs74362437	G	C	3.63072	rs28374258	0.102522	3.54821	0.0276174	0.0276174
rs151073357:190739749:T:C	chr1	190739749	rs151073357	C	T	3.65369	rs28374258	0.102522	3.5867	0.0253918	0.0253918
rs61685745:190740651:C:T	chr1	190740651	rs61685745	T	C	3.64014	rs28374258	0.102522	3.56543	0.027789	0.027874
rs76828268:190742200:C:G	chr1	190742200	rs76828268	G	C	2.11123	rs28374258	0.162746	1.45842	0.0125604	0.0125604
rs76828268:190742200:C:G	chr1	190742200	rs76828268	G	C	2.11123	rs55770408	0.125713	1.45842	0.014836	0.0148034
rs78021485:190742360:C:T	chr1	190742360	rs78021485	T	C	3.63072	rs28374258	0.102522	3.54821	0.0261026	0.0261026
rs16832751:190742872:T:C	chr1	190742872	rs16832751	C	T	3.6275	rs28374258	0.102522	3.54363	0.0285418	0.028505
rs75100068:190742976:G:C	chr1	190742976	rs75100068	C	G	0.985802	rs28374258	0.169458	0.489053	0.0159892	0.0159836
rs60296216:190743138:C:T	chr1	190743138	rs60296216	T	C	3.62705	rs28374258	0.102522	3.54212	0.0224118	0.0224118
rs77841929:190743946:T:C	chr1	190743946	rs77841929	C	T	3.64329	rs28374258	0.102522	3.57025	0.0225742	0.0225742
rs76570314:190744613:C:A	chr1	190744613	rs76570314	A	C	3.63648	rs28374258	0.102522	3.55909	0.0280972	0.0281364
rs982661:190744790:A:G	chr1	190744790	rs982661	G	A	3.65534	rs28374258	0.102522	3.59007	0.0258068	0.0258068
rs982660:190744935:G:A	chr1	190744935	rs982660	A	G	3.63334	rs28374258	0.102522	3.55284	0.0254052	0.0254052
rs16832754:190745807:G:A	chr1	190745807	rs16832754	A	G	3.60469	rs28374258	0.102522	3.50446	0.0272214	0.0272214
rs10494642:190745969:T:C	chr1	190745969	rs10494642	C	T	3.52498	rs55770408	0.552837	3.37366	0.014686	0.0147734
rs61241110:190746085:T:A	chr1	190746085	rs61241110	A	T	3.63433	rs28374258	0.102522	3.5544	0.0285878	0.0286696
rs16832755:190747108:A:G	chr1	190747108	rs16832755	G	A	3.62665	rs28374258	0.102522	3.54212	0.0288396	0.0288518
rs1030920:190747901:T:C	chr1	190747901	rs1030920	C	T	3.62411	rs28374258	0.102522	3.5376	0.0245346	0.0245346
rs1325213:190749781:G:A	chr1	190749781	rs1325213	A	G	3.66448	rs28374258	0.102522	3.60555	0.0256114	0.0254882
rs75106693:190751060:T:A	chr1	190751060	rs75106693	A	T	3.62508	rs28374258	0.102522	3.5391	0.0223692	0.0223692
rs76130606:190751320:A:T	chr1	190751320	rs76130606	T	A	3.6304	rs28374258	0.102522	3.54821	0.0256722	0.0256722
rs570863:190751673:G:A	chr1	190751673	rs570863	A	G	1.6899	rs55770408	0.143845	1.04096	0.0193266	0.019066
rs471681:190751926:A:G	chr1	190751926	rs471681	G	A	1.66212	rs55770408	0.143845	1.01547	0.0167536	0.0167728
rs78310299:190753824:T:C	chr1	190753824	rs78310299	C	T	3.66972	rs28374258	0.102522	3.61439	0.0256526	0.0256526
rs79222390:190755566:C:T	chr1	190755566	rs79222390	T	C	3.64276	rs28374258	0.102522	3.56864	0.0267192	0.0268038
rs61518451:190755648:G:A	chr1	190755648	rs61518451	A	G	3.51616	rs28374258	0.10684	3.35853	0.0259476	0.0259476
rs58685282:190755822:T:C	chr1	190755822	rs58685282	C	T	3.49715	rs28374258	0.10684	3.3279	0.0199644	0.0199644
rs569623:190756155:A:G	chr1	190756155	rs569623	G	A	2.23633	rs28374258	0.225762	1.59688	0.0160194	0.0160194
rs569623:190756155:A:G	chr1	190756155	rs569623	G	A	2.23633	rs55770408	0.142467	1.59688	0.0185504	0.0185104
rs72734894:190756157:A:G	chr1	190756157	rs72734894	G	A	2.84424	rs28374258	0.267497	2.35655	0.0162004	0.0162004
rs72734894:190756157:A:G	chr1	190756157	rs72734894	G	A	2.84424	rs55770408	0.173269	2.35655	0.0148468	0.0146316
rs511362:190756370:C:T	chr1	190756370	rs511362	T	C	2.22971	rs28374258	0.225762	1.58838	0.0161402	0.0161402
rs511362:190756370:C:T	chr1	190756370	rs511362	T	C	2.22971	rs55770408	0.142467	1.58838	0.0178508	0.0179946
rs72734897:190756974:T:C	chr1	190756974	rs72734897	C	T	2.80079	rs28374258	0.262777	2.29243	0.0189892	0.0189892
rs72734897:190756974:T:C	chr1	190756974	rs72734897	C	T	2.80079	rs55770408	0.169691	2.29243	0.0156778	0.015697
rs1325214:190757036:A:G	chr1	190757036	rs1325214	G	A	4.67859	rs28374258	0.385814	5.5391	0.0224282	0.0224282
rs1325214:190757036:A:G	chr1	190757036	rs1325214	G	A	4.67859	rs55770408	0.254907	5.5391	0.0337906	0.0335566
rs500681:190760498:T:C	chr1	190760498	rs500681	C	T	1.61939	rs55770408	0.142973	0.977572	0.0192294	0.0187854
rs16832771:190760788:C:T	chr1	190760788	rs16832771	T	C	4.60267	rs28374258	0.385814	5.37986	0.0214632	0.0214632
rs16832771:190760788:C:T	chr1	190760788	rs16832771	T	C	4.60267	rs55770408	0.254907	5.37986	0.0275478	0.0287232
rs61550910:190761307:G:A	chr1	190761307	rs61550910	A	G	4.67135	rs28374258	0.385814	5.52433	0.0234364	0.0234364
rs61550910:190761307:G:A	chr1	190761307	rs61550910	A	G	4.67135	rs55770408	0.254907	5.52433	0.0305778	0.0293598
rs524032:190762457:T:C	chr1	190762457	rs524032	C	T	1.61618	rs55770408	0.142973	0.974285	0.0186314	0.0187372
rs650913:190764092:T:C	chr1	190764092	rs650913	C	T	1.55533	rs55770408	0.142973	0.921543	0.0201762	0.020118
rs487262:190764197:C:T	chr1	190764197	rs487262	T	C	1.52011	rs55770408	0.141172	0.891435	0.0205664	0.0206792
rs12120207:190764292:T:C	chr1	190764292	rs12120207	C	T	1.12407	rs28374258	0.204728	0.583193	0.0201554	0.0201554
rs814346:190764733:G:A	chr1	190764733	rs814346	A	G	1.5991	rs55770408	0.141172	0.959002	0.0181788	0.0182114
rs10753955:190764877:A:T	chr1	190764877	rs10753955	T	A	1.6985	rs55770408	0.141172	1.04818	0.016761	0.0164372
rs115630526:190765497:C:A	chr1	190765497	rs115630526	A	C	1.98275	rs28374258	0.158253	1.32422	0.0181348	0.0181348
rs115630526:190765497:C:A	chr1	190765497	rs115630526	A	C	1.98275	rs55770408	0.122231	1.32422	0.0135514	0.0136968
rs72737008:190765856:T:C	chr1	190765856	rs72737008	C	T	4.72056	rs28374258	0.385814	5.62893	0.0202356	0.0202356
rs72737008:190765856:T:C	chr1	190765856	rs72737008	C	T	4.72056	rs55770408	0.254907	5.62893	0.0325756	0.0330226
rs474805:190766988:A:G	chr1	190766988	rs474805	G	A	1.66007	rs55770408	0.137666	1.01412	0.019603	0.019603
rs12117782:190767032:T:C	chr1	190767032	rs12117782	C	T	1.16636	rs28374258	0.184073	0.613679	0.0163918	0.0163918
rs557671:190767717:C:A	chr1	190767717	rs557671	A	C	1.64176	rs55770408	0.137666	0.996971	0.0178054	0.0174974
rs527579:190768685:T:C	chr1	190768685	rs527579	C	T	1.64822	rs55770408	0.137666	1.00305	0.0184662	0.01854
rs12119860:190769033:T:C	chr1	190769033	rs12119860	C	T	4.77229	rs28374258	0.385814	5.73993	0.0226996	0.022818
rs12119860:190769033:T:C	chr1	190769033	rs12119860	C	T	4.77229	rs55770408	0.254907	5.73993	0.0316968	0.0315598
rs635318:190769572:A:C	chr1	190769572	rs635318	C	A	1.63422	rs55770408	0.137666	0.990124	0.0188408	0.0189018
rs491821:190770304:G:T	chr1	190770304	rs491821	T	G	1.60335	rs55770408	0.137666	0.963371	0.019317	0.019317
rs649580:190770403:C:T	chr1	190770403	rs649580	T	C	1.69541	rs55770408	0.135901	1.04576	0.0203988	0.0203988
rs72737010:190771661:G:A	chr1	190771661	rs72737010	A	G	4.78821	rs28374258	0.385814	5.77469	0.0236258	0.0236258
rs72737010:190771661:G:A	chr1	190771661	rs72737010	A	G	4.78821	rs55770408	0.254907	5.77469	0.0411666	0.0407678
rs568564:190774495:C:G	chr1	190774495	rs568564	G	C	1.75539	rs55770408	0.135901	1.10127	0.0184442	0.0184356
rs692962:190774681:T:C	chr1	190774681	rs692962	C	T	1.68791	rs55770408	0.135901	1.03905	0.0163616	0.016428
rs660849:190777205:A:G	chr1	190777205	rs660849	G	A	1.68791	rs55770408	0.135051	1.03905	0.0166346	0.016467
rs662208:190777501:C:T	chr1	190777501	rs662208	T	C	1.65258	rs55770408	0.137666	1.00745	0.01977	0.0200482
rs4240854:190779052:G:C	chr1	190779052	rs4240854	C	G	1.84498	rs55770408	0.14464	1.18709	0.0158944	0.0158944
rs568537:190780134:T:A	chr1	190780134	rs568537	A	T	1.66757	rs55770408	0.137666	1.02	0.017765	0.0176776
rs78620960:190781499:G:A	chr1	190781499	rs78620960	A	G	4.54354	rs28374258	0.390827	5.25727	0.0247958	0.0247958
rs78620960:190781499:G:A	chr1	190781499	rs78620960	A	G	4.54354	rs55770408	0.258689	5.25727	0.024039	0.0237644
rs625802:190781850:A:C	chr1	190781850	rs625802	C	A	1.65686	rs55770408	0.137666	1.01055	0.0183988	0.0182356
rs4409653:190782742:T:A	chr1	190782742	rs4409653	A	T	3.33421	rs28374258	0.11732	3.06803	0.0231278	0.0229712
rs12129243:190783600:T:G	chr1	190783600	rs12129243	G	T	4.64742	rs28374258	0.390827	5.47366	0.0207322	0.0207816
rs12129243:190783600:T:G	chr1	190783600	rs12129243	G	T	4.64742	rs55770408	0.258689	5.47366	0.026569	0.0261342
rs579907:190784217:T:C	chr1	190784217	rs579907	C	T	1.67078	rs55770408	0.137666	1.02365	0.0184992	0.0184992
rs10800964:190784580:C:T	chr1	190784580	rs10800964	T	C	1.86639	rs55770408	0.14464	1.20761	0.0157966	0.0157966
rs10800965:190784598:A:T	chr1	190784598	rs10800965	T	A	1.91564	rs55770408	0.14464	1.25649	0.0201496	0.0202302
rs12563914:190785330:A:C	chr1	190785330	rs12563914	C	A	1.70612	rs55770408	0.137666	1.05552	0.0167486	0.01686
rs191130385:190785376:A:C	chr1	190785376	rs191130385	C	A	1.79471	rs55770408	0.129653	1.13847	0.015139	0.0150264
rs10920794:190785544:G:T	chr1	190785544	rs10920794	T	G	2.03341	rs55770408	0.14464	1.37675	0.0188998	0.0188782
rs568539:190786696:A:T	chr1	190786696	rs568539	T	A	1.67399	rs55770408	0.137666	1.02641	0.020259	0.0202788
rs2000340:190786724:T:C	chr1	190786724	rs2000340	C	T	1.87654	rs55770408	0.14464	1.21753	0.0172524	0.0172524
rs12564225:190786827:A:G	chr1	190786827	rs12564225	G	A	1.89049	rs55770408	0.14464	1.23136	0.0222104	0.0220596
rs10920797:190787297:A:T	chr1	190787297	rs10920797	T	A	1.88298	rs55770408	0.14464	1.22403	0.0173132	0.017326
rs10800966:190787455:C:T	chr1	190787455	rs10800966	T	C	1.87654	rs55770408	0.14464	1.21753	0.0186006	0.0184824
rs34159796:190788103:TG:T	chr1	190788103	rs34159796	T	TG	1.54608	rs55770408	0.14464	0.910448	0.0213282	0.0211992
rs10920798:190788134:G:T	chr1	190788134	rs10920798	T	G	1.87654	rs55770408	0.14464	1.21753	0.015724	0.0159044
rs1925319:190788582:T:C	chr1	190788582	rs1925319	C	T	1.88298	rs55770408	0.143754	1.22403	0.0171728	0.0171084
rs1925320:190788836:T:C	chr1	190788836	rs1925320	C	T	1.85509	rs55770408	0.14464	1.19654	0.01742	0.0173874
rs34884829:190788933:C:CT	chr1	190788933	rs34884829	CT	C	1.75787	rs55770408	0.14464	1.10896	0.0182992	0.0182992
rs143441085:190789004:TAAAC:T	chr1	190789004	rs143441085	T	TAAAC	1.94714	rs55770408	0.14464	1.29448	0.0177672	0.0178242
rs10920799:190789257:C:A	chr1	190789257	rs10920799	A	C	1.88298	rs55770408	0.14464	1.22403	0.0179758	0.0179842
rs10920800:190789525:G:C	chr1	190789525	rs10920800	C	G	1.8197	rs55770408	0.14464	1.16241	0.018541	0.0185548
rs12130003:190789652:T:A	chr1	190789652	rs12130003	A	T	4.75348	rs28374258	0.390827	5.69897	0.0258772	0.0259086
rs12130003:190789652:T:A	chr1	190789652	rs12130003	A	T	4.75348	rs55770408	0.258689	5.69897	0.037963	0.0372276
rs10920801:190790034:G:A	chr1	190790034	rs10920801	A	G	1.87976	rs55770408	0.14464	1.22113	0.0181392	0.018162
rs548945:190790366:G:A	chr1	190790366	rs548945	A	G	1.58944	rs55770408	0.137666	0.950782	0.0182244	0.0180696
rs3937596:190790818:G:T	chr1	190790818	rs3937596	T	G	1.86581	rs55770408	0.14464	1.20691	0.0181832	0.0181832
rs681785:190791752:A:T	chr1	190791752	rs681785	T	A	1.70933	rs55770408	0.137666	1.05899	0.0180154	0.0180154
rs7517276:190792932:T:C	chr1	190792932	rs7517276	C	T	1.86581	rs55770408	0.14464	1.20691	0.0190752	0.0191152
rs35892437:190794319:T:TA	chr1	190794319	rs35892437	TA	T	1.60825	rs55770408	0.142849	0.975104	0.016463	0.016249
rs1595531:190794433:G:A	chr1	190794433	rs1595531	A	G	1.59265	rs55770408	0.137666	0.953895	0.0194046	0.0196292
rs12137731:190794589:G:A	chr1	190794589	rs12137731	A	G	4.72599	rs28374258	0.390827	5.64016	0.0237512	0.0237512
rs12137731:190794589:G:A	chr1	190794589	rs12137731	A	G	4.72599	rs55770408	0.258689	5.64016	0.0340218	0.0334984
rs2099638:190795621:C:T	chr1	190795621	rs2099638	T	C	1.85831	rs55770408	0.14464	1.19997	0.0194734	0.0194596
rs7520339:190796192:G:A	chr1	190796192	rs7520339	A	G	1.86903	rs55770408	0.14464	1.21042	0.0182998	0.0184508
rs12134396:190796710:G:A	chr1	190796710	rs12134396	A	G	1.69883	rs55770408	0.137666	1.04866	0.01927	0.01927
rs12132055:190797764:A:G	chr1	190797764	rs12132055	G	A	4.73539	rs28374258	0.390827	5.65956	0.021773	0.021773
rs12132055:190797764:A:G	chr1	190797764	rs12132055	G	A	4.73539	rs55770408	0.258689	5.65956	0.0339908	0.0334252
rs77166855:190797930:C:T	chr1	190797930	rs77166855	T	C	1.05098	rs28374258	0.135329	0.532836	0.0161324	0.0161324
rs12047473:190798042:C:T	chr1	190798042	rs12047473	T	C	1.87654	rs55770408	0.14464	1.21753	0.0160374	0.015923
rs10920803:190798555:A:G	chr1	190798555	rs10920803	G	A	1.80255	rs55770408	0.14464	1.14569	0.0210158	0.0210408
rs10920805:190799336:T:C	chr1	190799336	rs10920805	C	T	4.72463	rs28374258	0.390827	5.63639	0.021532	0.0216306
rs10920805:190799336:T:C	chr1	190799336	rs10920805	C	T	4.72463	rs55770408	0.258689	5.63639	0.0341344	0.03394
rs7522517:190799545:T:C	chr1	190799545	rs7522517	C	T	4.72165	rs28374258	0.390827	5.63078	0.0217522	0.0217522
rs7522517:190799545:T:C	chr1	190799545	rs7522517	C	T	4.72165	rs55770408	0.258689	5.63078	0.0328646	0.0334878
rs1438524:190799925:G:T	chr1	190799925	rs1438524	T	G	1.73397	rs55770408	0.137666	1.08145	0.0184064	0.0184064
rs12566828:190801615:A:G	chr1	190801615	rs12566828	G	A	1.87654	rs55770408	0.14464	1.21753	0.0173464	0.0174562
rs10920806:190803869:A:G	chr1	190803869	rs10920806	G	A	1.86581	rs55770408	0.145531	1.20691	0.0205126	0.0204486
rs11809496:190804267:T:C	chr1	190804267	rs11809496	C	T	1.87976	rs55770408	0.145531	1.22113	0.0205214	0.0207286
rs2438407:190804283:T:G	chr1	190804283	rs2438407	G	T	1.79076	rs55770408	0.138524	1.1343	0.0193366	0.0191232
rs10920807:190806186:G:A	chr1	190806186	rs10920807	A	G	1.8862	rs55770408	0.146425	1.22768	0.0185008	0.018514
rs10800967:190806446:A:C	chr1	190806446	rs10800967	C	A	1.87869	rs55770408	0.139385	1.21968	0.0179352	0.0179342
rs1780667:190807333:C:A	chr1	190807333	rs1780667	A	C	1.70612	rs55770408	0.139385	1.05502	0.0207366	0.0208046
rs1780668:190807489:G:A	chr1	190807489	rs1780668	A	G	1.70612	rs55770408	0.139385	1.05502	0.01474	0.0146046
rs1658929:190809159:T:C	chr1	190809159	rs1658929	C	T	1.67399	rs55770408	0.140251	1.02641	0.0170998	0.0170608
rs1170710:190809922:T:A	chr1	190809922	rs1170710	A	T	1.7029	rs55770408	0.140251	1.05208	0.0187676	0.0187822
rs6687099:190810394:T:C	chr1	190810394	rs6687099	C	T	1.86152	rs55770408	0.147324	1.20343	0.0169088	0.0171926
rs1170709:190810654:A:T	chr1	190810654	rs1170709	T	A	1.78959	rs55770408	0.141121	1.13371	0.0172018	0.017268
rs1170708:190810876:C:T	chr1	190810876	rs1170708	T	C	1.67399	rs55770408	0.140251	1.02641	0.0198498	0.0198498
rs1170707:190811049:C:T	chr1	190811049	rs1170707	T	C	1.69219	rs55770408	0.140251	1.04239	0.016335	0.016653
rs12123360:190812252:C:G	chr1	190812252	rs12123360	G	C	4.76289	rs28374258	0.396441	5.71897	0.0195724	0.0195264
rs12123360:190812252:C:G	chr1	190812252	rs12123360	G	C	4.76289	rs55770408	0.262946	5.71897	0.0367242	0.0367292
rs10800969:190812552:A:T	chr1	190812552	rs10800969	T	A	1.89049	rs55770408	0.146425	1.23136	0.017996	0.0180924
rs72331077:190812771:CCTAT:C	chr1	190812771	rs72331077	C	CCTAT	4.50327	rs28374258	0.396441	5.176	0.0180892	0.0180892
rs72331077:190812771:CCTAT:C	chr1	190812771	rs72331077	C	CCTAT	4.50327	rs55770408	0.262946	5.176	0.0231018	0.0236108
rs10494649:190813289:T:C	chr1	190813289	rs10494649	C	T	-1.12166	rs28374258	0.102426	0.580871	0.0127574	0.0127574
rs10753957:190813384:C:T	chr1	190813384	rs10753957	T	C	1.8862	rs55770408	0.146425	1.22768	0.015153	0.0155258
rs4845249:190814628:C:T	chr1	190814628	rs4845249	T	C	1.87866	rs55770408	0.146425	1.21968	0.0201512	0.0202354
rs4845174:190814720:A:G	chr1	190814720	rs4845174	G	A	4.76361	rs28374258	0.396441	5.72125	0.021941	0.021941
rs4845174:190814720:A:G	chr1	190814720	rs4845174	G	A	4.76361	rs55770408	0.262946	5.72125	0.032343	0.0323518
rs4845250:190815209:G:A	chr1	190815209	rs4845250	A	G	2.75481	rs28374258	0.112014	2.22915	0.0368896	0.0367434
rs4845253:190815455:G:A	chr1	190815455	rs4845253	A	G	1.88727	rs55770408	0.149139	1.22768	0.0170512	0.0172108
rs10800970:190815782:G:A	chr1	190815782	rs10800970	A	G	1.87976	rs55770408	0.146425	1.2204	0.016878	0.0168236
rs10800971:190815791:C:T	chr1	190815791	rs10800971	T	C	1.87976	rs55770408	0.146425	1.2204	0.0157454	0.0157454
rs16832860:190817544:A:G	chr1	190817544	rs16832860	G	A	1.9259	rs55770408	0.145531	1.266	0.0169454	0.0171304
rs34057257:190817881:A:C	chr1	190817881	rs34057257	C	A	1.90443	rs55770408	0.145531	1.24565	0.0183244	0.0183208
rs35432159:190819479:A:G	chr1	190819479	rs35432159	G	A	1.90443	rs55770408	0.145531	1.24565	0.0220228	0.0219114
rs2118651:190819891:C:T	chr1	190819891	rs2118651	T	C	1.9259	rs55770408	0.145531	1.2668	0.0153994	0.0153994
rs67293663:190820210:GTC:G	chr1	190820210	rs67293663	G	GTC	1.89443	rs55770408	0.145531	1.22446	0.0201148	0.020325
rs113189607:190820913:TA:T	chr1	190820913	rs113189607	T	TA	3.40149	rs28374258	0.122457	3.18125	0.0299832	0.0300002
rs10800977:190822143:A:C	chr1	190822143	rs10800977	C	A	1.83535	rs55770408	0.129829	1.17718	0.015594	0.016035
rs10920815:190824217:T:C	chr1	190824217	rs10920815	C	T	1.82786	rs55770408	0.129829	1.17005	0.0162428	0.0162616
rs12119375:190824246:A:G	chr1	190824246	rs12119375	G	A	4.92916	rs28374258	0.491904	6.08302	0.0236846	0.0236846
rs12119375:190824246:A:G	chr1	190824246	rs12119375	G	A	4.92916	rs55770408	0.246068	6.08302	0.0430992	0.042117
rs10920816:190824486:A:T	chr1	190824486	rs10920816	T	A	1.80355	rs55770408	0.129829	1.14752	0.0221508	0.0215134
rs10920817:190824500:A:C	chr1	190824500	rs10920817	C	A	1.82786	rs55770408	0.129829	1.17005	0.0191716	0.0190622
rs10920818:190825670:G:A	chr1	190825670	rs10920818	A	G	1.81394	rs55770408	0.129829	1.15677	0.0140862	0.0140752
rs10800979:190826385:T:C	chr1	190826385	rs10800979	C	T	-1.52295	rs28374258	0.12483	0.894831	0.0127056	0.0127056
rs10449270:190829378:A:G	chr1	190829378	rs10449270	G	A	4.93177	rs28374258	0.491904	6.08778	0.0233276	0.0233276
rs10449270:190829378:A:G	chr1	190829378	rs10449270	G	A	4.93177	rs55770408	0.246068	6.08778	0.0396126	0.0398432
rs34437857:190830356:C:T	chr1	190830356	rs34437857	T	C	-1.44193	rs28374258	0.12483	0.825649	0.0116844	0.0116844
rs12123620:190830574:G:A	chr1	190830574	rs12123620	A	G	4.6965	rs28374258	0.491904	5.5784	0.0164768	0.0164768
rs12123620:190830574:G:A	chr1	190830574	rs12123620	A	G	4.6965	rs55770408	0.246068	5.5784	0.0289708	0.0286876
rs10449271:190831056:G:A	chr1	190831056	rs10449271	A	G	4.92881	rs28374258	0.491904	6.08249	0.0250792	0.0250792
rs10449271:190831056:G:A	chr1	190831056	rs10449271	A	G	4.92881	rs55770408	0.246068	6.08249	0.0398892	0.0401432
rs12026965:190831891:T:G	chr1	190831891	rs12026965	G	T	-1.39221	rs28374258	0.12483	0.783834	0.0145808	0.0145808
rs1370883:190833401:G:A	chr1	190833401	rs1370883	A	G	3.46543	rs28374258	0.246562	3.27654	0.0318888	0.0321014
rs12135357:190834144:C:G	chr1	190834144	rs12135357	G	C	4.99543	rs28374258	0.491904	6.23062	0.0216602	0.0218118
rs12135357:190834144:C:G	chr1	190834144	rs12135357	G	C	4.99543	rs55770408	0.246068	6.23062	0.0415178	0.0408904
rs10800981:190834600:C:A	chr1	190834600	rs10800981	A	C	3.39018	rs28374258	0.247555	3.15614	0.0310226	0.0309768
rs1156624:190835456:G:A	chr1	190835456	rs1156624	A	G	-1.45187	rs28374258	0.12483	0.830914	0.0160692	0.0160692
rs12562842:190835546:T:A	chr1	190835546	rs12562842	A	T	-1.47175	rs28374258	0.12483	0.849858	0.0157848	0.0157848
rs12119965:190835803:A:C	chr1	190835803	rs12119965	C	A	4.91002	rs28374258	0.491904	6.04144	0.0197898	0.0197898
rs12119965:190835803:A:C	chr1	190835803	rs12119965	C	A	4.91002	rs55770408	0.246068	6.04144	0.038118	0.0379374
rs77271666:190836385:T:C	chr1	190836385	rs77271666	C	T	3.93875	rs28374258	0.13308	4.08619	0.0285818	0.0286256
rs10800982:190836505:T:A	chr1	190836505	rs10800982	A	T	-1.46181	rs28374258	0.12483	0.844664	0.012735	0.012735
rs16832880:190836788:G:A	chr1	190836788	rs16832880	A	G	4.91967	rs28374258	0.486701	6.06298	0.0224752	0.0226394
rs16832880:190836788:G:A	chr1	190836788	rs16832880	A	G	4.91967	rs55770408	0.249878	6.06298	0.040045	0.0407804
rs10920820:190837087:T:C	chr1	190837087	rs10920820	C	T	-1.43199	rs28374258	0.12483	0.817015	0.0153884	0.0153884
rs7517228:190837957:C:T	chr1	190837957	rs7517228	T	C	-1.46001	rs28374258	0.12483	0.839531	0.0203104	0.0203104
rs1438527:190838472:C:G	chr1	190838472	rs1438527	G	C	4.8937	rs28374258	0.491904	6.00436	0.0231524	0.0231524
rs1438527:190838472:C:G	chr1	190838472	rs1438527	G	C	4.8937	rs55770408	0.246068	6.00436	0.0407688	0.0398506
rs6677782:190838604:A:T	chr1	190838604	rs6677782	T	A	-1.44002	rs28374258	0.12483	0.82594	0.0156534	0.0156534
rs72737052:190839343:A:G	chr1	190839343	rs72737052	G	A	2.96327	rs28374258	0.321296	2.52288	0.0200772	0.0200842
rs72737052:190839343:A:G	chr1	190839343	rs72737052	G	A	2.96327	rs55770408	0.167173	2.52288	0.0142518	0.0143178
rs10920821:190839506:T:A	chr1	190839506	rs10920821	A	T	-1.43199	rs28374258	0.12483	0.81673	0.0123844	0.0123844
rs12136008:190840017:C:T	chr1	190840017	rs12136008	T	C	4.86254	rs28374258	0.485753	5.93554	0.0183674	0.0183674
rs12136008:190840017:C:T	chr1	190840017	rs12136008	T	C	4.86254	rs55770408	0.242331	5.93554	0.036585	0.0359886
rs16832890:190840312:T:C	chr1	190840312	rs16832890	C	T	3.92415	rs28374258	0.13308	4.06048	0.0265358	0.0269844
rs10920825:190845460:G:A	chr1	190845460	rs10920825	A	G	3.16294	rs28374258	0.164283	2.79588	0.0495114	0.049664
rs1438534:190846435:C:A	chr1	190846435	rs1438534	A	C	5.03971	rs28374258	0.491904	6.33161	0.022241	0.0222544
rs1438534:190846435:C:A	chr1	190846435	rs1438534	A	C	5.03971	rs55770408	0.246068	6.33161	0.0497906	0.0504514
rs10800988:190849399:C:T	chr1	190849399	rs10800988	T	C	-0.105326	rs55770408	0.100329	0.0400528	0.044093	0.0438896
rs12124947:190850550:A:G	chr1	190850550	rs12124947	G	A	4.88405	rs28374258	0.491904	5.98297	0.0237054	0.0237054
rs12124947:190850550:A:G	chr1	190850550	rs12124947	G	A	4.88405	rs55770408	0.246068	5.98297	0.034996	0.0347492
rs78009949:190853435:G:C	chr1	190853435	rs78009949	C	G	3.72858	rs28374258	0.13308	3.71444	0.0213502	0.0213502
rs115220752:190854371:T:G	chr1	190854371	rs115220752	G	T	2.55641	rs28374258	0.208196	1.97469	0.0159242	0.0159242
rs115220752:190854371:T:G	chr1	190854371	rs115220752	G	T	2.55641	rs55770408	0.120604	1.97469	0.0171436	0.0173682
rs77247118:190857378:C:T	chr1	190857378	rs77247118	T	C	1.88133	rs28374258	0.168808	1.22257	0.0137816	0.0137816
rs16832925:190857964:T:C	chr1	190857964	rs16832925	C	T	5.1295	rs28374258	0.502343	6.5376	0.0283006	0.0281454
rs16832925:190857964:T:C	chr1	190857964	rs16832925	C	T	5.1295	rs55770408	0.246055	6.5376	0.0605122	0.0616722
rs12135498:190863011:G:A	chr1	190863011	rs12135498	A	G	5.01087	rs28374258	0.497118	6.266	0.0252844	0.0252844
rs12135498:190863011:G:A	chr1	190863011	rs12135498	A	G	5.01087	rs55770408	0.242331	6.266	0.048624	0.0491586
rs72737061:190865157:T:C	chr1	190865157	rs72737061	C	T	3.38604	rs28374258	0.321296	3.14935	0.0169798	0.0169798
rs72737061:190865157:T:C	chr1	190865157	rs72737061	C	T	3.38604	rs55770408	0.159916	3.14935	0.0147338	0.0147014
rs72737064:190870383:C:T	chr1	190870383	rs72737064	T	C	5.05674	rs28374258	0.497118	6.36957	0.0260654	0.0260706
rs72737064:190870383:C:T	chr1	190870383	rs72737064	T	C	5.05674	rs55770408	0.242331	6.36957	0.0520386	0.0532246
rs12137549:190872114:T:C	chr1	190872114	rs12137549	C	T	2.23442	rs55770408	0.239655	1.59517	0.025743	0.0257388
rs75009499:190874292:A:G	chr1	190874292	rs75009499	G	A	3.73372	rs28374258	0.13308	3.72354	0.027205	0.027205
rs12120220:190874331:C:T	chr1	190874331	rs12120220	T	C	5.03515	rs28374258	0.497118	6.32057	0.0236906	0.0236906
rs12120220:190874331:C:T	chr1	190874331	rs12120220	T	C	5.03515	rs55770408	0.242331	6.32057	0.0460558	0.0475524
rs74530228:190875642:G:A	chr1	190875642	rs74530228	A	G	2.67377	rs28374258	0.208196	2.12494	0.0158838	0.0158838
rs74530228:190875642:G:A	chr1	190875642	rs74530228	A	G	2.67377	rs55770408	0.120604	2.12494	0.0143842	0.0142752
rs77251400:190879566:C:T	chr1	190879566	rs77251400	T	C	2.62686	rs28374258	0.380068	2.0655	0.0186546	0.0186546
rs12409335:190880238:T:C	chr1	190880238	rs12409335	C	T	-1.37904	rs28374258	0.100082	0.778064	0.0208776	0.0208776
rs12750620:190881443:G:A	chr1	190881443	rs12750620	A	G	-1.39766	rs28374258	0.100082	0.79129	0.02038	0.02038
rs2420142:190881854:C:A	chr1	190881854	rs2420142	A	C	-1.37904	rs28374258	0.100082	0.778064	0.0197786	0.0197786
rs6693512:190882939:T:G	chr1	190882939	rs6693512	G	T	-1.37904	rs28374258	0.100082	0.778064	0.0198874	0.0198874
rs6690914:190883000:A:G	chr1	190883000	rs6690914	G	A	-1.37904	rs28374258	0.100082	0.778064	0.017807	0.017807
rs56123419:190883633:T:C	chr1	190883633	rs56123419	C	T	-1.39766	rs28374258	0.100082	0.792904	0.0204636	0.0204346
rs12749615:190884578:A:T	chr1	190884578	rs12749615	T	A	-1.36973	rs28374258	0.100082	0.76523	0.0187486	0.0191198
rs35243254:190885001:A:G	chr1	190885001	rs35243254	G	A	-1.36973	rs28374258	0.100082	0.768276	0.0224352	0.022455
rs72737074:190886650:C:A	chr1	190886650	rs72737074	A	C	1.9629	rs28374258	0.102295	1.30364	0.013419	0.013419
rs77491210:190886911:G:A	chr1	190886911	rs77491210	A	G	-0.080284	rs55770408	0.142448	0.0284922	0.0398236	0.040439
rs12144886:190887345:G:A	chr1	190887345	rs12144886	A	G	5.84071	rs28374258	0.987358	8.28483	0.0248856	0.0248856
rs72737077:190891896:T:G	chr1	190891896	rs72737077	G	T	5.79969	rs28374258	0.987358	8.17783	0.0255824	0.0255824
rs72737079:190893756:T:C	chr1	190893756	rs72737079	C	T	5.82065	rs28374258	0.987358	8.23136	0.026331	0.026331
rs74682197:190895020:T:C	chr1	190895020	rs74682197	C	T	2.69955	rs28374258	0.375111	2.16115	0.0143478	0.0143478
rs72737081:190895558:T:A	chr1	190895558	rs72737081	A	T	5.82612	rs28374258	0.987358	8.24565	0.026998	0.026998
rs35528676:190896473:G:T	chr1	190896473	rs35528676	T	G	3.47042	rs28374258	0.29923	3.28483	0.0179134	0.0179134
rs35528676:190896473:G:T	chr1	190896473	rs35528676	T	G	3.47042	rs55770408	0.136135	3.28483	0.0226998	0.0225522
rs12561863:190897608:A:T	chr1	190897608	rs12561863	T	A	3.51282	rs28374258	0.29923	3.3536	0.0152318	0.0152318
rs12561863:190897608:A:T	chr1	190897608	rs12561863	T	A	3.51282	rs55770408	0.136135	3.3536	0.021681	0.0219224
rs10800992:190900576:C:T	chr1	190900576	rs10800992	T	C	3.60844	rs28374258	0.312345	3.51145	0.0182658	0.0182658
rs10800992:190900576:C:T	chr1	190900576	rs10800992	T	C	3.60844	rs55770408	0.144019	3.51145	0.0223298	0.0225948
rs138895149:190900600:G:A	chr1	190900600	rs138895149	A	G	5.82886	rs28374258	0.987358	8.25337	0.0315246	0.0315246
rs12402747:190900848:T:G	chr1	190900848	rs12402747	G	T	3.61182	rs28374258	0.312345	3.51713	0.0196386	0.0196386
rs12402747:190900848:T:G	chr1	190900848	rs12402747	G	T	3.61182	rs55770408	0.144019	3.51713	0.019954	0.0201372
rs12134172:190903602:C:T	chr1	190903602	rs12134172	T	C	5.82521	rs28374258	0.987358	8.24413	0.0258884	0.0258884
rs11578130:190905760:T:A	chr1	190905760	rs11578130	A	T	5.80334	rs28374258	0.987358	8.18575	0.0262406	0.0260754
rs12739572:190905877:A:G	chr1	190905877	rs12739572	G	A	3.70829	rs28374258	0.350176	3.67985	0.0202556	0.0202556
rs12739572:190905877:A:G	chr1	190905877	rs12739572	G	A	3.70829	rs55770408	0.167862	3.67985	0.0214366	0.0212362
rs12404468:190911482:A:G	chr1	190911482	rs12404468	G	A	3.63134	rs28374258	0.351624	3.54975	0.0191186	0.0190946
rs12404468:190911482:A:G	chr1	190911482	rs12404468	G	A	3.63134	rs55770408	0.168916	3.54975	0.0188622	0.0190388
rs10920845:190912048:G:A	chr1	190912048	rs10920845	A	G	3.69423	rs28374258	0.351624	3.65758	0.0197406	0.0197406
rs10920845:190912048:G:A	chr1	190912048	rs10920845	A	G	3.69423	rs55770408	0.168916	3.65758	0.0223714	0.0221254
rs12127825:190912648:T:C	chr1	190912648	rs12127825	C	T	5.78876	rs28374258	0.987358	8.14874	0.0272434	0.0275032
rs114913420:190913212:G:A	chr1	190913212	rs114913420	A	G	3.50897	rs28374258	0.13308	3.34679	0.0184384	0.0184566
rs12722739:190913243:G:A	chr1	190913243	rs12722739	A	G	3.25538	rs28374258	0.227782	2.95861	0.019248	0.019248
rs72737090:190913602:T:A	chr1	190913602	rs72737090	A	T	1.84929	rs28374258	0.102295	1.19111	0.0109382	0.0109382
rs12131510:190913774:G:C	chr1	190913774	rs12131510	C	G	5.78876	rs28374258	0.987358	8.14874	0.0261782	0.0261536
rs12728327:190914453:G:A	chr1	190914453	rs12728327	A	G	3.66612	rs28374258	0.351624	3.60906	0.01649	0.01649
rs12728327:190914453:G:A	chr1	190914453	rs12728327	A	G	3.66612	rs55770408	0.168916	3.60906	0.018612	0.0186692
rs10920846:190916636:T:A	chr1	190916636	rs10920846	A	T	3.69423	rs28374258	0.351624	3.65561	0.022449	0.022449
rs10920846:190916636:T:A	chr1	190916636	rs10920846	A	T	3.69423	rs55770408	0.168916	3.65561	0.0216792	0.0216664
rs12138766:190918834:C:T	chr1	190918834	rs12138766	T	C	3.6845	rs28374258	0.351624	3.63827	0.018712	0.018712
rs12138766:190918834:C:T	chr1	190918834	rs12138766	T	C	3.6845	rs55770408	0.168916	3.63827	0.0226854	0.0228314
rs12128824:190919657:A:C	chr1	190919657	rs12128824	C	A	3.68342	rs28374258	0.351624	3.63827	0.0173972	0.0173624
rs12128824:190919657:A:C	chr1	190919657	rs12128824	C	A	3.68342	rs55770408	0.168916	3.63827	0.0191282	0.0190766
rs76980972:190919736:G:A	chr1	190919736	rs76980972	A	G	3.58726	rs28374258	0.13308	3.47625	0.020567	0.0206706
rs1570704:190920137:T:C	chr1	190920137	rs1570704	C	T	3.1979	rs28374258	0.226878	2.85387	0.0220868	0.0220868
rs1011726:190920467:G:A	chr1	190920467	rs1011726	A	G	3.71153	rs28374258	0.351624	3.68613	0.0168712	0.0168712
rs1011726:190920467:G:A	chr1	190920467	rs1011726	A	G	3.71153	rs55770408	0.168916	3.68613	0.0220456	0.0218146
rs1011727:190920831:A:G	chr1	190920831	rs1011727	G	A	3.67693	rs28374258	0.351624	3.62709	0.0183184	0.0183184
rs1011727:190920831:A:G	chr1	190920831	rs1011727	G	A	3.67693	rs55770408	0.168916	3.62709	0.019685	0.0195012
rs5027300:190921304:A:G	chr1	190921304	rs5027300	G	A	3.68342	rs28374258	0.351624	3.63827	0.0208698	0.0208698
rs5027300:190921304:A:G	chr1	190921304	rs5027300	G	A	3.68342	rs55770408	0.168916	3.63827	0.0177524	0.0177302
rs4258226:190921719:G:A	chr1	190921719	rs4258226	A	G	3.71153	rs28374258	0.351624	3.68613	0.016973	0.0170328
rs4258226:190921719:G:A	chr1	190921719	rs4258226	A	G	3.71153	rs55770408	0.168916	3.68613	0.0204662	0.0205642
rs12038534:190921974:G:C	chr1	190921974	rs12038534	C	G	3.24112	rs28374258	0.226878	2.92082	0.0134736	0.0132356
rs12143904:190923380:C:T	chr1	190923380	rs12143904	T	C	5.7678	rs28374258	0.987358	8.09528	0.0218666	0.022004
rs1431139:190923837:C:T	chr1	190923837	rs1431139	T	C	3.29448	rs28374258	0.226878	3.00568	0.0167362	0.0167362
rs10800993:190924293:T:A	chr1	190924293	rs10800993	A	T	3.65207	rs28374258	0.345876	3.58503	0.0190158	0.0190158
rs10800993:190924293:T:A	chr1	190924293	rs10800993	A	T	3.65207	rs55770408	0.168622	3.58503	0.0197598	0.0195574
rs72737098:190924775:A:G	chr1	190924775	rs72737098	G	A	5.75869	rs28374258	0.987358	8.07263	0.024336	0.0243278
rs12131554:190927218:A:G	chr1	190927218	rs12131554	G	A	5.84526	rs28374258	0.993647	8.29499	0.027917	0.027917
rs1431140:190929003:C:T	chr1	190929003	rs1431140	T	C	2.41864	rs28374258	0.388913	1.80688	0.0152038	0.0152038
rs12133635:190929221:A:G	chr1	190929221	rs12133635	G	A	3.64628	rs28374258	0.327488	3.57512	0.0226766	0.0226766
rs12133635:190929221:A:G	chr1	190929221	rs12133635	G	A	3.64628	rs55770408	0.156426	3.57512	0.0219332	0.0220764
rs12082476:190930264:A:G	chr1	190930264	rs12082476	G	A	3.66907	rs28374258	0.345876	3.61439	0.0193676	0.0193676
rs12082476:190930264:A:G	chr1	190930264	rs12082476	G	A	3.66907	rs55770408	0.164731	3.61439	0.020762	0.0207828
rs10920848:190932116:C:A	chr1	190932116	rs10920848	A	C	3.75467	rs28374258	0.345876	3.75945	0.0185918	0.0185918
rs10920848:190932116:C:A	chr1	190932116	rs10920848	A	C	3.75467	rs55770408	0.164731	3.75945	0.0235306	0.0237296
rs12137671:190932733:T:C	chr1	190932733	rs12137671	C	T	5.99767	rs28374258	1	8.69897	0.036196	0.036196
rs12137739:190932926:T:C	chr1	190932926	rs12137739	C	T	5.90912	rs28374258	1	8.46218	0.026666	0.026666
rs967407:190933278:A:C	chr1	190933278	rs967407	C	A	3.75684	rs28374258	0.344457	3.76447	0.0187294	0.0188738
rs967407:190933278:A:C	chr1	190933278	rs967407	C	A	3.75684	rs55770408	0.163699	3.76447	0.0211984	0.0211648
rs967408:190933340:A:G	chr1	190933340	rs967408	G	A	3.78177	rs28374258	0.344457	3.80967	0.0202852	0.0202852
rs967408:190933340:A:G	chr1	190933340	rs967408	G	A	3.78177	rs55770408	0.163699	3.80967	0.0191162	0.0192076
rs1431142:190934383:A:G	chr1	190934383	rs1431142	G	A	3.81755	rs28374258	0.344457	3.86967	0.0214378	0.0214378
rs1431142:190934383:A:G	chr1	190934383	rs1431142	G	A	3.81755	rs55770408	0.163699	3.86967	0.023951	0.0238
rs10920850:190934928:T:A	chr1	190934928	rs10920850	A	T	3.79261	rs28374258	0.344457	3.82681	0.0215222	0.0215222
rs10920850:190934928:T:A	chr1	190934928	rs10920850	A	T	3.79261	rs55770408	0.163699	3.82681	0.0264748	0.0266124
rs12135201:190935332:T:A	chr1	190935332	rs12135201	A	T	3.75467	rs28374258	0.345876	3.75945	0.0195578	0.0195578
rs12135201:190935332:T:A	chr1	190935332	rs12135201	A	T	3.75467	rs55770408	0.164731	3.75945	0.020551	0.020759
rs12743155:190935662:T:C	chr1	190935662	rs12743155	C	T	2.4052	rs28374258	0.102005	1.79048	0.0200094	0.0201138
rs35506669:190935738:G:GC	chr1	190935738	rs35506669	GC	G	3.77316	rs28374258	0.336725	3.80604	0.0191418	0.0191418
rs35506669:190935738:G:GC	chr1	190935738	rs35506669	GC	G	3.77316	rs55770408	0.16294	3.80604	0.0203062	0.0205412
rs12084480:190936018:T:C	chr1	190936018	rs12084480	C	T	3.75371	rs28374258	0.344457	3.75945	0.0195052	0.0195052
rs12084480:190936018:T:C	chr1	190936018	rs12084480	C	T	3.75371	rs55770408	0.163699	3.75945	0.0261458	0.0259408
rs985809:190936131:T:C	chr1	190936131	rs985809	C	T	3.87449	rs28374258	0.345876	3.97062	0.0214456	0.0214456
rs985809:190936131:T:C	chr1	190936131	rs985809	C	T	3.87449	rs55770408	0.164731	3.97062	0.0244284	0.024372
rs985810:190936147:A:G	chr1	190936147	rs985810	G	A	3.8717	rs28374258	0.344457	3.96658	0.0191034	0.0191642
rs985810:190936147:A:G	chr1	190936147	rs985810	G	A	3.8717	rs55770408	0.163699	3.96658	0.0247744	0.0249676
rs7526967:190936747:T:G	chr1	190936747	rs7526967	G	T	3.7861	rs28374258	0.345876	3.81531	0.018257	0.018257
rs7526967:190936747:T:G	chr1	190936747	rs7526967	G	T	3.7861	rs55770408	0.164731	3.81531	0.0245326	0.0244356
rs66708505:190938051:G:A	chr1	190938051	rs66708505	A	G	3.82189	rs28374258	0.344457	3.87615	0.0197896	0.0199918
rs66708505:190938051:G:A	chr1	190938051	rs66708505	A	G	3.82189	rs55770408	0.163699	3.87615	0.0250362	0.0250428
rs986654:190939072:G:A	chr1	190939072	rs986654	A	G	3.80345	rs28374258	0.344457	3.84466	0.0176494	0.0176494
rs986654:190939072:G:A	chr1	190939072	rs986654	A	G	3.80345	rs55770408	0.163699	3.84466	0.0223488	0.0222408
rs986655:190939182:C:T	chr1	190939182	rs986655	T	C	3.78184	rs28374258	0.345876	3.80688	0.0215392	0.0215392
rs986655:190939182:C:T	chr1	190939182	rs986655	T	C	3.78184	rs55770408	0.164731	3.80688	0.0205506	0.0203976
rs3028105:190939391:C:CAT	chr1	190939391	rs3028105	CAT	C	3.82274	rs28374258	0.344457	3.88874	0.0178302	0.0178302
rs3028105:190939391:C:CAT	chr1	190939391	rs3028105	CAT	C	3.82274	rs55770408	0.163699	3.88874	0.0239376	0.0239536
rs143025100:190939497:TCATTAGAAATAA:T	chr1	190939497	rs143025100	T	TCATTAGAAATAA	3.80165	rs28374258	0.344457	3.83594	0.0219846	0.0219846
rs143025100:190939497:TCATTAGAAATAA:T	chr1	190939497	rs143025100	T	TCATTAGAAATAA	3.80165	rs55770408	0.163699	3.83594	0.022344	0.0220524
rs7546929:190940126:G:A	chr1	190940126	rs7546929	A	G	3.82731	rs28374258	0.344457	3.88941	0.020949	0.020949
rs7546929:190940126:G:A	chr1	190940126	rs7546929	A	G	3.82731	rs55770408	0.163699	3.88941	0.024957	0.024882
rs7539209:190940210:T:C	chr1	190940210	rs7539209	C	T	3.82514	rs28374258	0.344457	3.88273	0.0196538	0.0196538
rs7539209:190940210:T:C	chr1	190940210	rs7539209	C	T	3.82514	rs55770408	0.163699	3.88273	0.024088	0.0247446
rs10800995:190940477:C:T	chr1	190940477	rs10800995	T	C	3.81755	rs28374258	0.339874	3.86967	0.017323	0.017323
rs10800995:190940477:C:T	chr1	190940477	rs10800995	T	C	3.81755	rs55770408	0.164731	3.86967	0.0222026	0.022931
rs10753962:190940592:C:A	chr1	190940592	rs10753962	A	C	3.79591	rs28374258	0.345876	3.83268	0.0184308	0.0184308
rs10753962:190940592:C:A	chr1	190940592	rs10753962	A	C	3.79591	rs55770408	0.164731	3.83268	0.0217676	0.0217524
rs12139672:190940627:A:G	chr1	190940627	rs12139672	G	A	6.02142	rs28374258	1	8.76195	0.0357036	0.0356892
rs10753963:190941150:T:C	chr1	190941150	rs10753963	C	T	3.80376	rs28374258	0.344457	3.84466	0.0214442	0.0216332
rs10753963:190941150:T:C	chr1	190941150	rs10753963	C	T	3.80376	rs55770408	0.163699	3.84466	0.024367	0.024367
rs10753964:190941173:A:G	chr1	190941173	rs10753964	G	A	3.72912	rs28374258	0.345876	3.7167	0.0192152	0.0192152
rs10753964:190941173:A:G	chr1	190941173	rs10753964	G	A	3.72912	rs55770408	0.164731	3.7167	0.020725	0.0210854
rs12691509:190941510:A:G	chr1	190941510	rs12691509	G	A	3.611	rs28374258	0.338848	3.5157	0.0139882	0.0140046
rs12691509:190941510:A:G	chr1	190941510	rs12691509	G	A	3.611	rs55770408	0.159622	3.5157	0.0201684	0.0201762
rs10920851:190941518:G:C	chr1	190941518	rs10920851	C	G	3.73563	rs28374258	0.34024	3.72584	0.0172352	0.0172352
rs10920851:190941518:G:C	chr1	190941518	rs10920851	C	G	3.73563	rs55770408	0.160633	3.72584	0.0187524	0.0190224
rs10920852:190941623:G:A	chr1	190941623	rs10920852	A	G	3.72589	rs28374258	0.345876	3.70997	0.021684	0.021684
rs10920852:190941623:G:A	chr1	190941623	rs10920852	A	G	3.72589	rs55770408	0.164731	3.70997	0.022804	0.0225596
rs10920853:190941635:C:T	chr1	190941635	rs10920853	T	C	3.79695	rs28374258	0.344457	3.83268	0.020364	0.0206014
rs10920853:190941635:C:T	chr1	190941635	rs10920853	T	C	3.79695	rs55770408	0.163699	3.83268	0.0215152	0.0217508
rs986021:190942705:G:A	chr1	190942705	rs986021	A	G	3.85226	rs28374258	0.344457	3.93181	0.018783	0.018783
rs986021:190942705:G:A	chr1	190942705	rs986021	A	G	3.85226	rs55770408	0.163699	3.93181	0.0253546	0.0252412
rs986020:190942870:T:A	chr1	190942870	rs986020	A	T	6.04153	rs28374258	1	8.81531	0.0369802	0.0374666
rs10753965:190943055:G:C	chr1	190943055	rs10753965	C	G	3.78502	rs28374258	0.347303	3.81248	0.0216268	0.0216268
rs10753965:190943055:G:C	chr1	190943055	rs10753965	C	G	3.78502	rs55770408	0.158097	3.81248	0.0232786	0.0230234
rs719869:190943406:G:A	chr1	190943406	rs719869	A	G	3.75822	rs28374258	0.344457	3.767	0.0212526	0.0213274
rs719869:190943406:G:A	chr1	190943406	rs719869	A	G	3.75822	rs55770408	0.163699	3.767	0.0205378	0.0207682
rs10920854:190943739:C:T	chr1	190943739	rs10920854	T	C	3.83163	rs28374258	0.343044	3.89279	0.017055	0.016808
rs10920854:190943739:C:T	chr1	190943739	rs10920854	T	C	3.83163	rs55770408	0.162672	3.89279	0.0266002	0.0266002
rs10753966:190944360:G:A	chr1	190944360	rs10753966	A	G	3.85226	rs28374258	0.345876	3.93181	0.0152198	0.0152198
rs10753966:190944360:G:A	chr1	190944360	rs10753966	A	G	3.85226	rs55770408	0.164731	3.93181	0.022081	0.0222764
rs10800997:190944423:G:A	chr1	190944423	rs10800997	A	G	3.80996	rs28374258	0.344457	3.85699	0.0171064	0.0171064
rs10800997:190944423:G:A	chr1	190944423	rs10800997	A	G	3.80996	rs55770408	0.163699	3.85699	0.022487	0.0227658
rs1967793:190944988:G:A	chr1	190944988	rs1967793	A	G	3.82731	rs28374258	0.344457	3.88941	0.0198348	0.0198348
rs1967793:190944988:G:A	chr1	190944988	rs1967793	A	G	3.82731	rs55770408	0.163699	3.88941	0.0225328	0.0227014
rs4845177:190945950:A:G	chr1	190945950	rs4845177	G	A	3.80024	rs28374258	0.345876	3.83863	0.0205762	0.0205242
rs4845177:190945950:A:G	chr1	190945950	rs4845177	G	A	3.80024	rs55770408	0.164731	3.83863	0.0216226	0.0214664
rs1469568:190946081:A:G	chr1	190946081	rs1469568	G	A	6.00133	rs28374258	1	8.70774	0.0355776	0.0355606
rs12135315:190946710:A:C	chr1	190946710	rs12135315	C	A	3.76361	rs28374258	0.344457	3.77728	0.0185502	0.0185502
rs12135315:190946710:A:C	chr1	190946710	rs12135315	C	A	3.76361	rs55770408	0.163699	3.77728	0.0201224	0.0199138
rs6659462:190947226:C:G	chr1	190947226	rs6659462	G	C	3.85004	rs28374258	0.344457	3.92812	0.019169	0.019169
rs6659462:190947226:C:G	chr1	190947226	rs6659462	G	C	3.85004	rs55770408	0.163699	3.92812	0.0265026	0.0266064
rs6674766:190947459:T:C	chr1	190947459	rs6674766	C	T	3.78942	rs28374258	0.345876	3.82102	0.019291	0.019291
rs6674766:190947459:T:C	chr1	190947459	rs6674766	C	T	3.78942	rs55770408	0.164731	3.82102	0.0245606	0.024658
rs12137079:190947688:T:A	chr1	190947688	rs12137079	A	T	3.79261	rs28374258	0.344457	3.82681	0.0233664	0.0232244
rs12137079:190947688:T:A	chr1	190947688	rs12137079	A	T	3.79261	rs55770408	0.163699	3.82681	0.0248932	0.0253812
rs12136377:190947945:A:T	chr1	190947945	rs12136377	T	A	6.00133	rs28374258	1	8.70774	0.0334976	0.0334976
rs12085989:190948110:A:T	chr1	190948110	rs12085989	T	A	3.79586	rs28374258	0.344457	3.83268	0.016122	0.016122
rs12085989:190948110:A:T	chr1	190948110	rs12085989	T	A	3.79586	rs55770408	0.163699	3.83268	0.0228536	0.0230368
rs6663211:190948513:C:T	chr1	190948513	rs6663211	T	C	2.64333	rs28374258	0.105424	2.08619	0.0258046	0.0258698
rs6663211:190948513:C:T	chr1	190948513	rs6663211	T	C	2.64333	rs55770408	0.101092	2.08619	0.0148302	0.0147474
rs10920856:190948543:A:G	chr1	190948543	rs10920856	G	A	3.75047	rs28374258	0.345876	3.75203	0.0203198	0.020355
rs10920856:190948543:A:G	chr1	190948543	rs10920856	G	A	3.75047	rs55770408	0.164731	3.75203	0.0198528	0.0200112
rs10920857:190948578:C:G	chr1	190948578	rs10920857	G	C	3.7429	rs28374258	0.345876	3.73993	0.0196756	0.0196694
rs10920857:190948578:C:G	chr1	190948578	rs10920857	G	C	3.7429	rs55770408	0.164731	3.73993	0.0227128	0.0225558
rs12118733:190948713:C:T	chr1	190948713	rs12118733	T	C	3.81104	rs28374258	0.344457	3.85699	0.0220138	0.0220138
rs12118733:190948713:C:T	chr1	190948713	rs12118733	T	C	3.81104	rs55770408	0.163699	3.85699	0.0213814	0.021702
rs28626443:190949225:T:C	chr1	190949225	rs28626443	C	T	3.82514	rs28374258	0.344457	3.88273	0.0183618	0.0183822
rs28626443:190949225:T:C	chr1	190949225	rs28626443	C	T	3.82514	rs55770408	0.163699	3.88273	0.023861	0.0240524
rs28483528:190949239:G:A	chr1	190949239	rs28483528	A	G	3.81431	rs28374258	0.344457	3.86328	0.0217084	0.0217084
rs28483528:190949239:G:A	chr1	190949239	rs28483528	A	G	3.81431	rs55770408	0.163699	3.86328	0.0248364	0.0250726
rs28374258:190949551:T:A	chr1	190949551	rs28374258	A	T	6.1811	rs28374258	1	9.19723	0.0435382	0.04352
rs6682195:190950058:A:G	chr1	190950058	rs6682195	G	A	3.73241	rs28374258	0.345876	3.72354	0.0197644	0.0197644
rs6682195:190950058:A:G	chr1	190950058	rs6682195	G	A	3.73241	rs55770408	0.164731	3.72354	0.0194678	0.019804
rs12140424:190951378:A:G	chr1	190951378	rs12140424	G	A	2.86595	rs28374258	0.401231	2.37675	0.0170274	0.017037
rs12096439:190952146:G:A	chr1	190952146	rs12096439	A	G	3.71048	rs28374258	0.34024	3.68403	0.0150612	0.0150612
rs12096439:190952146:G:A	chr1	190952146	rs12096439	A	G	3.71048	rs55770408	0.160633	3.68403	0.0178242	0.0179992
rs36143850:190952264:A:ACG	chr1	190952264	rs36143850	ACG	A	3.77087	rs28374258	0.344457	3.76955	0.018547	0.018547
rs36143850:190952264:A:ACG	chr1	190952264	rs36143850	ACG	A	3.77087	rs55770408	0.163699	3.76955	0.0248018	0.0249344
rs35302722:190952390:C:CAT	chr1	190952390	rs35302722	CAT	C	2.61212	rs28374258	0.105918	2.05335	0.0256754	0.0256754
rs2025508:190953030:C:T	chr1	190953030	rs2025508	T	C	3.79699	rs28374258	0.344457	3.83268	0.0198394	0.0198394
rs2025508:190953030:C:T	chr1	190953030	rs2025508	T	C	3.79699	rs55770408	0.163699	3.83268	0.020217	0.0199854
rs12123812:190953177:C:G	chr1	190953177	rs12123812	G	C	3.51614	rs28374258	0.327488	3.35853	0.016924	0.0169664
rs12123812:190953177:C:G	chr1	190953177	rs12123812	G	C	3.51614	rs55770408	0.156426	3.35853	0.0180172	0.0181208
rs2163419:190954966:T:C	chr1	190954966	rs2163419	C	T	3.81538	rs28374258	0.343044	3.86646	0.0178546	0.0178546
rs2163419:190954966:T:C	chr1	190954966	rs2163419	C	T	3.81538	rs55770408	0.166535	3.86646	0.025284	0.0250654
rs34243777:190955419:G:GA	chr1	190955419	rs34243777	GA	G	3.79161	rs28374258	0.343044	3.85294	0.018257	0.018257
rs34243777:190955419:G:GA	chr1	190955419	rs34243777	GA	G	3.79161	rs55770408	0.166535	3.85294	0.0237468	0.0235766
rs10920858:190955521:T:C	chr1	190955521	rs10920858	C	T	3.85118	rs28374258	0.343044	3.92812	0.0181844	0.0181844
rs10920858:190955521:T:C	chr1	190955521	rs10920858	C	T	3.85118	rs55770408	0.166535	3.92812	0.0246886	0.024676
rs12139904:190955627:T:C	chr1	190955627	rs12139904	C	T	3.2471	rs28374258	0.401231	2.92082	0.0230034	0.0228694
rs12120455:190955757:C:G	chr1	190955757	rs12120455	G	C	3.83274	rs28374258	0.343044	3.8962	0.0239164	0.0239452
rs12120455:190955757:C:G	chr1	190955757	rs12120455	G	C	3.83274	rs55770408	0.166535	3.8962	0.0258808	0.0258996
rs12141032:190956754:T:C	chr1	190956754	rs12141032	C	T	3.80779	rs28374258	0.344457	3.85387	0.018825	0.018825
rs12141032:190956754:T:C	chr1	190956754	rs12141032	C	T	3.80779	rs55770408	0.167576	3.85387	0.0224576	0.0224014
rs7541875:190957589:A:G	chr1	190957589	rs7541875	G	A	3.83163	rs28374258	0.343044	3.8962	0.0195218	0.019503
rs7541875:190957589:A:G	chr1	190957589	rs7541875	G	A	3.83163	rs55770408	0.166535	3.8962	0.0219962	0.0214456
rs10920859:190958264:C:T	chr1	190958264	rs10920859	T	C	3.71842	rs28374258	0.345876	3.69897	0.0190756	0.0190756
rs10920859:190958264:C:T	chr1	190958264	rs10920859	T	C	3.71842	rs55770408	0.164731	3.69897	0.0212838	0.0213226
rs1924718:190959179:T:C	chr1	190959179	rs1924718	C	T	3.68079	rs28374258	0.345876	3.63264	0.0148076	0.0148076
rs1924718:190959179:T:C	chr1	190959179	rs1924718	C	T	3.68079	rs55770408	0.160886	3.63264	0.020631	0.0206204
rs10753967:190959993:C:A	chr1	190959993	rs10753967	A	C	3.54863	rs28374258	0.345876	3.41229	0.0157318	0.0157318
rs10753967:190959993:C:A	chr1	190959993	rs10753967	A	C	3.54863	rs55770408	0.160886	3.41229	0.0184248	0.0186004
rs141472342:190960646:GAAGT:G	chr1	190960646	rs141472342	G	GAAGT	6.19506	rs28374258	0.943469	9.16954	0.0519026	0.0521256
rs10737589:190961986:A:G	chr1	190961986	rs10737589	G	A	3.79158	rs28374258	0.328823	3.82391	0.0191486	0.0191486
rs10737589:190961986:A:G	chr1	190961986	rs10737589	G	A	3.79158	rs55770408	0.152882	3.82391	0.0236606	0.02384
rs10737590:190962403:C:T	chr1	190962403	rs10737590	T	C	5.84878	rs28374258	0.962497	8.30627	0.0291804	0.0296246
rs10800999:190962591:G:A	chr1	190962591	rs10800999	A	G	5.86292	rs28374258	0.962497	8.34199	0.024515	0.024515
rs10801000:190962611:G:A	chr1	190962611	rs10801000	A	G	3.84138	rs28374258	0.328823	3.91364	0.0187282	0.0186898
rs10801000:190962611:G:A	chr1	190962611	rs10801000	A	G	3.84138	rs55770408	0.152882	3.91364	0.025542	0.0250266
rs10801001:190962734:A:G	chr1	190962734	rs10801001	G	A	3.7796	rs28374258	0.328823	3.8041	0.0206346	0.0206346
rs10801001:190962734:A:G	chr1	190962734	rs10801001	G	A	3.7796	rs55770408	0.152882	3.8041	0.0227896	0.0234426
rs115085687:190962779:T:G	chr1	190962779	rs115085687	G	T	0.335949	rs55770408	0.149587	0.132533	0.0230266	0.022997
rs10801002:190962877:T:C	chr1	190962877	rs10801002	C	T	3.5939	rs28374258	0.328823	3.48678	0.0168154	0.0168154
rs10801002:190962877:T:C	chr1	190962877	rs10801002	C	T	3.5939	rs55770408	0.152882	3.48678	0.0217894	0.0219306
rs11424725:190963928:A:AT	chr1	190963928	rs11424725	AT	A	2.71871	rs28374258	0.200799	2.17659	0.0154446	0.0154446
rs4845259:190965029:T:C	chr1	190965029	rs4845259	C	T	3.81429	rs28374258	0.327472	3.86328	0.0211082	0.0211082
rs4845259:190965029:T:C	chr1	190965029	rs4845259	C	T	3.81429	rs55770408	0.15563	3.86328	0.0205458	0.0204006
rs12144866:190965433:T:C	chr1	190965433	rs12144866	C	T	5.92632	rs28374258	0.95646	8.50864	0.031492	0.0316294
rs10920862:190965803:T:G	chr1	190965803	rs10920862	G	T	3.8089	rs28374258	0.327472	3.85699	0.0197148	0.0197148
rs10920862:190965803:T:G	chr1	190965803	rs10920862	G	T	3.8089	rs55770408	0.15563	3.85699	0.0248248	0.0246978
rs12145021:190965934:T:C	chr1	190965934	rs12145021	C	T	5.82571	rs28374258	0.962497	8.24413	0.0300254	0.0298854
rs16833110:190967918:T:C	chr1	190967918	rs16833110	C	T	5.87	rs28374258	0.962497	8.36151	0.0242848	0.0243904
rs73058121:190970614:G:T	chr1	190970614	rs73058121	T	G	5.84232	rs28374258	0.944129	8.28904	0.0295006	0.0295006
rs12126212:190973549:G:A	chr1	190973549	rs12126212	A	G	5.92262	rs28374258	0.95646	8.50031	0.030944	0.0309216
rs7522341:190975052:T:A	chr1	190975052	rs7522341	A	T	2.90234	rs28374258	0.199987	2.4318	0.015594	0.015594
rs7522731:190975424:T:C	chr1	190975424	rs7522731	C	T	5.86844	rs28374258	0.962497	8.35754	0.0279348	0.0279348
rs12120106:190975703:T:G	chr1	190975703	rs12120106	G	T	5.858	rs28374258	0.962497	8.3279	0.0264572	0.0264032
rs12121131:190976674:T:G	chr1	190976674	rs12121131	G	T	5.85098	rs28374258	0.962497	8.31247	0.0251624	0.0251624
rs7534290:190976940:G:T	chr1	190976940	rs7534290	T	G	2.66335	rs28374258	0.200799	2.11351	0.0131846	0.0131846
rs6683411:190977609:G:A	chr1	190977609	rs6683411	A	G	3.7667	rs28374258	0.327472	3.78252	0.0215066	0.0215066
rs6683411:190977609:G:A	chr1	190977609	rs6683411	A	G	3.7667	rs55770408	0.15563	3.78252	0.0219558	0.0219442
rs7543180:190979336:G:A	chr1	190979336	rs7543180	A	G	3.89295	rs28374258	0.502147	4.00393	0.0172146	0.0172146
rs7535680:190979629:T:C	chr1	190979629	rs7535680	C	T	5.72798	rs28374258	0.962497	7.99568	0.0218762	0.0218762
rs57542098:190980524:CT:C	chr1	190980524	rs57542098	C	CT	5.71792	rs28374258	0.968596	8.0185	0.0244954	0.0244954
rs6676476:190982182:C:T	chr1	190982182	rs6676476	T	C	2.58488	rs28374258	0.204074	2.01323	0.0127564	0.0127564
rs6691899:190982461:T:A	chr1	190982461	rs6691899	A	T	3.38571	rs28374258	0.326126	3.14874	0.016633	0.016633
rs6691899:190982461:T:A	chr1	190982461	rs6691899	A	T	3.38571	rs55770408	0.140067	3.14874	0.0172604	0.0176376
rs6676910:190982543:C:T	chr1	190982543	rs6676910	T	C	3.36764	rs28374258	0.327472	3.1209	0.01795	0.01795
rs6676910:190982543:C:T	chr1	190982543	rs6676910	T	C	3.36764	rs55770408	0.141	3.1209	0.0191096	0.0189194
rs7553074:190982864:G:T	chr1	190982864	rs7553074	T	G	5.84785	rs28374258	0.962497	8.30364	0.0247272	0.0244754
rs66858743:190983667:G:T	chr1	190983667	rs66858743	T	G	5.84785	rs28374258	0.962497	8.30364	0.0254368	0.025228
rs34544446:190984140:G:T	chr1	190984140	rs34544446	T	G	2.71777	rs28374258	0.20325	2.18046	0.0169858	0.0169858
rs10920867:190984217:A:G	chr1	190984217	rs10920867	G	A	2.66335	rs28374258	0.20325	2.11351	0.015527	0.015527
rs76823489:190984476:T:C	chr1	190984476	rs76823489	C	T	4.98356	rs28374258	0.469335	6.20412	0.023266	0.023266
rs76823489:190984476:T:C	chr1	190984476	rs76823489	C	T	4.98356	rs55770408	0.216956	6.20412	0.048735	0.0495896
rs7537535:190985280:T:C	chr1	190985280	rs7537535	C	T	2.74018	rs28374258	0.201613	2.21467	0.0137254	0.0137608
rs114992180:190985448:G:A	chr1	190985448	rs114992180	A	G	1.19401	rs55770408	0.154246	0.633764	0.0108728	0.0113774
rs7555089:190988547:G:T	chr1	190988547	rs7555089	T	G	3.37275	rs28374258	0.318535	3.12901	0.017577	0.017577
rs7555089:190988547:G:T	chr1	190988547	rs7555089	T	G	3.37275	rs55770408	0.135784	3.12901	0.0172506	0.0172506
rs10801004:190990146:T:C	chr1	190990146	rs10801004	C	T	3.40623	rs28374258	0.32165	3.18046	0.016043	0.016043
rs10801004:190990146:T:C	chr1	190990146	rs10801004	C	T	3.40623	rs55770408	0.141	3.18046	0.0177564	0.0177686
rs12135981:190993489:G:A	chr1	190993489	rs12135981	A	G	1.21591	rs28374258	0.186894	0.649752	0.0195246	0.0195246
rs11347009:190993605:AC:A	chr1	190993605	rs11347009	A	AC	-1.9485	rs28374258	0.153171	1.28904	0.0202472	0.0202472
rs9970366:190994234:G:A	chr1	190994234	rs9970366	A	G	5.85431	rs28374258	0.956139	8.31876	0.0264464	0.0264464
rs139876702:190994325:G:A	chr1	190994325	rs139876702	A	G	2.62141	rs28374258	0.177667	2.05552	0.0148894	0.0148894
rs10801008:190995271:C:T	chr1	190995271	rs10801008	T	C	6.02398	rs28374258	0.915133	8.76955	0.0353246	0.0353246
rs12140330:190995967:C:T	chr1	190995967	rs12140330	T	C	5.81057	rs28374258	0.956139	8.20551	0.0233898	0.0233898
rs112436474:190996835:G:A	chr1	190996835	rs112436474	A	G	2.59822	rs28374258	0.193182	2.02687	0.0111516	0.0111516
rs12132406:190998629:A:T	chr1	190998629	rs12132406	T	A	5.873	rs28374258	0.950103	8.36754	0.0304368	0.030462
rs12143410:190998630:C:G	chr1	190998630	rs12143410	G	C	5.87849	rs28374258	0.950103	8.38195	0.0311182	0.0312658
rs7520309:190999487:T:C	chr1	190999487	rs7520309	C	T	3.39219	rs28374258	0.32165	3.15927	0.0202062	0.0202062
rs7520309:190999487:T:C	chr1	190999487	rs7520309	C	T	3.39219	rs55770408	0.141	3.15927	0.0195276	0.0190038
rs12095955:190999674:C:T	chr1	190999674	rs12095955	T	C	5.57864	rs28374258	0.956139	7.61618	0.0235208	0.0235208
rs4472759:191000374:A:G	chr1	191000374	rs4472759	G	A	3.34576	rs28374258	0.322988	3.08566	0.0175508	0.0175868
rs4472759:191000374:A:G	chr1	191000374	rs4472759	G	A	3.34576	rs55770408	0.13838	3.08566	0.0197668	0.0201516
rs6668943:191000519:T:C	chr1	191000519	rs6668943	C	T	-1.96191	rs28374258	0.153812	1.30627	0.0196568	0.0196568
rs144726836:191001740:C:T	chr1	191001740	rs144726836	T	C	3.33323	rs28374258	0.141957	3.06651	0.0159822	0.0159822
rs12087992:191004544:A:T	chr1	191004544	rs12087992	T	A	5.83955	rs28374258	0.956139	8.28067	0.0308554	0.0307934
rs35355092:191005717:C:T	chr1	191005717	rs35355092	T	C	5.8497	rs28374258	0.956139	8.30892	0.0303106	0.030022
rs10753970:191005777:A:G	chr1	191005777	rs10753970	G	A	-3.42317	rs28374258	0.377365	3.21183	0.0179608	0.0179608
rs140779665:191007172:G:C	chr1	191007172	rs140779665	C	G	1.16767	rs55770408	0.157767	0.614394	0.011431	0.0115364
rs10737594:191007806:G:T	chr1	191007806	rs10737594	T	G	-3.38331	rs28374258	0.377365	3.14388	0.017241	0.017241
rs10920869:191008270:T:C	chr1	191008270	rs10920869	C	T	5.89308	rs28374258	0.956139	8.42136	0.0264662	0.0263898
rs10920871:191008381:G:T	chr1	191008381	rs10920871	T	G	5.83955	rs28374258	0.956139	8.27984	0.026609	0.0265774
rs12138031:191008459:T:G	chr1	191008459	rs12138031	G	T	5.82387	rs28374258	0.956139	8.24033	0.033516	0.0334116
rs139583070:191008590:C:CT	chr1	191008590	rs139583070	CT	C	5.74566	rs28374258	0.956139	8.08019	0.021052	0.0208194
rs12118731:191008849:C:T	chr1	191008849	rs12118731	T	C	5.87197	rs28374258	0.956139	8.36653	0.0270502	0.0270502
rs12139300:191010445:A:C	chr1	191010445	rs12139300	C	A	5.83467	rs28374258	0.956139	8.26841	0.0279138	0.0279138
rs12562841:191010588:C:T	chr1	191010588	rs12562841	T	C	-1.92786	rs28374258	0.153171	1.26841	0.0204074	0.0205364
rs76089630:191011007:A:G	chr1	191011007	rs76089630	G	A	3.35784	rs28374258	0.141957	3.10513	0.0194438	0.0194438
rs4469717:191011045:T:C	chr1	191011045	rs4469717	C	T	5.85708	rs28374258	0.956139	8.32606	0.0277226	0.0277226
rs12121521:191011109:C:T	chr1	191011109	rs12121521	T	C	5.78698	rs28374258	0.956139	8.14509	0.0232464	0.0232656
rs12141146:191011296:T:G	chr1	191011296	rs12141146	G	T	5.83863	rs28374258	0.956139	8.27901	0.0292912	0.0286084
rs12140354:191011348:A:G	chr1	191011348	rs12140354	G	A	5.85708	rs28374258	0.949796	8.32606	0.0310034	0.0310034
rs200673244:191011450:AAAAAG:A	chr1	191011450	rs200673244	A	AAAAAG	5.83789	rs28374258	0.949796	8.31939	0.0258002	0.0258002
rs4845261:191011811:A:T	chr1	191011811	rs4845261	T	A	5.83955	rs28374258	0.949796	8.28067	0.0309722	0.0309722
rs10801012:191012376:A:G	chr1	191012376	rs10801012	G	A	5.85708	rs28374258	0.949796	8.3279	0.030457	0.0304836
rs12122846:191012788:C:A	chr1	191012788	rs12122846	A	C	5.83033	rs28374258	0.943763	8.25649	0.0228414	0.0229056
rs111616358:191014380:C:A	chr1	191014380	rs111616358	A	C	2.85392	rs28374258	0.188622	2.36653	0.01584	0.01584
rs10920875:191014487:T:C	chr1	191014487	rs10920875	C	T	5.83309	rs28374258	0.949796	8.2644	0.0276642	0.0276642
rs10920876:191014574:G:A	chr1	191014574	rs10920876	A	G	5.89962	rs28374258	0.949796	8.43771	0.0281156	0.0275926
rs10494646:191015427:G:T	chr1	191015427	rs10494646	T	G	5.75103	rs28374258	0.949796	8.05306	0.0255472	0.0255472
rs10920877:191016342:T:C	chr1	191016342	rs10920877	C	T	5.76881	rs28374258	0.949796	8.09637	0.0253776	0.0253776
rs1367612:191016750:G:A	chr1	191016750	rs1367612	A	G	5.79251	rs28374258	0.949796	8.15927	0.0257294	0.025821
rs146828112:191016930:TTTTC:T	chr1	191016930	rs146828112	T	TTTTC	3.48375	rs28374258	0.296037	3.3139	0.0156136	0.0156136
rs146828112:191016930:TTTTC:T	chr1	191016930	rs146828112	T	TTTTC	3.48375	rs55770408	0.135671	3.3139	0.0170344	0.0173174
rs10920878:191018978:C:T	chr1	191018978	rs10920878	T	C	5.75684	rs28374258	0.949796	8.06601	0.0231878	0.0231878
rs10920879:191020093:C:G	chr1	191020093	rs10920879	G	C	5.81003	rs28374258	0.949796	8.20412	0.0273882	0.0273882
rs10920880:191021828:T:A	chr1	191021828	rs10920880	A	T	5.75933	rs28374258	0.949796	8.07212	0.0265668	0.026857
rs10753971:191023270:A:C	chr1	191023270	rs10753971	C	A	3.88674	rs28374258	0.491493	3.9914	0.0185406	0.0185406
rs10920885:191027948:T:G	chr1	191027948	rs10920885	G	T	5.66492	rs28374258	0.862621	7.83268	0.0243016	0.0249146
rs7528165:191029530:G:A	chr1	191029530	rs7528165	A	G	5.60935	rs28374258	0.862621	7.6925	0.0276298	0.027673
rs7517953:191029738:A:G	chr1	191029738	rs7517953	G	A	3.83293	rs28374258	0.491493	3.8962	0.0174434	0.0174434
rs12121218:191031130:T:G	chr1	191031130	rs12121218	G	T	5.60128	rs28374258	0.862621	7.67162	0.0238722	0.0238722
rs66523955:191032193:ATTTATT:A	chr1	191032193	rs66523955	A	ATTTATT	5.67225	rs28374258	0.862621	7.81163	0.0267138	0.0267138
rs10753972:191034512:C:T	chr1	191034512	rs10753972	T	C	3.80293	rs28374258	0.491493	3.84466	0.019353	0.019353
rs2025512:191035029:G:A	chr1	191035029	rs2025512	A	G	5.78698	rs28374258	0.949796	8.14509	0.0225054	0.0225054
rs10920888:191035920:C:T	chr1	191035920	rs10920888	T	C	1.98424	rs28374258	0.180984	1.32514	0.0207604	0.0207604
rs74129849:191035922:C:T	chr1	191035922	rs74129849	T	C	3.64315	rs28374258	0.644518	3.56864	0.023852	0.0234938
rs67213988:191036146:C:T	chr1	191036146	rs67213988	T	C	5.81649	rs28374258	0.943469	8.21968	0.0288616	0.0288424
rs10801015:191037315:G:A	chr1	191037315	rs10801015	A	G	2.55	rs28374258	0.152119	1.96658	0.0276258	0.0283998
rs4614260:191044104:A:G	chr1	191044104	rs4614260	G	A	5.83586	rs28374258	0.949796	8.27246	0.0236274	0.023612
rs9970154:191045040:A:G	chr1	191045040	rs9970154	G	A	5.81833	rs28374258	0.949796	8.22548	0.0282534	0.0283524
rs12118917:191045229:A:T	chr1	191045229	rs12118917	T	A	2.19208	rs28374258	0.254619	1.54668	0.0139358	0.0139358
rs140960648:191047442:T:A	chr1	191047442	rs140960648	A	T	0.207969	rs55770408	0.137429	0.0781055	0.0291758	0.029723
rs145775145:191047737:T:G	chr1	191047737	rs145775145	G	T	3.67329	rs28374258	0.296037	3.6216	0.0207386	0.0207386
rs145775145:191047737:T:G	chr1	191047737	rs145775145	G	T	3.67329	rs55770408	0.135671	3.6216	0.0228516	0.0227252
rs1998649:191049036:T:C	chr1	191049036	rs1998649	C	T	3.88985	rs28374258	0.491493	4	0.0147982	0.0147982
rs1998648:191049064:G:A	chr1	191049064	rs1998648	A	G	3.88985	rs28374258	0.491493	4	0.0167966	0.0167966
rs2025511:191049583:G:A	chr1	191049583	rs2025511	A	G	5.82202	rs28374258	0.949796	8.23433	0.0264708	0.0264708
rs2025510:191049835:A:G	chr1	191049835	rs2025510	G	A	5.81833	rs28374258	0.949796	8.22695	0.025463	0.025463
rs12069202:191050262:T:C	chr1	191050262	rs12069202	C	T	5.83309	rs28374258	0.949796	8.2644	0.024689	0.0246474
rs4421595:191050920:G:C	chr1	191050920	rs4421595	C	G	3.82569	rs28374258	0.491493	3.88606	0.018882	0.018882
rs10920889:191052435:A:G	chr1	191052435	rs10920889	G	A	3.90947	rs28374258	0.491493	4.03433	0.01716	0.01716
rs10920890:191053071:C:T	chr1	191053071	rs10920890	T	C	3.86314	rs28374258	0.48921	3.95078	0.018095	0.018095
rs12129178:191054178:T:C	chr1	191054178	rs12129178	C	T	5.81557	rs28374258	0.949796	8.21896	0.0240436	0.0240436
rs116035598:191056437:T:C	chr1	191056437	rs116035598	C	T	2.07865	rs28374258	0.115434	1.42481	0.0167928	0.0167928
rs28722633:191056694:G:A	chr1	191056694	rs28722633	A	G	5.78237	rs28374258	0.949796	8.13312	0.0301782	0.0303542
rs201599076:191058736:AAT:A	chr1	191058736	rs201599076	A	AAT	5.90572	rs28374258	0.937437	8.5099	0.0348498	0.0347142
rs56179515:191059435:G:A	chr1	191059435	rs56179515	A	G	5.76301	rs28374258	0.949796	8.08249	0.0288178	0.0288368
rs6688501:191061333:C:T	chr1	191061333	rs6688501	T	C	2.53911	rs28374258	0.150813	1.95468	0.0308938	0.0310166
rs9427496:191061596:A:G	chr1	191061596	rs9427496	G	A	5.82664	rs28374258	0.949796	8.24795	0.0285554	0.0285554
rs7521746:191062388:G:A	chr1	191062388	rs7521746	A	G	2.57277	rs28374258	0.150813	1.99568	0.0270032	0.0269596
rs59607739:191065788:T:TA	chr1	191065788	rs59607739	TA	T	-3.18349	rs28374258	0.383812	2.81361	0.0148258	0.0148258
rs12139999:191065967:C:T	chr1	191065967	rs12139999	T	C	3.67408	rs28374258	0.290204	3.62342	0.0179566	0.0179566
rs12139999:191065967:C:T	chr1	191065967	rs12139999	T	C	3.67408	rs55770408	0.132368	3.62342	0.0228632	0.0229522
rs9427750:191068048:C:T	chr1	191068048	rs9427750	T	C	-5.81703	rs28374258	0.949796	8.21896	0.026072	0.02496
rs6428038:191070621:G:C	chr1	191070621	rs6428038	C	G	-5.34273	rs28374258	0.914491	7.04624	0.0224482	0.0224482
rs1454352:191071622:C:T	chr1	191071622	rs1454352	T	C	-5.1543	rs28374258	0.908179	6.5867	0.0186434	0.0428134
rs6428039:191073058:C:T	chr1	191073058	rs6428039	T	C	-5.30998	rs28374258	0.914491	6.96658	0.0220522	0.0220522
rs115075713:191073689:T:C	chr1	191073689	rs115075713	C	T	2.28263	rs28374258	0.248676	1.64975	0.0159834	0.0159834
rs75292372:191073797:C:T	chr1	191073797	rs75292372	T	C	0.178167	rs55770408	0.137429	0.0661585	0.0305488	0.0311044
rs1080901:191076486:T:C	chr1	191076486	rs1080901	C	T	-3.77998	rs28374258	0.491493	3.80967	0.0151246	0.0151246
rs1080318:191076906:C:A	chr1	191076906	rs1080318	A	C	-5.77672	rs28374258	0.949796	8.12726	0.0247562	0.0247562
rs9427499:191078335:A:G	chr1	191078335	rs9427499	G	A	-2.58392	rs28374258	0.150813	2.00436	0.0292386	0.0292206
rs7541585:191082452:A:G	chr1	191082452	rs7541585	G	A	-5.37547	rs28374258	0.908809	7.12321	0.0232358	0.0232358
rs2168078:191084822:G:A	chr1	191084822	rs2168078	A	G	-5.3591	rs28374258	0.914491	7.08092	0.0247406	0.0246044
rs1454344:191087345:T:A	chr1	191087345	rs1454344	A	T	-5.6557	rs28374258	0.949796	7.80688	0.022797	0.0227786
rs1454345:191087633:A:G	chr1	191087633	rs1454345	G	A	-5.81703	rs28374258	0.949796	8.21896	0.0265186	0.0265186
rs1545548:191088099:C:A	chr1	191088099	rs1545548	A	C	-5.81703	rs28374258	0.949796	8.22548	0.0324414	0.0325336
rs1545549:191088135:A:G	chr1	191088135	rs1545549	G	A	-5.81703	rs28374258	0.949796	8.22548	0.022857	0.022857
rs2168079:191088294:C:T	chr1	191088294	rs2168079	T	C	-5.7971	rs28374258	0.949796	8.16368	0.028498	0.028498
rs4240855:191088498:G:A	chr1	191088498	rs4240855	A	G	-5.80512	rs28374258	0.956139	8.19044	0.0299738	0.0301166
rs2887289:191089307:C:A	chr1	191089307	rs2887289	A	C	-5.76413	rs28374258	0.956139	8.09313	0.0229948	0.0229948
rs9427501:191090355:T:C	chr1	191090355	rs9427501	C	T	-5.77214	rs28374258	0.956139	8.11577	0.0267918	0.0267918
rs1377923:191090626:T:C	chr1	191090626	rs1377923	C	T	-5.7971	rs28374258	0.956139	8.17653	0.0279782	0.0279782
rs7541613:191091298:C:T	chr1	191091298	rs7541613	T	C	-5.73209	rs28374258	0.956139	8	0.0238284	0.0238284
rs1454353:191093816:T:C	chr1	191093816	rs1454353	C	T	-3.48598	rs28374258	0.306131	3.30452	0.0222482	0.0222378
rs2168081:191095755:T:C	chr1	191095755	rs2168081	C	T	-3.3468	rs28374258	0.304685	3.09044	0.0162412	0.0162412
rs2123962:191095842:T:C	chr1	191095842	rs2123962	C	T	-3.5456	rs28374258	0.306131	3.4023	0.0187006	0.0187006
rs2123964:191095953:G:A	chr1	191095953	rs2123964	A	G	-2.51793	rs28374258	0.181537	1.92445	0.0164994	0.0164994
rs1902036:191096227:C:T	chr1	191096227	rs1902036	T	C	-2.43207	rs28374258	0.17656	1.82974	0.0163052	0.0163052
rs1902037:191096509:A:T	chr1	191096509	rs1902037	T	A	-3.51578	rs28374258	0.306131	3.35458	0.0190032	0.0190032
rs4492581:191096600:G:C	chr1	191096600	rs4492581	C	G	-2.42175	rs28374258	0.17656	1.81531	0.0205814	0.0205814
rs74536335:191096618:G:C	chr1	191096618	rs74536335	C	G	3.29367	rs28374258	0.118248	3.0048	0.0160554	0.0160554
rs6702717:191096694:T:G	chr1	191096694	rs6702717	G	T	-3.48598	rs28374258	0.301823	3.31515	0.0202882	0.0202346
rs1073289:191097285:A:G	chr1	191097285	rs1073289	G	A	-3.45617	rs28374258	0.303268	3.25649	0.0230956	0.0230956
rs10920894:191098335:T:C	chr1	191098335	rs10920894	C	T	-3.47604	rs28374258	0.301823	3.2993	0.0178656	0.0178656
rs7516343:191098779:T:C	chr1	191098779	rs7516343	C	T	-3.45617	rs28374258	0.301823	3.26761	0.0177204	0.0177204
rs6428041:191098914:G:A	chr1	191098914	rs6428041	A	G	-3.48598	rs28374258	0.301823	3.30452	0.0191586	0.0191586
rs1902038:191099459:C:T	chr1	191099459	rs1902038	T	C	-3.53564	rs28374258	0.301823	3.38934	0.0195922	0.019719
rs55850248:191100461:C:CA	chr1	191100461	rs55850248	CA	C	-3.34023	rs28374258	0.301823	3.05448	0.0144742	0.0144742
rs34117639:191100543:T:TA	chr1	191100543	rs34117639	TA	T	-3.39789	rs28374258	0.301823	3.17718	0.0181958	0.0181836
rs1584886:191100951:A:G	chr1	191100951	rs1584886	G	A	-2.40468	rs28374258	0.173162	1.79317	0.0184318	0.0184318
rs3856172:191101845:G:A	chr1	191101845	rs3856172	A	G	-2.53966	rs28374258	0.17656	1.95078	0.0200806	0.0200806
rs10920895:191102174:G:C	chr1	191102174	rs10920895	C	G	-2.48365	rs28374258	0.17656	1.88941	0.0131338	0.0131338
rs9943177:191102801:G:A	chr1	191102801	rs9943177	A	G	-3.62497	rs28374258	0.306131	3.54212	0.020062	0.020062
rs138630881:191102965:T:TAAAAAAAGA	chr1	191102965	rs138630881	TAAAAAAAGA	T	-3.7217	rs28374258	0.301815	3.68194	0.0297266	0.0297266
rs7517614:191103162:C:T	chr1	191103162	rs7517614	T	C	-3.54557	rs28374258	0.306131	3.41229	0.0200112	0.0200112
rs6678513:191103819:T:C	chr1	191103819	rs6678513	C	T	-2.49397	rs28374258	0.173162	1.8962	0.020628	0.020628
rs6428043:191104530:A:G	chr1	191104530	rs6428043	G	A	-2.44239	rs28374258	0.17656	1.83565	0.0211012	0.0211012
rs74732246:191105177:G:A	chr1	191105177	rs74732246	A	G	1.39717	rs55770408	0.111767	0.789681	0.0144384	0.0146412
rs142314453:191105761:AAT:A	chr1	191105761	rs142314453	A	AAT	-2.52628	rs28374258	0.174794	1.92518	0.0146378	0.0146378
rs7521976:191106026:A:C	chr1	191106026	rs7521976	C	A	-2.46302	rs28374258	0.173162	1.86646	0.0151388	0.0151388
rs6428044:191106183:G:T	chr1	191106183	rs6428044	T	G	-2.45271	rs28374258	0.17656	1.84466	0.0203834	0.0203834
rs6428045:191106481:C:T	chr1	191106481	rs6428045	T	C	-2.47334	rs28374258	0.17656	1.86967	0.0169854	0.0169854
rs34453872:191107895:TAGG:T	chr1	191107895	rs34453872	T	TAGG	-2.3579	rs28374258	0.17656	1.73424	0.0153036	0.0153036
rs12133025:191108175:C:T	chr1	191108175	rs12133025	T	C	2.42862	rs28374258	0.215064	1.81816	0.016227	0.016227
rs12723576:191109860:T:G	chr1	191109860	rs12723576	G	T	-3.56543	rs28374258	0.301823	3.43415	0.0194998	0.0194998
rs12067987:191109973:T:C	chr1	191109973	rs12067987	C	T	-2.47334	rs28374258	0.173162	1.87615	0.016439	0.016439
rs10801021:191110038:A:G	chr1	191110038	rs10801021	G	A	-3.5555	rs28374258	0.301823	3.42829	0.014703	0.014703
rs6684132:191110617:T:C	chr1	191110617	rs6684132	C	T	-2.73089	rs28374258	0.178934	2.19382	0.0209928	0.0209928
rs1993302:191110795:T:C	chr1	191110795	rs1993302	C	T	-3.5555	rs28374258	0.301823	3.42829	0.0186596	0.0186952
rs1993303:191111070:G:A	chr1	191111070	rs1993303	A	G	-2.49397	rs28374258	0.173162	1.89963	0.0192062	0.0192062
rs77728058:191111847:T:C	chr1	191111847	rs77728058	C	T	0.13012	rs55770408	0.124148	0.0473528	0.0236406	0.0236524
rs6675143:191112084:C:T	chr1	191112084	rs6675143	T	C	-3.54557	rs28374258	0.306131	3.40782	0.0176404	0.0176404
rs67503209:191112756:ACCT:A	chr1	191112756	rs67503209	A	ACCT	-2.4949	rs28374258	0.15855	1.90553	0.0213646	0.0213646
rs4553154:191113304:G:A	chr1	191113304	rs4553154	A	G	-2.61911	rs28374258	0.327163	2.05552	0.0166066	0.0166066
rs10753973:191113703:C:T	chr1	191113703	rs10753973	T	C	-3.58528	rs28374258	0.306131	3.48017	0.0236896	0.0237764
rs72740410:191115099:C:T	chr1	191115099	rs72740410	T	C	3.42928	rs28374258	0.260816	3.21824	0.020001	0.020001
rs72740410:191115099:C:T	chr1	191115099	rs72740410	T	C	3.42928	rs55770408	0.112703	3.21824	0.0200548	0.0195036
rs10753974:191115638:C:T	chr1	191115638	rs10753974	T	C	-3.58528	rs28374258	0.306131	3.46597	0.021227	0.021227
rs79626967:191116368:C:T	chr1	191116368	rs79626967	T	C	2.64074	rs28374258	0.18303	2.08092	0.0123696	0.0123696
rs1563191:191117749:A:G	chr1	191117749	rs1563191	G	A	-3.49591	rs28374258	0.301823	3.32057	0.0191858	0.0191858
rs997255:191118124:T:G	chr1	191118124	rs997255	G	T	-3.5065	rs28374258	0.301823	3.3439	0.019883	0.019883
rs2017718:191118125:T:A	chr1	191118125	rs2017718	A	T	-3.64389	rs28374258	0.301823	3.57187	0.0232562	0.0232562
rs12087394:191119000:C:T	chr1	191119000	rs12087394	T	C	-2.44239	rs28374258	0.17656	1.83268	0.0173118	0.0173118
rs7535858:191119977:C:T	chr1	191119977	rs7535858	T	C	-3.52571	rs28374258	0.306131	3.37263	0.015934	0.0160104
rs12405543:191120586:A:G	chr1	191120586	rs12405543	G	A	-2.26251	rs28374258	0.165195	1.62709	0.014731	0.014731
rs71107417:191121603:TC:T	chr1	191121603	rs71107417	T	TC	-3.43872	rs28374258	0.290479	3.23852	0.0178082	0.0178082
rs1563190:191121625:A:G	chr1	191121625	rs1563190	G	A	-1.51263	rs28374258	0.140332	0.88306	0.0254012	0.0252696
rs12735826:191121730:C:T	chr1	191121730	rs12735826	T	C	-1.46409	rs28374258	0.140332	0.840132	0.0250692	0.0250692
rs12406193:191121894:T:G	chr1	191121894	rs12406193	G	T	-3.31695	rs28374258	0.291877	3.04287	0.019658	0.019658
rs10920899:191122775:T:A	chr1	191122775	rs10920899	A	T	-3.307	rs28374258	0.291877	3.0278	0.0182546	0.0182546
rs12093107:191122881:C:G	chr1	191122881	rs12093107	G	C	-1.49205	rs28374258	0.140332	0.871924	0.0216086	0.0216086
rs11807971:191124045:G:C	chr1	191124045	rs11807971	C	G	-3.32351	rs28374258	0.29612	3.04915	0.0166456	0.0166456
rs10920900:191124173:G:A	chr1	191124173	rs10920900	A	G	-3.33348	rs28374258	0.29612	3.05948	0.0204762	0.0204642
rs10920902:191124746:T:C	chr1	191124746	rs10920902	C	T	-3.34344	rs28374258	0.291877	3.08619	0.0204134	0.0204134
rs7537186:191125068:C:T	chr1	191125068	rs7537186	T	C	-3.33685	rs28374258	0.291877	3.0655	0.0198644	0.0199204
rs9970854:191125935:A:G	chr1	191125935	rs9970854	G	A	-3.06115	rs28374258	0.282248	2.65758	0.0210088	0.0210088
rs6428047:191126000:C:T	chr1	191126000	rs6428047	T	C	-3.31353	rs28374258	0.291877	3.03292	0.0188712	0.018981
rs1598148:191126489:A:C	chr1	191126489	rs1598148	C	A	-3.36669	rs28374258	0.294713	3.11126	0.016033	0.016033
rs6662578:191126721:G:A	chr1	191126721	rs6662578	A	G	-3.31353	rs28374258	0.29612	3.0381	0.0178972	0.0178972
rs10920903:191127515:G:C	chr1	191127515	rs10920903	C	G	-3.31353	rs28374258	0.29612	3.02826	0.0194788	0.0194788
rs10920904:191127601:C:T	chr1	191127601	rs10920904	T	C	-1.01119	rs28374258	0.143454	0.505845	0.05604	0.0557334
rs10753978:191127873:G:T	chr1	191127873	rs10753978	T	G	-3.33685	rs28374258	0.29612	3.06651	0.0194724	0.0194724
rs142250676:191128459:T:TGGAAA	chr1	191128459	rs142250676	TGGAAA	T	-3.1736	rs28374258	0.291877	2.80327	0.019809	0.019809
rs12038903:191130139:T:G	chr1	191130139	rs12038903	G	T	-3.36112	rs28374258	0.29612	3.11295	0.0167542	0.0167542
rs78941386:191130404:G:A	chr1	191130404	rs78941386	A	G	3.2381	rs28374258	0.118248	2.92082	0.0164588	0.0165634
rs12084055:191131143:T:A	chr1	191131143	rs12084055	A	T	-3.31695	rs28374258	0.29612	3.03386	0.0159374	0.0159374
rs6655959:191131560:C:T	chr1	191131560	rs6655959	T	C	-3.31695	rs28374258	0.290479	3.04479	0.0169546	0.0169546
rs6656053:191131639:C:T	chr1	191131639	rs6656053	T	C	-2.82803	rs28374258	0.282248	2.3279	0.020814	0.020814
rs6668673:191131640:A:G	chr1	191131640	rs6668673	G	A	-3.21149	rs28374258	0.291877	2.88606	0.017855	0.017855
rs6668895:191131819:A:C	chr1	191131819	rs6668895	C	A	-2.85817	rs28374258	0.291877	2.36653	0.0165308	0.0165308
rs5029030:191131970:C:T	chr1	191131970	rs5029030	T	C	-1.45089	rs28374258	0.143454	0.836839	0.021905	0.021905
rs5029031:191131991:A:G	chr1	191131991	rs5029031	G	A	-3.31695	rs28374258	0.291877	3.04383	0.0164244	0.0165868
rs10753979:191132364:C:T	chr1	191132364	rs10753979	T	C	-3.33685	rs28374258	0.29612	3.06449	0.0232246	0.0232246
rs147820805:191132819:AAAC:A	chr1	191132819	rs147820805	A	AAAC	-1.50002	rs28374258	0.143454	0.868702	0.024663	0.024663
rs5001179:191133272:A:G	chr1	191133272	rs5001179	G	A	-2.6154	rs28374258	0.332038	2.05061	0.0153498	0.0153498
rs1454356:191133789:C:A	chr1	191133789	rs1454356	A	C	-3.49591	rs28374258	0.29612	3.32239	0.021732	0.021732
rs1454355:191133904:G:A	chr1	191133904	rs1454355	A	G	-3.07784	rs28374258	0.286428	2.67778	0.0151726	0.0151726
rs1454354:191133926:G:A	chr1	191133926	rs1454354	A	G	-3.3269	rs28374258	0.29612	3.05012	0.0169628	0.0169628
rs12738971:191134567:C:T	chr1	191134567	rs12738971	T	C	-1.48358	rs28374258	0.143454	0.859806	0.0209764	0.0211478
rs10801025:191134723:G:C	chr1	191134723	rs10801025	C	G	-3.07121	rs28374258	0.286428	2.67778	0.0170724	0.0170724
rs10753980:191134943:T:C	chr1	191134943	rs10753980	C	T	-3.26718	rs28374258	0.29612	2.95861	0.0167312	0.016731
rs10753981:191135172:T:A	chr1	191135172	rs10753981	A	T	-3.22735	rs28374258	0.29612	2.88606	0.017491	0.017491
rs1563192:191136824:C:T	chr1	191136824	rs1563192	T	C	-3.3468	rs28374258	0.29612	3.08725	0.022126	0.022126
rs1463341:191137189:A:T	chr1	191137189	rs1463341	T	A	-3.36669	rs28374258	0.29612	3.11919	0.0179304	0.0179304
rs10801026:191138165:C:A	chr1	191138165	rs10801026	A	C	-3.37664	rs28374258	0.291877	3.13077	0.0180524	0.0180524
rs71107421:191138948:C:CAT	chr1	191138948	rs71107421	CAT	C	-3.40201	rs28374258	0.291877	3.15552	0.0162266	0.0162266
rs12086918:191138981:T:C	chr1	191138981	rs12086918	C	T	-1.53472	rs28374258	0.140332	0.899974	0.028425	0.028425
rs12086917:191139166:A:G	chr1	191139166	rs12086917	G	A	-1.48358	rs28374258	0.140332	0.862646	0.0276188	0.0282648
rs10218540:191140131:C:T	chr1	191140131	rs10218540	T	C	-3.38991	rs28374258	0.291877	3.1512	0.0175254	0.0179034
rs10218669:191140178:T:C	chr1	191140178	rs10218669	C	T	-3.1995	rs28374258	0.291877	2.85387	0.014493	0.014636
rs10218765:191141188:G:C	chr1	191141188	rs10218765	C	G	-3.3468	rs28374258	0.29612	3.08355	0.0170768	0.0170768
rs7538422:191141686:A:G	chr1	191141686	rs7538422	G	A	-3.26881	rs28374258	0.291877	2.95861	0.0177266	0.0177266
rs113878233:191143630:C:T	chr1	191143630	rs113878233	T	C	2.27104	rs28374258	0.132704	1.63451	0.013739	0.013739
rs12068765:191144909:C:G	chr1	191144909	rs12068765	G	C	-3.09131	rs28374258	0.141224	2.69897	0.0305244	0.0305244
rs1580087:191145367:G:A	chr1	191145367	rs1580087	A	G	-3.30092	rs28374258	0.145539	3.02045	0.0414074	0.0418482
rs7528993:191145878:G:C	chr1	191145878	rs7528993	C	G	-3.06115	rs28374258	0.141224	2.65758	0.0301244	0.0299154
rs10737595:191146188:C:A	chr1	191146188	rs10737595	A	C	-3.81777	rs28374258	0.37343	3.86328	0.0197408	0.0197408
rs10801027:191146392:T:C	chr1	191146392	rs10801027	C	T	-3.09131	rs28374258	0.141224	2.69897	0.031023	0.0313512
rs1377928:191146840:T:C	chr1	191146840	rs1377928	C	T	-3.35933	rs28374258	0.144813	3.11014	0.0482804	0.0479046
rs1377927:191146856:T:C	chr1	191146856	rs1377927	C	T	-3.17561	rs28374258	0.144813	2.82391	0.035751	0.035751
rs1377926:191146857:G:A	chr1	191146857	rs1377926	A	G	-3.13387	rs28374258	0.140514	2.76955	0.0352826	0.0352826
rs10920906:191147815:C:T	chr1	191147815	rs10920906	T	C	-3.11141	rs28374258	0.141224	2.74473	0.0302484	0.0302484
rs10753982:191148325:G:A	chr1	191148325	rs10753982	A	G	-3.78962	rs28374258	0.375426	3.82681	0.0170828	0.0170828
rs10801028:191148668:T:A	chr1	191148668	rs10801028	A	T	-3.38161	rs28374258	0.146268	3.14813	0.0426204	0.042109
rs7531292:191149630:A:G	chr1	191149630	rs7531292	G	A	-3.40178	rs28374258	0.146268	3.17134	0.0531044	0.0531044
rs2168082:191150497:C:T	chr1	191150497	rs2168082	T	C	-3.4358	rs28374258	0.147736	3.22621	0.0598962	0.0599062
rs12143250:191151643:G:T	chr1	191151643	rs12143250	T	G	2.65531	rs28374258	0.306273	2.10237	0.0119792	0.0119792
rs28453027:191151923:T:C	chr1	191151923	rs28453027	C	T	0.464339	rs28374258	0.159079	0.192194	0.0328558	0.0328558
rs3931965:191153020:T:A	chr1	191153020	rs3931965	A	T	-2.39121	rs28374258	0.167157	1.77469	0.0143074	0.014596
rs114710569:191165164:A:G	chr1	191165164	rs114710569	G	A	2.30009	rs28374258	0.167083	1.66959	0.0142976	0.0142976
rs10920916:191169716:A:C	chr1	191169716	rs10920916	C	A	-2.03351	rs28374258	0.15887	1.37675	0.0155652	0.0155652
rs114443284:191173784:G:A	chr1	191173784	rs114443284	A	G	1.59244	rs28374258	0.128655	0.953505	0.01579	0.0157966
rs7537821:191178208:G:C	chr1	191178208	rs7537821	C	G	-2.35975	rs28374258	0.167157	1.73755	0.0147562	0.0147562
rs74575830:191184679:G:A	chr1	191184679	rs74575830	A	G	2.23129	rs28374258	0.176227	1.59007	0.014611	0.0147052
rs74360313:191235202:G:A	chr1	191235202	rs74360313	A	G	2.42689	rs28374258	0.162684	1.81816	0.0138346	0.0138346
rs1246828:191244858:G:A	chr1	191244858	rs1246828	A	G	2.50933	rs28374258	0.15857	1.91721	0.0180966	0.0180966
rs140950150:191247757:G:GTC	chr1	191247757	rs140950150	GTC	G	2.28973	rs28374258	0.162684	1.65817	0.0183622	0.0183622
rs79525407:191252351:A:G	chr1	191252351	rs79525407	G	A	2.29432	rs28374258	0.162684	1.66154	0.014428	0.014428
rs76009378:191279844:C:A	chr1	191279844	rs76009378	A	C	1.5741	rs28374258	0.128655	0.937418	0.0135654	0.0135654
rs5012002:191284878:T:A	chr1	191284878	rs5012002	A	T	2.79158	rs28374258	0.110474	2.27572	0.025004	0.0247358
rs17392985:191299511:T:A	chr1	191299511	rs17392985	A	T	0.453415	rs55770408	0.100181	0.186953	0.0170794	0.0168054
rs78745149:191310021:T:C	chr1	191310021	rs78745149	C	T	2.26647	rs28374258	0.190103	1.63078	0.0141662	0.0141662
rs10159191:191321186:A:G	chr1	191321186	rs10159191	G	A	4.05474	rs28374258	0.281825	4.2993	0.0200792	0.0200792
rs150119419:191323047:T:G	chr1	191323047	rs150119419	G	T	1.70683	rs28374258	0.141957	1.05651	0.0150096	0.0150096
rs149312469:191343119:G:A	chr1	191343119	rs149312469	A	G	2.49229	rs28374258	0.177026	1.8962	0.0169034	0.0169034
rs75237386:191350904:A:G	chr1	191350904	rs75237386	G	A	2.615	rs28374258	0.199725	2.05061	0.0129158	0.0129158
rs10920936:191377664:G:T	chr1	191377664	rs10920936	T	G	4.07214	rs28374258	0.12269	4.33068	0.0500746	0.0500746
rs72742381:191380209:C:A	chr1	191380209	rs72742381	A	C	4.08592	rs28374258	0.12269	4.35655	0.0433086	0.0431656
rs58436188:191384717:TA:T	chr1	191384717	rs58436188	T	TA	4.12273	rs28374258	0.119875	4.40882	0.0495336	0.0490978
rs10733070:191391188:A:T	chr1	191391188	rs10733070	T	A	3.64043	rs28374258	0.126812	3.56384	0.021915	0.021915
rs9651062:191391635:T:C	chr1	191391635	rs9651062	C	T	4.0393	rs28374258	0.123576	4.27084	0.0486484	0.0486484
rs9651063:191391663:C:T	chr1	191391663	rs9651063	T	C	3.74381	rs28374258	0.126812	3.74232	0.0331892	0.0332916
rs623111:191393679:C:A	chr1	191393679	rs623111	A	C	3.7462	rs28374258	0.127913	3.74715	0.0274092	0.0274142
rs73057237:191394203:G:C	chr1	191394203	rs73057237	C	G	3.81757	rs28374258	0.244247	3.86967	0.018346	0.018346
rs147099618:191394569:C:T	chr1	191394569	rs147099618	T	C	1.65998	rs28374258	0.122655	1.01368	0.0141548	0.0141548
rs57759357:191408693:C:T	chr1	191408693	rs57759357	T	C	4.01098	rs28374258	0.125535	4.21824	0.0392854	0.0397046
rs9287117:191412285:C:T	chr1	191412285	rs9287117	T	C	3.78983	rs28374258	0.127913	3.82102	0.0291746	0.0291868
rs200551305:191414750:ACAT:A	chr1	191414750	rs200551305	A	ACAT	3.66019	rs28374258	0.12505	3.58503	0.0317612	0.0317612
rs12065220:191418368:C:T	chr1	191418368	rs12065220	T	C	3.61518	rs28374258	0.133326	3.52288	0.020785	0.020785
rs1745384:191419223:G:T	chr1	191419223	rs1745384	T	G	2.84933	rs28374258	0.14289	2.35655	0.0207388	0.0207388
rs2135942:191420660:G:T	chr1	191420660	rs2135942	T	G	2.92053	rs28374258	0.102246	2.45593	0.016399	0.016399
rs4845282:191421049:G:A	chr1	191421049	rs4845282	A	G	2.36535	rs28374258	0.137359	1.74473	0.0157186	0.0157186
rs17397806:191421857:G:A	chr1	191421857	rs17397806	A	G	2.44745	rs28374258	0.153991	1.84164	0.0124186	0.0124186
rs539837:191422315:A:G	chr1	191422315	rs539837	G	A	2.70356	rs28374258	0.136244	2.16115	0.0149886	0.0149886
rs488896:191422804:C:T	chr1	191422804	rs488896	T	C	2.56637	rs28374258	0.15112	1.98716	0.0175796	0.0175796
rs4845181:191426480:T:C	chr1	191426480	rs4845181	C	T	2.26152	rs28374258	0.145556	1.62525	0.0128474	0.0128638
rs535509:191428481:A:G	chr1	191428481	rs535509	G	A	2.48085	rs28374258	0.154931	1.88273	0.017722	0.017722
rs12089117:200153651:A:G	chr1	200153651	rs12089117	G	A	-0.605979	rs6678676	0.12048	0.262966	0.0106514	0.0110766
rs10919830:200154474:G:A	chr1	200154474	rs10919830	A	G	-0.957027	rs6678676	0.120707	0.468138	0.0088086	0.009581
rs9988613:200155399:C:A	chr1	200155399	rs9988613	A	C	-0.863189	rs6678676	0.117646	0.411728	0.0093526	0.0096486
rs4915412:200157478:G:T	chr1	200157478	rs4915412	T	G	-1.01365	rs6678676	0.119592	0.506124	0.009556	0.010593
rs56205583:200160856:G:A	chr1	200160856	rs56205583	A	G	-0.916416	rs6678676	0.119592	0.446602	0.0105154	0.0113202
rs76619641:200161078:A:G	chr1	200161078	rs76619641	G	A	-0.985884	rs6678676	0.117646	0.487049	0.0108552	0.0116682
rs12042611:200161325:T:C	chr1	200161325	rs12042611	C	T	-0.96217	rs6678676	0.117646	0.475215	0.0088326	0.0090246
rs2885821:200162783:G:A	chr1	200162783	rs2885821	A	G	-0.862736	rs6678676	0.121573	0.40927	0.01395	0.0136022
rs2737637:200172292:T:C	chr1	200172292	rs2737637	C	T	1.85983	rs6678676	0.183968	1.20135	0.0089884	0.0096808
rs115738479:200172768:G:A	chr1	200172768	rs115738479	A	G	-2.48755	rs6678676	0.125814	1.88941	0.0520706	0.0514346
rs201756899:200176516:AAAG:A	chr1	200176516	rs201756899	A	AAAG	0.702788	rs6678676	0.100695	0.318216	0.117328	0.106919
rs6427805:200182654:T:C	chr1	200182654	rs6427805	C	T	2.22425	rs6678676	0.357309	1.58336	0.011956	0.0121568
rs115688292:200184005:G:A	chr1	200184005	rs115688292	A	G	-1.00118	rs6678676	0.114258	0.498804	0.0102218	0.0108372
rs116574439:200184332:C:T	chr1	200184332	rs116574439	T	C	-1.00869	rs6678676	0.114258	0.503762	0.0094346	0.0099312
rs12758493:200187860:C:T	chr1	200187860	rs12758493	T	C	-1.38365	rs6678676	0.114726	0.778586	0.0114178	0.011684
rs6427807:200189305:C:A	chr1	200189305	rs6427807	A	C	2.03006	rs6678676	0.349716	1.37366	0.0134066	0.0140928
rs6427809:200189421:A:G	chr1	200189421	rs6427809	G	A	2.05326	rs6678676	0.218376	1.39686	0.0124754	0.0129278
rs2885822:200189524:A:C	chr1	200189524	rs2885822	C	A	2.08373	rs6678676	0.219984	1.42946	0.0136498	0.0133754
rs1404063:200190708:A:C	chr1	200190708	rs1404063	C	A	2.23292	rs6678676	0.239383	1.59176	0.0141642	0.0143678
rs940394:200191336:A:G	chr1	200191336	rs940394	G	A	2.21663	rs6678676	0.2349	1.57349	0.0120194	0.0119272
rs940395:200191481:A:G	chr1	200191481	rs940395	G	A	2.17999	rs6678676	0.2349	1.53313	0.0132342	0.0139422
rs67515772:200191723:GT:G	chr1	200191723	rs67515772	G	GT	-1.06007	rs6678676	0.122109	0.537902	0.0101054	0.0100368
rs7547703:200192024:A:G	chr1	200192024	rs7547703	G	A	2.0915	rs6678676	0.2349	1.43771	0.0148264	0.0152984
rs187922799:200192450:T:G	chr1	200192450	rs187922799	G	T	-1.2448	rs6678676	0.123472	0.670602	0.010954	0.0116404
rs1111642:200193823:A:C	chr1	200193823	rs1111642	C	A	2.29399	rs6678676	0.247486	1.66154	0.013824	0.014393
rs1111643:200193865:A:G	chr1	200193865	rs1111643	G	A	2.28382	rs6678676	0.247486	1.64975	0.0140582	0.0137806
rs4406663:200194996:T:C	chr1	200194996	rs4406663	C	T	2.26348	rs6678676	0.247486	1.62709	0.0134296	0.0132626
rs10919854:200196812:G:A	chr1	200196812	rs10919854	A	G	1.74769	rs6678676	0.24037	1.09474	0.01236	0.0142662
rs12128213:200197538:A:G	chr1	200197538	rs12128213	G	A	-0.345272	rs6678676	0.25049	0.138824	0.463696	0.42968
rs12128246:200197618:A:C	chr1	200197618	rs12128246	C	A	1.70391	rs6678676	0.24037	1.05404	0.0154336	0.0152094
rs10800681:200197763:C:T	chr1	200197763	rs10800681	T	C	2.26755	rs6678676	0.247486	1.63264	0.016863	0.0170004
rs10919855:200198473:C:T	chr1	200198473	rs10919855	T	C	2.28077	rs6678676	0.247486	1.64589	0.0103808	0.0106278
rs10919856:200198586:G:A	chr1	200198586	rs10919856	A	G	1.9164	rs6678676	0.244885	1.25727	0.0141734	0.0138922
rs10800682:200198946:G:A	chr1	200198946	rs10800682	A	G	2.28455	rs6678676	0.383215	1.6517	0.0158534	0.0166014
rs3861927:200199414:C:T	chr1	200199414	rs3861927	T	C	2.9108	rs6678676	0.142598	2.4437	0.0205754	0.0202854
rs2204309:200199971:C:T	chr1	200199971	rs2204309	T	C	3.38693	rs6678676	0.293398	3.1512	0.0204134	0.0217444
rs10753872:200200191:A:C	chr1	200200191	rs10753872	C	A	3.26485	rs6678676	0.143529	2.95861	0.0262604	0.0269542
rs10919857:200201523:T:A	chr1	200201523	rs10919857	A	T	2.97294	rs6678676	0.143513	2.5376	0.0163384	0.0174772
rs10737569:200201835:C:T	chr1	200201835	rs10737569	T	C	3.30364	rs6678676	0.143529	3.02045	0.0309258	0.030417
rs10800683:200201905:T:C	chr1	200201905	rs10800683	C	T	3.31435	rs6678676	0.257042	3.03668	0.0184594	0.0190528
rs10753873:200202231:A:T	chr1	200202231	rs10753873	T	A	3.31115	rs6678676	0.143529	3.03152	0.0312826	0.0308998
rs2204308:200203805:A:G	chr1	200203805	rs2204308	G	A	2.92117	rs6678676	0.291734	2.45593	0.0112292	0.0125998
rs10919858:200204364:A:C	chr1	200204364	rs10919858	C	A	3.02868	rs6678676	0.291734	2.60206	0.015964	0.0166926
rs10919859:200204624:T:A	chr1	200204624	rs10919859	A	T	2.99582	rs6678676	0.291734	2.56864	0.0134724	0.0139188
rs10919860:200204667:T:C	chr1	200204667	rs10919860	C	T	3.38295	rs6678676	0.293398	3.14388	0.0175674	0.0195178
rs1339576:200205826:C:T	chr1	200205826	rs1339576	T	C	3.01275	rs6678676	0.289927	2.58503	0.0145118	0.0143828
rs10800684:200207194:T:C	chr1	200207194	rs10800684	C	T	3.42872	rs6678676	0.293398	3.21681	0.021125	0.021739
rs12071602:200208183:G:A	chr1	200208183	rs12071602	A	G	3.38992	rs6678676	0.293398	3.1549	0.0162396	0.0170516
rs149511290:200208292:TTGG:T	chr1	200208292	rs149511290	T	TTGG	3.28177	rs6678676	0.262259	2.98928	0.0171288	0.017157
rs12130750:200208417:T:C	chr1	200208417	rs12130750	C	T	0.82794	rs6678676	0.172721	0.389446	0.0372386	0.0377568
rs6665819:200208903:A:T	chr1	200208903	rs6665819	T	A	3.43714	rs6678676	0.293398	3.23062	0.0200184	0.0191786
rs6668384:200209034:A:G	chr1	200209034	rs6668384	G	A	3.12036	rs6678676	0.289927	2.74473	0.0155202	0.01682
rs12735246:200220295:C:T	chr1	200220295	rs12735246	T	C	-1.24946	rs6678676	0.127181	0.675306	0.011524	0.0120308
rs35849136:200236037:T:C	chr1	200236037	rs35849136	C	T	-1.03168	rs6678676	0.107887	0.519562	0.010039	0.0107456
rs114274112:200244796:T:C	chr1	200244796	rs114274112	C	T	-2.88968	rs6678676	0.142097	2.40894	0.096404	0.0930358
rs34129498:200249678:C:T	chr1	200249678	rs34129498	T	C	-1.66564	rs6678676	0.136263	1.01818	0.0118932	0.0127484
rs6671242:200250436:A:G	chr1	200250436	rs6671242	G	A	4.28537	rs6678676	0.307636	4.73993	0.0361826	0.0353912
rs11395647:200250933:A:AG	chr1	200250933	rs11395647	AG	A	4.3402	rs6678676	0.327343	4.81673	0.031006	0.0311496
rs4915419:200251050:C:A	chr1	200251050	rs4915419	A	C	4.26942	rs6678676	0.327343	4.70774	0.027534	0.027049
rs35877733:200253612:C:T	chr1	200253612	rs35877733	T	C	3.80826	rs6678676	0.636238	3.85387	0.0186568	0.0197202
rs58828718:200253673:G:T	chr1	200253673	rs58828718	T	G	4.0233	rs6678676	0.348066	4.24033	0.0167504	0.0173828
rs12132778:200254318:C:G	chr1	200254318	rs12132778	G	C	4.05751	rs6678676	0.348066	4.30364	0.0221402	0.022389
rs12117937:200254384:G:A	chr1	200254384	rs12117937	A	G	4.15057	rs6678676	0.348066	4.47886	0.0214788	0.0221248
rs6427813:200255600:T:G	chr1	200255600	rs6427813	G	T	3.90473	rs6678676	0.349554	4.02549	0.018415	0.0196848
rs6427814:200255788:C:A	chr1	200255788	rs6427814	A	C	3.92288	rs6678676	0.349554	4.05899	0.014825	0.015236
rs12144219:200256422:G:A	chr1	200256422	rs12144219	A	G	3.71382	rs6678676	0.345111	3.69037	0.0144978	0.0141794
rs10919879:200256649:G:C	chr1	200256649	rs10919879	C	G	3.69338	rs6678676	0.64189	3.65365	0.015065	0.0164038
rs10713504:200258037:GA:G	chr1	200258037	rs10713504	G	GA	4.46123	rs6678676	0.572178	5.10084	0.02438	0.0263512
rs12727980:200259095:C:T	chr1	200259095	rs12727980	T	C	3.81936	rs6678676	0.374306	3.8729	0.015141	0.0156602
rs7515411:200259607:G:A	chr1	200259607	rs7515411	A	G	3.04646	rs6678676	0.554224	2.63827	0.0169336	0.0151462
rs34959467:200259938:T:C	chr1	200259938	rs34959467	C	T	3.30273	rs6678676	0.569446	3.01863	0.0129996	0.0129682
rs7527628:200259948:T:A	chr1	200259948	rs7527628	A	T	3.08615	rs6678676	0.554224	2.69897	0.0150434	0.0153428
rs7518301:200260339:G:T	chr1	200260339	rs7518301	T	G	4.21098	rs6678676	0.98288	4.59517	0.0228262	0.0222832
rs7530358:200260443:T:C	chr1	200260443	rs7530358	C	T	4.2233	rs6678676	0.98288	4.61798	0.021459	0.0238164
rs12734709:200260632:G:A	chr1	200260632	rs12734709	A	G	-1.39933	rs6678676	0.154993	0.792096	0.0091496	0.0094646
rs956009:200261257:C:G	chr1	200261257	rs956009	G	C	3.27952	rs6678676	0.572036	3	0.0160778	0.0155054
rs2140558:200261488:A:T	chr1	200261488	rs2140558	T	A	2.78738	rs6678676	0.25508	2.27572	0.011029	0.0118002
rs4915423:200263123:G:A	chr1	200263123	rs4915423	A	G	3.28098	rs6678676	0.577265	3	0.0121096	0.0122582
rs4915200:200263154:A:G	chr1	200263154	rs4915200	G	A	4.27262	rs6678676	0.98858	4.7122	0.0227408	0.0222374
rs4915424:200263195:C:T	chr1	200263195	rs4915424	T	C	4.28583	rs6678676	0.98858	4.73993	0.027646	0.0290666
rs4915425:200263327:G:T	chr1	200263327	rs4915425	T	G	4.26381	rs6678676	0.98858	4.6968	0.0243544	0.024631
rs11322493:200263505:TG:T	chr1	200263505	rs11322493	T	TG	3.32342	rs6678676	0.574643	3.05271	0.0155274	0.015906
rs2153279:200263697:C:A	chr1	200263697	rs2153279	A	C	4.34048	rs6678676	0.98858	4.84771	0.0257716	0.0287494
rs2153278:200263794:C:T	chr1	200263794	rs2153278	T	C	4.2991	rs6678676	0.98858	4.76447	0.0221174	0.0233692
rs2185277:200263870:C:T	chr1	200263870	rs2185277	T	C	3.20021	rs6678676	0.559237	2.85387	0.0166074	0.0166514
rs6689473:200264100:T:C	chr1	200264100	rs6689473	C	T	4.26381	rs6678676	0.98858	4.6968	0.023568	0.0234934
rs7531171:200264441:C:T	chr1	200264441	rs7531171	T	C	3.27794	rs6678676	0.574643	3	0.0149122	0.0154754
rs7543193:200264548:T:C	chr1	200264548	rs7543193	C	T	3.22099	rs6678676	0.559237	2.88606	0.0155424	0.0154136
rs7553595:200264559:A:G	chr1	200264559	rs7553595	G	A	4.3165	rs6678676	0.98858	4.80134	0.0235726	0.023907
rs201317806:200264709:T:TTTTA	chr1	200264709	rs201317806	TTTTA	T	-2.31997	rs6678676	0.377566	1.69016	0.0141262	0.0149058
rs7554011:200264925:A:G	chr1	200264925	rs7554011	G	A	3.00441	rs6678676	0.574643	2.56864	0.0205612	0.0203882
rs7354861:200265140:G:T	chr1	200265140	rs7354861	T	G	3.20327	rs6678676	0.559237	2.85387	0.014574	0.0155216
rs7354985:200265274:T:C	chr1	200265274	rs7354985	C	T	4.21362	rs6678676	0.98858	4.60033	0.0242	0.0239692
rs7354862:200265345:C:T	chr1	200265345	rs7354862	T	C	3.23385	rs6678676	0.559237	2.92082	0.0138876	0.0151622
rs7540115:200265618:A:C	chr1	200265618	rs7540115	C	A	3.55601	rs6678676	0.746205	3.42366	0.0182896	0.0186996
rs7517753:200265781:G:A	chr1	200265781	rs7517753	A	G	4.26469	rs6678676	0.98858	4.69897	0.0224262	0.0238624
rs7517687:200265880:C:T	chr1	200265880	rs7517687	T	C	3.33302	rs6678676	0.574643	3.06601	0.0129214	0.0130586
rs7517691:200265895:C:G	chr1	200265895	rs7517691	G	C	4.26733	rs6678676	0.98858	4.70333	0.02246	0.0252002
rs6678676:200266503:T:C	chr1	200266503	rs6678676	C	T	5.52916	rs6678676	1	7.49214	0.670857	0.640939
rs6427815:200266797:A:C	chr1	200266797	rs6427815	C	A	4.24003	rs6678676	0.98858	4.64975	0.0237616	0.0239254
rs6427816:200266881:T:C	chr1	200266881	rs6427816	C	T	3.28251	rs6678676	0.574643	3	0.0145784	0.015041
rs7521057:200266889:C:T	chr1	200266889	rs7521057	T	C	3.28654	rs6678676	0.574643	3	0.0141572	0.0150636
rs6427817:200267124:T:C	chr1	200267124	rs6427817	C	T	3.29964	rs6678676	0.574643	3.01368	0.0152394	0.0163618
rs6427818:200267231:T:C	chr1	200267231	rs6427818	C	T	3.21652	rs6678676	0.559237	2.88606	0.0150074	0.0390908
rs10800693:200267608:A:G	chr1	200267608	rs10800693	G	A	3.25026	rs6678676	0.574643	2.92082	0.015733	0.0440424
rs10800694:200267661:A:G	chr1	200267661	rs10800694	G	A	3.28456	rs6678676	0.574643	3	0.01622	0.0404108
rs12120546:200267773:G:T	chr1	200267773	rs12120546	T	G	2.94226	rs6678676	0.587915	2.48149	0.0183298	0.0170942
rs7549328:200268415:A:G	chr1	200268415	rs7549328	G	A	3.25868	rs6678676	0.574643	2.95861	0.0156728	0.0161146
rs7549573:200268629:A:G	chr1	200268629	rs7549573	G	A	3.26438	rs6678676	0.574643	2.95861	0.0181036	0.0182386
rs7527464:200268791:G:T	chr1	200268791	rs7527464	T	G	4.19689	rs6678676	0.98858	4.56703	0.0225866	0.023335
rs940400:200269134:A:C	chr1	200269134	rs940400	C	A	3.16193	rs6678676	0.452414	2.79588	0.0140136	0.0150694
rs940399:200269213:G:A	chr1	200269213	rs940399	A	G	4.18457	rs6678676	0.982891	4.54516	0.018931	0.0214356
rs940398:200269369:T:C	chr1	200269369	rs940398	C	T	3.2664	rs6678676	0.569564	2.95861	0.0147514	0.0151192
rs940397:200269903:T:C	chr1	200269903	rs940397	C	T	4.22154	rs6678676	0.982891	4.61439	0.0204696	0.0224232
rs819638:200270746:G:A	chr1	200270746	rs819638	A	G	3.52031	rs6678676	0.553212	3.36552	0.0128834	0.0134612
rs6682695:200271103:G:C	chr1	200271103	rs6682695	C	G	2.51849	rs6678676	0.18639	1.92812	0.01098	0.0115412
rs819637:200271343:G:C	chr1	200271343	rs819637	C	G	2.81412	rs6678676	0.238237	2.3098	0.0114376	0.0123458
rs819636:200271408:C:T	chr1	200271408	rs819636	T	C	3.12755	rs6678676	0.481577	2.74473	0.0163646	0.0162746
rs76488637:200271499:G:C	chr1	200271499	rs76488637	C	G	-1.363	rs6678676	0.214698	0.760951	0.0114322	0.0114612
rs819635:200271692:C:T	chr1	200271692	rs819635	T	C	2.79866	rs6678676	0.416421	2.29243	0.0155642	0.015722
rs1361352:200272585:G:A	chr1	200272585	rs1361352	A	G	-1.59767	rs6678676	0.145846	0.956638	0.0103116	0.0257446
rs1357668:200273100:G:C	chr1	200273100	rs1357668	C	G	2.71002	rs6678676	0.413725	2.17393	0.0159326	0.0178076
rs12738036:200273873:A:G	chr1	200273873	rs12738036	G	A	-1.5631	rs6678676	0.145846	0.929224	0.0105228	0.0105166
rs34666405:200278949:A:G	chr1	200278949	rs34666405	G	A	-1.59607	rs6678676	0.145846	0.95546	0.0111102	0.0117784
rs75360576:200279140:A:T	chr1	200279140	rs75360576	T	A	-1.45041	rs6678676	0.191659	0.831503	0.0127378	0.0128984
rs115747605:200279583:C:T	chr1	200279583	rs115747605	T	C	-1.41966	rs6678676	0.191659	0.807154	0.0110978	0.0117206
rs843925:200281227:G:T	chr1	200281227	rs843925	T	G	2.73471	rs6678676	0.393407	2.20761	0.0174096	0.0181712
rs2066123:200282705:C:G	chr1	200282705	rs2066123	G	C	2.69264	rs6678676	0.393407	2.14874	0.0166782	0.016849
rs6657571:200283634:G:A	chr1	200283634	rs6657571	A	G	1.93261	rs6678676	0.310097	1.27327	0.0303948	0.0769644
rs12079801:200284334:G:T	chr1	200284334	rs12079801	T	G	2.76212	rs6678676	0.391338	2.24413	0.0142304	0.0155208
rs7547390:200285437:C:T	chr1	200285437	rs7547390	T	C	-1.37056	rs6678676	0.186908	0.76853	0.0120722	0.013261
rs2790125:200285880:T:C	chr1	200285880	rs2790125	C	T	2.77721	rs6678676	0.379189	2.25964	0.0137016	0.0371924
rs17690120:200286231:T:C	chr1	200286231	rs17690120	C	T	-1.46665	rs6678676	0.191659	0.84588	0.0102136	0.0106222
rs2808489:200286485:C:T	chr1	200286485	rs2808489	T	C	2.76808	rs6678676	0.379189	2.25181	0.0140386	0.0381298
rs1832553:200287331:G:A	chr1	200287331	rs1832553	A	G	3.32644	rs6678676	0.422955	3.05601	0.0135074	0.0385998
rs2808504:200287336:A:G	chr1	200287336	rs2808504	G	A	3.26002	rs6678676	0.437794	2.95861	0.0139296	0.0359808
rs2790124:200288069:G:A	chr1	200288069	rs2790124	A	G	3.22939	rs6678676	0.437794	2.92082	0.0134582	0.0156812
rs2790123:200288749:G:A	chr1	200288749	rs2790123	A	G	3.26002	rs6678676	0.435636	2.95861	0.0148364	0.0158068
rs2015694:200289610:C:T	chr1	200289610	rs2015694	T	C	3.27024	rs6678676	0.437794	2.95861	0.0111342	0.0111858
rs151288411:200291018:A:G	chr1	200291018	rs151288411	G	A	3.15984	rs6678676	0.422955	2.79588	0.013943	0.0141516
rs2808473:200293042:C:T	chr1	200293042	rs2808473	T	C	2.81509	rs6678676	0.220809	2.3098	0.0157092	0.0162572
rs77193092:200293153:G:A	chr1	200293153	rs77193092	A	G	-1.41249	rs6678676	0.183968	0.802444	0.0110446	0.0112878
rs10733062:200293248:G:T	chr1	200293248	rs10733062	T	G	2.82796	rs6678676	0.21741	2.3279	0.0170794	0.039963
rs6676472:200294113:C:T	chr1	200294113	rs6676472	T	C	3.0643	rs6678676	0.209404	2.65758	0.0146934	0.0151052
rs6427819:200294247:G:A	chr1	200294247	rs6427819	A	G	-1.45102	rs6678676	0.183968	0.833274	0.0116836	0.0117602
rs74999005:200295553:G:C	chr1	200295553	rs74999005	C	G	-1.43456	rs6678676	0.183968	0.819874	0.0117478	0.0125778
rs2790122:200296339:T:C	chr1	200296339	rs2790122	C	T	2.9822	rs6678676	0.209404	2.5376	0.0124038	0.0126152
rs72743034:200296392:C:T	chr1	200296392	rs72743034	T	C	-1.72579	rs6678676	0.135822	1.07417	0.0105162	0.0113126
rs2808476:200298150:G:A	chr1	200298150	rs2808476	A	G	3.94461	rs6678676	0.426608	4.098	0.020373	0.020223
rs2790121:200298404:T:C	chr1	200298404	rs2790121	C	T	3.40753	rs6678676	0.225736	3.18376	0.0165798	0.0164484
rs2790120:200298814:C:T	chr1	200298814	rs2790120	T	C	3.93138	rs6678676	0.42448	4.07366	0.019964	0.0201432
rs5780019:200299701:TC:T	chr1	200299701	rs5780019	T	TC	3.87013	rs6678676	0.134105	3.99525	0.0198508	0.0209818
rs2808477:200300299:G:A	chr1	200300299	rs2808477	A	G	3.90492	rs6678676	0.42448	4.02641	0.01582	0.01689
rs2790119:200300464:C:T	chr1	200300464	rs2790119	T	C	3.43368	rs6678676	0.225736	3.22475	0.015623	0.0156948
rs2808478:200301357:G:A	chr1	200301357	rs2808478	A	G	3.39881	rs6678676	0.225736	3.16877	0.018999	0.0186196
rs2790118:200301584:T:C	chr1	200301584	rs2790118	C	T	3.50926	rs6678676	0.225736	3.34775	0.018347	0.0178524
rs2808479:200302399:C:T	chr1	200302399	rs2808479	T	C	3.41431	rs6678676	0.225736	3.19518	0.0145092	0.0141948
rs2790117:200303492:C:T	chr1	200303492	rs2790117	T	C	3.44336	rs6678676	0.224044	3.24033	0.0179784	0.0181582
rs2790116:200304087:A:G	chr1	200304087	rs2790116	G	A	3.4298	rs6678676	0.224044	3.21968	0.0172156	0.017328
rs75246281:200304179:G:T	chr1	200304179	rs75246281	T	G	-1.34867	rs6678676	0.179245	0.752027	0.0111324	0.0123798
rs115446678:200304580:C:T	chr1	200304580	rs115446678	T	C	-1.66739	rs6678676	0.179245	1.02136	0.014163	0.015658
rs9660008:200304795:A:G	chr1	200304795	rs9660008	G	A	3.44955	rs6678676	0.224044	3.25104	0.0171828	0.0167496
rs4915428:200305137:C:T	chr1	200305137	rs4915428	T	C	3.46468	rs6678676	0.224044	3.27572	0.0201902	0.0195512
rs4915429:200305217:C:T	chr1	200305217	rs4915429	T	C	3.42399	rs6678676	0.224044	3.20901	0.0183882	0.018702
rs2808480:200306283:G:C	chr1	200306283	rs2808480	C	G	3.4269	rs6678676	0.224044	3.21396	0.0162044	0.0160452
rs2790115:200306678:T:C	chr1	200306678	rs2790115	C	T	3.40753	rs6678676	0.224044	3.18376	0.0183922	0.0189548
rs7538583:200307309:C:T	chr1	200307309	rs7538583	T	C	-1.4161	rs6678676	0.179245	0.803824	0.0117734	0.01295
rs116155631:200308361:G:C	chr1	200308361	rs116155631	C	G	-1.4161	rs6678676	0.179245	0.806319	0.0124586	0.0124766
rs7553682:200308381:T:G	chr1	200308381	rs7553682	G	T	3.4269	rs6678676	0.224044	3.21467	0.016022	0.0163286
rs2790114:200308474:C:G	chr1	200308474	rs2790114	G	C	3.39204	rs6678676	0.224044	3.15927	0.0181722	0.0194488
rs2790113:200308487:G:A	chr1	200308487	rs2790113	A	G	3.38623	rs6678676	0.224044	3.14935	0.0164484	0.0165184
rs10919903:200308820:G:A	chr1	200308820	rs10919903	A	G	-1.43263	rs6678676	0.179245	0.818442	0.0109228	0.0118732
rs147012162:200309332:A:C	chr1	200309332	rs147012162	C	A	-1.41052	rs6678676	0.179245	0.800245	0.0139744	0.0148654
rs2790112:200309904:A:G	chr1	200309904	rs2790112	G	A	3.43368	rs6678676	0.224044	3.22475	0.0170556	0.0172328
rs5780022:200310833:C:CTA	chr1	200310833	rs5780022	CTA	C	3.45767	rs6678676	0.222366	3.26544	0.019623	0.0201714
rs2790111:200311514:T:G	chr1	200311514	rs2790111	G	T	3.28366	rs6678676	0.224044	3	0.0144872	0.0153588
rs2790109:200311868:C:G	chr1	200311868	rs2790109	G	C	3.38913	rs6678676	0.224044	3.15366	0.0176662	0.017996
rs2225986:200311910:T:A	chr1	200311910	rs2225986	A	T	3.84425	rs6678676	0.133428	3.91721	0.0197858	0.0208294
rs2808481:200312950:T:C	chr1	200312950	rs2808481	C	T	3.4269	rs6678676	0.224044	3.21467	0.015304	0.015907
rs11583941:200313197:C:T	chr1	200313197	rs11583941	T	C	-2.89237	rs6678676	0.189201	2.42022	0.0114946	0.0115208
rs2808482:200313579:G:A	chr1	200313579	rs2808482	A	G	3.43027	rs6678676	0.224044	3.2204	0.0155132	0.016308
rs10919907:200315015:T:G	chr1	200315015	rs10919907	G	T	3.3697	rs6678676	0.224044	3.12378	0.0163352	0.0156854
rs10800696:200315216:G:C	chr1	200315216	rs10800696	C	G	3.41431	rs6678676	0.224044	3.19382	0.0195892	0.0203318
rs10919908:200315532:G:A	chr1	200315532	rs10919908	A	G	3.86922	rs6678676	0.132753	3.96257	0.0236772	0.0243222
rs12073696:200315571:C:T	chr1	200315571	rs12073696	T	C	3.39784	rs6678676	0.224044	3.16877	0.0179178	0.0183134
rs12058495:200315718:T:C	chr1	200315718	rs12058495	C	T	3.4428	rs6678676	0.224044	3.24033	0.0187716	0.0193432
rs6662709:200316961:T:C	chr1	200316961	rs6662709	C	T	3.49679	rs6678676	0.224044	3.32698	0.0197992	0.0200524
rs7554030:200317687:G:A	chr1	200317687	rs7554030	A	G	2.39406	rs6678676	0.203216	1.77728	0.0214788	0.021297
rs2808483:200317843:T:C	chr1	200317843	rs2808483	C	T	3.53373	rs6678676	0.224044	3.38722	0.0197826	0.0203964
rs2808484:200318170:C:T	chr1	200318170	rs2808484	T	C	3.83795	rs6678676	0.132753	3.90658	0.0226746	0.022992
rs7511799:200318460:C:G	chr1	200318460	rs7511799	G	C	3.91103	rs6678676	0.437443	4.03716	0.015268	0.0144526
rs1572771:200319076:C:T	chr1	200319076	rs1572771	T	C	3.48406	rs6678676	0.224044	3.30627	0.020337	0.0211014
rs2808485:200319194:C:T	chr1	200319194	rs2808485	T	C	3.86419	rs6678676	0.132753	3.95468	0.022814	0.0231434
rs35306155:200320231:G:A	chr1	200320231	rs35306155	A	G	3.46177	rs6678676	0.224044	3.27084	0.0194166	0.019537
rs2808486:200322151:C:T	chr1	200322151	rs2808486	T	C	3.46468	rs6678676	0.224044	3.27572	0.0161498	0.0162818
rs2808487:200322362:C:T	chr1	200322362	rs2808487	T	C	3.48118	rs6678676	0.224044	3.30103	0.0182806	0.0183472
rs2808488:200322940:T:C	chr1	200322940	rs2808488	C	T	3.55124	rs6678676	0.224044	3.4168	0.017601	0.0176406
rs2790126:200323144:T:C	chr1	200323144	rs2790126	C	T	3.44916	rs6678676	0.224044	3.25026	0.016362	0.042613
rs2790127:200323947:A:C	chr1	200323947	rs2790127	C	A	3.44916	rs6678676	0.224044	3.25104	0.0176178	0.0443338
rs10919909:200324128:T:C	chr1	200324128	rs10919909	C	T	3.43363	rs6678676	0.224044	3.22621	0.0147436	0.0421618
rs12086509:200324163:C:T	chr1	200324163	rs12086509	T	C	3.918	rs6678676	0.132753	4.05012	0.0238612	0.0600266
rs2790128:200324520:T:C	chr1	200324520	rs2790128	C	T	3.25887	rs6678676	0.224044	2.95861	0.0174968	0.0396598
rs2790129:200324744:G:A	chr1	200324744	rs2790129	A	G	3.50643	rs6678676	0.224044	3.34294	0.021214	0.045624
rs2790130:200325190:T:C	chr1	200325190	rs2790130	C	T	3.48118	rs6678676	0.224044	3.3019	0.0205836	0.0202046
rs35379978:200325320:TAAAC:T	chr1	200325320	rs35379978	T	TAAAC	3.48559	rs6678676	0.224044	3.30742	0.0182828	0.0190006
rs2808490:200325528:G:C	chr1	200325528	rs2808490	C	G	3.4773	rs6678676	0.224044	3.29585	0.0202328	0.0198352
rs2808491:200325691:C:T	chr1	200325691	rs2808491	T	C	3.55322	rs6678676	0.224044	3.42022	0.019487	0.018935
rs2790131:200325834:C:T	chr1	200325834	rs2790131	T	C	3.31632	rs6678676	0.224044	3.04048	0.0174466	0.0179456
rs2790132:200326361:T:C	chr1	200326361	rs2790132	C	T	3.87381	rs6678676	0.132753	3.97062	0.0253466	0.026667
rs2808492:200326511:C:G	chr1	200326511	rs2808492	G	C	3.88748	rs6678676	0.132753	3.99568	0.0215166	0.0214446
rs7520828:200326680:G:A	chr1	200326680	rs7520828	A	G	3.47206	rs6678676	0.224044	3.28735	0.0158888	0.0165996
rs78538458:200326727:A:G	chr1	200326727	rs78538458	G	A	-1.41168	rs6678676	0.179245	0.799697	0.0120732	0.0136522
rs2790133:200326810:C:T	chr1	200326810	rs2790133	T	C	3.24345	rs6678676	0.224044	2.92082	0.0134278	0.0142704
rs2808493:200327072:G:A	chr1	200327072	rs2808493	A	G	3.45951	rs6678676	0.224044	3.2668	0.0168164	0.0165246
rs10800697:200327223:G:C	chr1	200327223	rs10800697	C	G	3.47148	rs6678676	0.224044	3.28651	0.0187872	0.0193172
rs199526115:200327224:TG:T	chr1	200327224	rs199526115	T	TG	-1.42921	rs6678676	0.179245	0.815877	0.0119808	0.0126072
rs2790134:200328607:C:A	chr1	200328607	rs2790134	A	C	3.48696	rs6678676	0.224044	3.31069	0.0150432	0.014706
rs2808494:200328713:A:T	chr1	200328713	rs2808494	T	A	3.47727	rs6678676	0.224044	3.29585	0.019115	0.0195326
rs2808495:200328971:G:A	chr1	200328971	rs2808495	A	G	3.92527	rs6678676	0.437443	4.06198	0.02037	0.0191364
rs2808497:200329117:G:C	chr1	200329117	rs2808497	C	G	3.53167	rs6678676	0.224044	3.38405	0.0192884	0.0198556
rs2790135:200329158:A:G	chr1	200329158	rs2790135	G	A	3.46857	rs6678676	0.224044	3.2815	0.0173236	0.016748
rs2790136:200329475:G:T	chr1	200329475	rs2790136	T	G	3.49089	rs6678676	0.224044	3.31695	0.0155568	0.0150444
rs2808498:200329558:C:T	chr1	200329558	rs2808498	T	C	3.4773	rs6678676	0.224044	3.29585	0.0190626	0.0188978
rs2790137:200329969:T:C	chr1	200329969	rs2790137	C	T	3.95501	rs6678676	0.437443	4.11634	0.0184418	0.0197128
rs2790138:200330010:C:T	chr1	200330010	rs2790138	T	C	3.48992	rs6678676	0.224044	3.31695	0.0178792	0.0185
rs2808499:200330115:G:A	chr1	200330115	rs2808499	A	G	3.45207	rs6678676	0.224044	3.25571	0.0183012	0.0183962
rs116007477:200330224:G:A	chr1	200330224	rs116007477	A	G	-1.42053	rs6678676	0.179245	0.807154	0.012803	0.0131796
rs2808500:200330479:A:G	chr1	200330479	rs2808500	G	A	3.72917	rs6678676	0.138217	3.7167	0.019413	0.0201078
rs2790139:200331097:G:C	chr1	200331097	rs2790139	C	G	3.36589	rs6678676	0.224044	3.11691	0.0175234	0.0175708
rs2808501:200331339:C:G	chr1	200331339	rs2808501	G	C	3.46857	rs6678676	0.224044	3.2815	0.0202488	0.0199672
rs2808502:200331702:A:G	chr1	200331702	rs2808502	G	A	3.94889	rs6678676	0.437443	4.10513	0.019539	0.0201446
rs2790140:200332205:A:G	chr1	200332205	rs2790140	G	A	3.44625	rs6678676	0.222366	3.24565	0.0176266	0.0498146
rs2790141:200332551:G:A	chr1	200332551	rs2790141	A	G	3.91063	rs6678676	0.132753	4.03621	0.0220746	0.0229362
rs2050770:200333925:G:A	chr1	200333925	rs2050770	A	G	3.48118	rs6678676	0.218953	3.3019	0.0194668	0.0189546
rs114257092:200334453:A:G	chr1	200334453	rs114257092	G	A	-1.4161	rs6678676	0.179245	0.804654	0.011407	0.0122776
rs2011967:200334483:A:G	chr1	200334483	rs2011967	G	A	3.43855	rs6678676	0.21392	3.23284	0.0168966	0.0177
rs2011969:200334489:T:C	chr1	200334489	rs2011969	C	T	3.38151	rs6678676	0.21392	3.14206	0.0165894	0.0168548
rs946551:200334535:T:C	chr1	200334535	rs946551	C	T	3.80688	rs6678676	0.218953	3.85078	0.029003	0.0296748
rs2808507:200335017:C:T	chr1	200335017	rs2808507	T	C	3.47439	rs6678676	0.218953	3.29158	0.0188802	0.0195508
rs2808508:200335575:T:G	chr1	200335575	rs2808508	G	T	3.35121	rs6678676	0.218953	3.0942	0.0173816	0.0183904
rs2808509:200335576:T:G	chr1	200335576	rs2808509	G	T	3.36687	rs6678676	0.218953	3.11919	0.0139222	0.0141868
rs2790142:200335653:A:C	chr1	200335653	rs2790142	C	A	3.48118	rs6678676	0.218953	3.3019	0.0203502	0.0189086
rs146454629:200335714:GT:G	chr1	200335714	rs146454629	G	GT	-1.41817	rs6678676	0.179245	0.807711	0.0113642	0.0117108
rs2050771:200335986:C:T	chr1	200335986	rs2050771	T	C	3.48992	rs6678676	0.222366	3.31695	0.0168272	0.0171008
rs2808510:200336075:C:T	chr1	200336075	rs2808510	T	C	3.90095	rs6678676	0.13208	4.01909	0.0234132	0.0234682
rs2808511:200336096:C:T	chr1	200336096	rs2808511	T	C	3.90725	rs6678676	0.13208	4.03058	0.0274744	0.0257376
rs12724944:200336335:G:A	chr1	200336335	rs12724944	A	G	-2.33354	rs6678676	0.140715	1.70553	0.0129052	0.013476
rs1339574:200336420:C:T	chr1	200336420	rs1339574	T	C	3.45886	rs6678676	0.222366	3.266	0.0201198	0.0197886
rs2790143:200337141:A:G	chr1	200337141	rs2790143	G	A	3.37632	rs6678676	0.215561	3.1349	0.0173734	0.0183002
rs80323082:200338053:T:C	chr1	200338053	rs80323082	C	T	-1.41494	rs6678676	0.179245	0.803547	0.0127272	0.013643
rs2808512:200339997:A:G	chr1	200339997	rs2808512	G	A	3.4841	rs6678676	0.222366	3.30715	0.0159356	0.016958
rs2790144:200340660:G:T	chr1	200340660	rs2790144	T	G	3.45207	rs6678676	0.222366	3.25493	0.0178382	0.0187828
rs2808513:200341204:C:G	chr1	200341204	rs2808513	G	C	3.48715	rs6678676	0.222366	3.31158	0.017931	0.0435242
rs2153280:200342825:C:A	chr1	200342825	rs2153280	A	C	3.44666	rs6678676	0.218953	3.24565	0.0180846	0.0182108
rs74322157:200342871:C:T	chr1	200342871	rs74322157	T	C	-1.35852	rs6678676	0.179245	0.75721	0.0122692	0.0119368
rs2808514:200343081:A:G	chr1	200343081	rs2808514	G	A	3.97063	rs6678676	0.125716	4.14448	0.0264634	0.025363
rs74897912:200344381:G:A	chr1	200344381	rs74897912	A	G	-1.35852	rs6678676	0.179245	0.75721	0.011171	0.011496
rs2808515:200346324:A:G	chr1	200346324	rs2808515	G	A	3.96747	rs6678676	0.125716	4.13787	0.0276732	0.0269722
rs116313419:200346875:A:G	chr1	200346875	rs116313419	G	A	-1.35852	rs6678676	0.179245	0.76045	0.0128446	0.0132392
rs2790104:200347067:A:G	chr1	200347067	rs2790104	G	A	3.35719	rs6678676	0.215561	3.10347	0.0147488	0.015824
rs2808516:200348975:C:T	chr1	200348975	rs2808516	T	C	3.40233	rs6678676	0.215561	3.17457	0.0168396	0.041228
rs2790105:200349315:A:G	chr1	200349315	rs2790105	G	A	3.42353	rs6678676	0.215561	3.20971	0.0182852	0.018893
rs7521670:200349421:A:G	chr1	200349421	rs7521670	G	A	3.45244	rs6678676	0.215561	3.25493	0.0176498	0.0180504
rs114181475:200349712:G:A	chr1	200349712	rs114181475	A	G	-1.35948	rs6678676	0.179245	0.760951	0.010187	0.0107926
rs2808517:200349766:T:C	chr1	200349766	rs2808517	C	T	3.41774	rs6678676	0.215561	3.19928	0.0200608	0.0204684
rs1934331:200351265:C:G	chr1	200351265	rs1934331	G	C	3.50258	rs6678676	0.215561	3.33724	0.0201148	0.0201728
rs148024826:200351426:G:A	chr1	200351426	rs148024826	A	G	-1.35506	rs6678676	0.179245	0.754241	0.0114232	0.0124852
rs2808518:200352717:T:G	chr1	200352717	rs2808518	G	T	3.46208	rs6678676	0.215561	3.27084	0.018358	0.0193182
rs116406187:200353582:T:G	chr1	200353582	rs116406187	G	T	-1.35506	rs6678676	0.179245	0.756466	0.0105976	0.0111892
rs115929585:200353596:G:A	chr1	200353596	rs115929585	A	G	-1.35948	rs6678676	0.179245	0.760701	0.0130992	0.013245
rs7538135:200354992:A:G	chr1	200354992	rs7538135	G	A	3.46208	rs6678676	0.215561	3.27003	0.017595	0.018967
rs2066122:200355526:C:T	chr1	200355526	rs2066122	T	C	3.52476	rs6678676	0.215561	3.37263	0.0165846	0.0170664
rs11584180:200355990:T:C	chr1	200355990	rs11584180	C	T	-3.41957	rs6678676	0.242056	3.20621	0.0155814	0.0162622
rs2790107:200361270:A:T	chr1	200361270	rs2790107	T	A	3.49293	rs6678676	0.21392	3.32148	0.0172018	0.0455304
rs34201220:200361559:T:C	chr1	200361559	rs34201220	C	T	-1.74252	rs6678676	0.1321	1.08884	0.0111444	0.0118666
rs2808519:200361914:G:T	chr1	200361914	rs2808519	T	G	3.48422	rs6678676	0.215437	3.30627	0.0182276	0.0193574
rs2808520:200362034:T:A	chr1	200362034	rs2808520	A	T	3.60078	rs6678676	0.215487	3.49757	0.0199262	0.0202024
rs72743059:200362846:C:G	chr1	200362846	rs72743059	G	C	-1.72642	rs6678676	0.1321	1.07572	0.0126276	0.0123554
rs6685394:200363468:T:A	chr1	200363468	rs6685394	A	T	3.74726	rs6678676	0.215487	3.74958	0.0247538	0.0237244
rs6696638:200363498:A:G	chr1	200363498	rs6696638	G	A	3.60136	rs6678676	0.215487	3.50031	0.0191452	0.020078
rs2808475:200364441:T:C	chr1	200364441	rs2808475	C	T	3.54681	rs6678676	0.215487	3.40894	0.0185236	0.0184292
rs2790106:200364489:G:C	chr1	200364489	rs2790106	C	G	3.55645	rs6678676	0.215487	3.42481	0.019005	0.019743
rs114946121:200364891:T:C	chr1	200364891	rs114946121	C	T	-2.68554	rs6678676	0.193042	2.14267	0.0104252	0.0118258
rs115935010:200365261:T:A	chr1	200365261	rs115935010	A	T	-1.37603	rs6678676	0.179245	0.771856	0.0126558	0.0135028
rs16846614:200365655:C:T	chr1	200365655	rs16846614	T	C	-3.98316	rs6678676	0.286111	4.1707	0.024889	0.0269832
rs4915434:200365963:T:C	chr1	200365963	rs4915434	C	T	2.96756	rs6678676	0.100947	2.52288	0.0133644	0.012931
rs6664603:200366457:C:T	chr1	200366457	rs6664603	T	C	4.24271	rs6678676	0.115862	4.65561	0.0456346	0.0431494
rs36003362:200367088:A:G	chr1	200367088	rs36003362	G	A	4.08339	rs6678676	0.12227	4.3536	0.0306856	0.031324
rs67622016:200367307:ATACT:A	chr1	200367307	rs67622016	A	ATACT	3.9174	rs6678676	0.12227	4.02646	0.0252596	0.0232652
rs75327215:200367363:A:T	chr1	200367363	rs75327215	T	A	-3.46693	rs6678676	0.218593	3.27819	0.0161272	0.016743
rs1572768:200368352:G:T	chr1	200368352	rs1572768	T	G	4.19743	rs6678676	0.118399	4.56864	0.0448946	0.0436724
rs2790108:200369696:T:C	chr1	200369696	rs2790108	C	T	4.19638	rs6678676	0.118399	4.56543	0.042445	0.103189
rs201032582:200375982:CAG:C	chr1	200375982	rs201032582	C	CAG	-1.85923	rs6678676	0.130378	1.19647	0.0145936	0.0166098
rs35342093:200376695:C:T	chr1	200376695	rs35342093	T	C	-1.72646	rs6678676	0.127449	1.0752	0.01073	0.0105328
rs78188529:200381453:T:C	chr1	200381453	rs78188529	C	T	-2.52945	rs6678676	0.11513	1.9393	0.0370494	0.0394766
rs4915435:200382889:T:C	chr1	200382889	rs4915435	C	T	-3.9935	rs6678676	0.102597	4.18376	0.0310368	0.029979
rs148842689:200387453:C:T	chr1	200387453	rs148842689	T	C	-3.544	rs6678676	0.221801	3.40561	0.016837	0.018461
rs12756247:200396330:T:G	chr1	200396330	rs12756247	G	T	-1.78714	rs6678676	0.126689	1.13253	0.010036	0.0107412
rs34361548:200398308:A:C	chr1	200398308	rs34361548	C	A	-1.81627	rs6678676	0.12301	1.15802	0.0101292	0.0105528
rs6427827:200398387:T:A	chr1	200398387	rs6427827	A	T	-3.98363	rs6678676	0.101894	4.16178	0.0283654	0.027855
rs76411049:200412485:TTGAG:T	chr1	200412485	rs76411049	T	TTGAG	-3.74434	rs6678676	0.156984	3.75622	0.026484	0.0285882
rs200019179:200413942:TTTTTC:T	chr1	200413942	rs200019179	T	TTTTTC	-2.47973	rs6678676	0.109088	1.8791	0.032518	0.0350608
rs34199291:200414292:A:AT	chr1	200414292	rs34199291	AT	A	-4.15658	rs6678676	0.156343	4.46865	0.0498702	0.0489958
rs68022369:200415222:T:C	chr1	200415222	rs68022369	C	T	-1.79156	rs6678676	0.12301	1.13549	0.0116598	0.0111856
rs12131135:200418613:G:T	chr1	200418613	rs12131135	T	G	-4.1759	rs6678676	0.156343	4.52143	0.0440684	0.0454656
rs57872228:200418805:T:C	chr1	200418805	rs57872228	C	T	-3.66625	rs6678676	0.156984	3.6038	0.0253064	0.027051
rs11584286:200420001:G:A	chr1	200420001	rs11584286	A	G	-3.02007	rs6678676	0.223668	2.60206	0.0115338	0.0124904
rs4317838:200421446:C:A	chr1	200421446	rs4317838	A	C	-4.06673	rs6678676	0.100685	4.31515	0.033114	0.0299962
rs4427435:200421466:A:G	chr1	200421466	rs4427435	G	A	-4.16953	rs6678676	0.156343	4.51004	0.0425096	0.0422002
rs10919938:200429488:A:T	chr1	200429488	rs10919938	T	A	-4.18648	rs6678676	0.101818	4.55284	0.0413642	0.040949
rs10158702:200429900:T:G	chr1	200429900	rs10158702	G	T	-4.03308	rs6678676	0.101818	4.25571	0.0312278	0.0327778
rs11576960:200441048:T:C	chr1	200441048	rs11576960	C	T	-3.57573	rs6678676	0.15435	3.45346	0.021704	0.022933
rs4387206:200442435:A:G	chr1	200442435	rs4387206	G	A	-4.08854	rs6678676	0.104272	4.36051	0.0371426	0.0358164
rs12130445:200442849:C:G	chr1	200442849	rs12130445	G	C	-4.15711	rs6678676	0.104272	4.49621	0.0421956	0.0395948
rs7542515:200445500:T:C	chr1	200445500	rs7542515	C	T	-4.23738	rs6678676	0.101153	4.65365	0.0523062	0.0485436
rs66900823:200446787:A:G	chr1	200446787	rs66900823	G	A	-1.31489	rs6678676	0.123757	0.724458	0.0104138	0.011265
rs2589:200447395:C:T	chr1	200447395	rs2589	T	C	-4.20808	rs6678676	0.101153	4.59007	0.0452342	0.0453558
rs4648841:2365885:T:A	chr1	2365885	rs4648841	A	T	3.04467	rs4648845	0.163472	2.63827	0.0065892	0.0071128
rs4233033:2368232:T:C	chr1	2368232	rs4233033	C	T	4.02452	rs4648845	0.343335	4.2426	0.0073472	0.0078766
rs2494639:2368775:T:C	chr1	2368775	rs2494639	C	T	4.82793	rs4648845	0.300638	5.86012	0.0150088	0.0156834
rs4592207:2369498:T:C	chr1	2369498	rs4592207	C	T	6.50667	rs4648845	0.467109	10.1146	0.208884	0.183749
rs35226271:2369899:T:C	chr1	2369899	rs35226271	C	T	0.00217526	rs4648845	0.10017	0.000782434	0.0284674	0.0290262
rs58946679:2372321:C:T	chr1	2372321	rs58946679	T	C	5.5369	rs4648845	0.52831	7.51286	0.0156604	0.0154524
rs6688934:2372397:A:G	chr1	2372397	rs6688934	G	A	6.58214	rs4648845	0.811761	10.3344	0.0920878	0.0668802
rs2494425:2372858:T:C	chr1	2372858	rs2494425	C	T	5.68213	rs4648845	0.623401	7.87615	0.014403	0.0143364
rs6673661:2372954:A:G	chr1	2372954	rs6673661	G	A	6.61593	rs4648845	0.811761	10.433	0.111211	0.0813554
rs6659405:2373089:G:T	chr1	2373089	rs6659405	T	G	4.17246	rs4648845	0.366353	4.51999	0.01261	0.0133954
rs6673880:2373168:A:G	chr1	2373168	rs6673880	G	A	6.5957	rs4648845	0.811761	10.3737	0.095786	0.0721224
rs6669420:2373387:C:A	chr1	2373387	rs6669420	A	C	4.19861	rs4648845	0.599398	4.57025	0.023027	0.0202142
rs7517795:2373987:G:T	chr1	2373987	rs7517795	T	G	0.500936	rs4648845	0.102923	0.210137	0.0177004	0.0178332
rs12563838:2374120:C:T	chr1	2374120	rs12563838	T	C	4.57138	rs4648845	0.411111	5.31515	0.0108532	0.0113018
rs71511345:2374431:G:A	chr1	2374431	rs71511345	A	G	0.506473	rs4648845	0.102923	0.212894	0.0166588	0.0165984
rs4648844:2374758:A:G	chr1	2374758	rs4648844	G	A	6.48826	rs4648845	0.811761	10.062	0.0614486	0.0493334
rs12754473:2374896:G:A	chr1	2374896	rs12754473	A	G	0.457843	rs4648845	0.104248	0.189096	0.0185876	0.0430296
rs6678847:2375506:C:T	chr1	2375506	rs6678847	T	C	4.77185	rs4648845	0.616093	5.73993	0.011564	0.0288532
rs12736125:2375587:C:T	chr1	2375587	rs12736125	T	C	0.358258	rs4648845	0.102923	0.142487	0.0200656	0.0478716
rs6687012:2375844:T:G	chr1	2375844	rs6687012	G	T	6.34092	rs4648845	0.8083	9.64207	0.0347502	0.0287582
rs78539657:2375975:G:GT	chr1	2375975	rs78539657	GT	G	4.69745	rs4648845	0.411111	5.58653	0.0113362	0.0116974
rs12727176:2377066:G:C	chr1	2377066	rs12727176	C	G	0.494847	rs4648845	0.104248	0.207118	0.017795	0.0174128
rs4443836:2377400:G:T	chr1	2377400	rs4443836	T	G	0.417405	rs4648845	0.104248	0.169732	0.0205142	0.0476616
rs4582732:2377525:C:T	chr1	2377525	rs4582732	T	C	0.482117	rs4648845	0.104248	0.200935	0.0164788	0.0424546
rs34241773:2378046:C:T	chr1	2378046	rs34241773	T	C	0.492725	rs4648845	0.108127	0.206	0.0177436	0.04144
rs11581548:2379248:G:A	chr1	2379248	rs11581548	A	G	4.45429	rs4648845	0.394431	5.07417	0.0098138	0.0105556
rs12406068:2379501:C:G	chr1	2379501	rs12406068	G	C	2.21958	rs4648845	0.139993	1.57675	0.0082712	0.0087916
rs12406076:2379550:C:G	chr1	2379550	rs12406076	G	C	2.42361	rs4648845	0.138567	1.81248	0.0100394	0.0111532
rs942820:2379705:A:G	chr1	2379705	rs942820	G	A	6.30541	rs4648845	0.784466	9.54061	0.0306354	0.027766
rs35266170:2380147:C:A	chr1	2380147	rs35266170	A	C	0.406351	rs4648845	0.102923	0.16469	0.0187034	0.0181406
rs71630977:2380292:G:A	chr1	2380292	rs71630977	A	G	0.577716	rs4648845	0.116364	0.249106	0.0167764	0.0163142
rs113383952:2380847:C:T	chr1	2380847	rs113383952	T	C	3.01069	rs4648845	0.104374	2.58503	0.0086096	0.0089366
rs1555789:2381539:C:T	chr1	2381539	rs1555789	T	C	4.52891	rs4648845	0.41534	5.22695	0.0097368	0.0107192
rs867810:2381568:A:G	chr1	2381568	rs867810	G	A	6.21818	rs4648845	0.784142	9.29757	0.0232986	0.0204028
rs867809:2381622:A:G	chr1	2381622	rs867809	G	A	4.32294	rs4648845	0.589755	4.81248	0.0150782	0.0147054
rs4999500:2381981:C:T	chr1	2381981	rs4999500	T	C	3.80615	rs4648845	0.400017	3.85078	0.0132368	0.0152586
rs10752743:2383039:A:G	chr1	2383039	rs10752743	G	A	6.46284	rs4648845	0.879181	9.98716	0.0489876	0.0871458
rs79970356:2383092:G:T	chr1	2383092	rs79970356	T	G	1.15995	rs4648845	0.104185	0.608712	0.0098964	0.0252552
rs942819:2383374:C:T	chr1	2383374	rs942819	T	C	1.52423	rs4648845	0.138771	0.894831	0.0125774	0.0289524
rs10797425:2383756:A:G	chr1	2383756	rs10797425	G	A	5.91962	rs4648845	0.613376	8.49214	0.0245634	0.0508114
rs12078607:2384017:T:G	chr1	2384017	rs12078607	G	T	1.18103	rs4648845	0.102869	0.624336	0.0102634	0.0255284
rs10797426:2384108:T:C	chr1	2384108	rs10797426	C	T	6.37929	rs4648845	0.883114	9.74958	0.0363158	0.0708282
rs12756157:2384532:C:T	chr1	2384532	rs12756157	T	C	1.22502	rs4648845	0.101556	0.656394	0.0101654	0.0098706
rs12725489:2384624:A:G	chr1	2384624	rs12725489	G	A	1.4869	rs4648845	0.138771	0.862963	0.010825	0.0109768
rs34211380:2385236:T:C	chr1	2385236	rs34211380	C	T	6.40521	rs4648845	0.879579	9.82391	0.0384344	0.0291536
rs34506253:2386098:A:G	chr1	2386098	rs34506253	G	A	1.37979	rs4648845	0.116439	0.775467	0.0093298	0.010071
rs4648845:2387101:C:T	chr1	2387101	rs4648845	T	C	6.86293	rs4648845	1	11.1713	0.373358	0.524446
rs61763911:2387269:G:A	chr1	2387269	rs61763911	A	G	4.4622	rs4648845	0.497795	5.09151	0.0111646	0.0309446
rs34488412:2388292:C:A	chr1	2388292	rs34488412	A	C	1.65892	rs4648845	0.137834	1.01278	0.0174048	0.0175348
rs71630978:2388385:G:T	chr1	2388385	rs71630978	T	G	1.66124	rs4648845	0.137834	1.01502	0.0160552	0.016669
rs4648846:2389152:G:A	chr1	2389152	rs4648846	A	G	4.8361	rs4648845	0.446996	5.87943	0.011524	0.0276228
rs17553542:238935521:G:A	chr1	238935521	rs17553542	A	G	3.26557	rs72769124	0.181964	2.95861	0.010258	0.0103334
rs749719:2389435:G:A	chr1	2389435	rs749719	A	G	5.69399	rs4648845	0.601045	7.90658	0.0180298	0.03952
rs77942957:238947651:A:T	chr1	238947651	rs77942957	T	A	3.10528	rs72769124	0.181964	2.72125	0.009421	0.0094448
rs34400680:2389925:G:A	chr1	2389925	rs34400680	A	G	1.6173	rs4648845	0.137834	0.975514	0.0164712	0.0169678
rs77467520:239013262:C:T	chr1	239013262	rs77467520	T	C	2.05514	rs72769124	0.100993	1.39903	0.0084314	0.0084492
rs10910077:2390331:G:A	chr1	2390331	rs10910077	A	G	4.89526	rs4648845	0.407598	6.00745	0.0140192	0.0136842
rs76336475:239052089:A:G	chr1	239052089	rs76336475	G	A	3.77647	rs72769124	0.247505	3.7986	0.013395	0.0134364
rs10910078:2390588:T:C	chr1	2390588	rs10910078	C	T	6.3984	rs4648845	0.820476	9.80688	0.0431942	0.0336642
rs61277936:2390715:C:G	chr1	2390715	rs61277936	G	C	6.47295	rs4648845	0.824671	10.0173	0.061384	0.0442276
rs74452898:239074641:A:G	chr1	239074641	rs74452898	G	A	2.61531	rs72769124	0.20279	2.05061	0.0083034	0.008445
rs17563310:239075257:G:A	chr1	239075257	rs17563310	A	G	3.49116	rs72769124	0.247505	3.31785	0.0103512	0.0104186
rs115965727:239085252:G:A	chr1	239085252	rs115965727	A	G	2.4948	rs72769124	0.20279	1.89963	0.0086644	0.008503
rs114491960:239094597:T:C	chr1	239094597	rs114491960	C	T	3.72605	rs72769124	0.209517	3.7122	0.0157506	0.0159924
rs10925783:239097333:C:T	chr1	239097333	rs10925783	T	C	3.02185	rs72769124	0.238096	2.60206	0.0092746	0.0094964
rs75788762:239100753:A:G	chr1	239100753	rs75788762	G	A	2.59196	rs72769124	0.20279	2.02228	0.009043	0.0090314
rs116136253:239117693:G:C	chr1	239117693	rs116136253	C	G	3.81092	rs72769124	0.258448	3.86012	0.0135814	0.013913
rs16824398:2391252:A:C	chr1	2391252	rs16824398	C	A	6.06977	rs4648845	0.855375	8.89279	0.0177728	0.0161778
rs16824399:2391367:G:A	chr1	2391367	rs16824399	A	G	3.85089	rs4648845	0.386218	3.92812	0.010826	0.0121536
rs9428442:239148048:T:G	chr1	239148048	rs9428442	G	T	0.93577	rs72769124	0.198086	0.456926	0.0825914	0.0839248
rs35886181:2391491:G:A	chr1	2391491	rs35886181	A	G	3.68681	rs4648845	0.402483	3.64397	0.014256	0.0167668
rs12062666:239165716:C:G	chr1	239165716	rs12062666	G	C	2.88572	rs72769124	0.115613	2.40894	0.012197	0.0123422
rs9428813:239165750:A:G	chr1	239165750	rs9428813	G	A	2.89541	rs72769124	0.115613	2.42022	0.0109066	0.0110664
rs9428451:239165770:T:G	chr1	239165770	rs9428451	G	T	2.57628	rs72769124	0.197205	2	0.0117814	0.0116528
rs10925790:239165863:G:A	chr1	239165863	rs10925790	A	G	-3.06607	rs72769124	0.109223	2.65758	0.0126604	0.0128582
rs1915271:239166291:T:C	chr1	239166291	rs1915271	C	T	-3.07625	rs72769124	0.109223	2.67778	0.0127796	0.012768
rs16837664:239166610:C:G	chr1	239166610	rs16837664	G	C	4.50338	rs72769124	0.356515	5.17457	0.0126434	0.0126318
rs1915270:239170047:C:T	chr1	239170047	rs1915270	T	C	4.51913	rs72769124	0.356515	5.20691	0.0121492	0.0121816
rs9428817:239171701:G:C	chr1	239171701	rs9428817	C	G	-5.03234	rs72769124	0.266174	6.32331	0.0363578	0.0356378
rs4659894:239172143:T:C	chr1	239172143	rs4659894	C	T	4.53751	rs72769124	0.356515	5.24413	0.0128382	0.0128084
rs1915264:239172783:A:G	chr1	239172783	rs1915264	G	A	4.50752	rs72769124	0.356515	5.18243	0.0129092	0.0129534
rs11579040:239172894:C:T	chr1	239172894	rs11579040	T	C	4.12934	rs72769124	0.459274	4.4389	0.0135132	0.0135584
rs34856442:239173268:TTCC:T	chr1	239173268	rs34856442	T	TTCC	-4.68931	rs72769124	0.266174	5.58536	0.0194518	0.0192706
rs1915265:239173297:C:A	chr1	239173297	rs1915265	A	C	4.46996	rs72769124	0.356515	5.10735	0.0125416	0.0125598
rs9428819:239173375:A:C	chr1	239173375	rs9428819	C	A	-4.72622	rs72769124	0.266174	5.63078	0.018472	0.0182056
rs1915245:239175279:T:C	chr1	239175279	rs1915245	C	T	-3.08642	rs72769124	0.10878	2.69897	0.0127208	0.0126002
rs10925792:239176448:C:T	chr1	239176448	rs10925792	T	C	-3.13726	rs72769124	0.10878	2.76955	0.0126252	0.0125992
rs11581693:239177267:C:T	chr1	239177267	rs11581693	T	C	4.52397	rs72769124	0.35247	5.21753	0.0132284	0.013401
rs1915247:239177621:A:G	chr1	239177621	rs1915247	G	A	4.48692	rs72769124	0.354483	5.14086	0.0119236	0.0119998
rs2139666:239178473:T:C	chr1	239178473	rs2139666	C	T	4.50241	rs72769124	0.35247	5.17263	0.0136786	0.0135572
rs16837703:239184146:T:G	chr1	239184146	rs16837703	G	T	4.44624	rs72769124	0.362071	5.05899	0.0128838	0.0130422
rs12118040:239184346:A:G	chr1	239184346	rs12118040	G	A	-3.08417	rs72769124	0.112373	2.67778	0.0140494	0.0145386
rs10925793:239184948:A:G	chr1	239184948	rs10925793	G	A	-3.0637	rs72769124	0.11104	2.65758	0.0121982	0.0122946
rs10495429:239187313:G:T	chr1	239187313	rs10495429	T	G	-3.1271	rs72769124	0.112821	2.74473	0.0129754	0.0129002
rs12132497:239188206:C:T	chr1	239188206	rs12132497	T	C	-3.16601	rs72769124	0.10834	2.79588	0.0146758	0.0343036
rs12135505:239190783:C:T	chr1	239190783	rs12135505	T	C	-3.11486	rs72769124	0.109223	2.74473	0.0133454	0.0135586
rs2353420:239190911:G:A	chr1	239190911	rs2353420	A	G	4.46226	rs72769124	0.356515	5.09044	0.0133178	0.0134088
rs7550941:239191297:G:C	chr1	239191297	rs7550941	C	G	4.47669	rs72769124	0.356515	5.1209	0.0124302	0.0128928
rs56336619:239192569:G:A	chr1	239192569	rs56336619	A	G	4.43148	rs72769124	0.364127	5.02872	0.0146874	0.0147954
rs10925794:239194004:G:A	chr1	239194004	rs10925794	A	G	-3.11693	rs72769124	0.113271	2.74473	0.0138608	0.0137972
rs76470714:239195295:T:TTA	chr1	239195295	rs76470714	TTA	T	4.38184	rs72769124	0.364127	4.93479	0.0126024	0.0126786
rs12034964:239198562:G:A	chr1	239198562	rs12034964	A	G	-3.08642	rs72769124	0.109223	2.69897	0.0129382	0.0129814
rs11587347:239198959:C:G	chr1	239198959	rs11587347	G	C	6.22461	rs72769124	0.977311	9.31695	0.460654	0.46447
rs12032903:239199901:A:G	chr1	239199901	rs12032903	G	A	-3.09659	rs72769124	0.109223	2.69897	0.012632	0.0127466
rs10925797:239199929:C:T	chr1	239199929	rs10925797	T	C	4.44747	rs72769124	0.356515	5.05998	0.011708	0.0119554
rs34438812:239200509:TAGAG:T	chr1	239200509	rs34438812	T	TAGAG	4.4683	rs72769124	0.356515	5.11042	0.0123752	0.0124818
rs10802740:239200850:G:A	chr1	239200850	rs10802740	A	G	-2.97447	rs72769124	0.113271	2.52288	0.010039	0.0102688
rs10802741:239201033:G:A	chr1	239201033	rs10802741	A	G	-3.13726	rs72769124	0.113271	2.76955	0.0134376	0.013582
rs10802742:239201651:G:T	chr1	239201651	rs10802742	T	G	4.71727	rs72769124	0.293853	5.6216	0.016661	0.0164074
rs6429118:239202500:A:C	chr1	239202500	rs6429118	C	A	-3.11279	rs72769124	0.113271	2.72125	0.0126932	0.0131978
rs12755389:239203263:G:A	chr1	239203263	rs12755389	A	G	-3.1841	rs72769124	0.113271	2.82391	0.01393	0.0139312
rs6429121:239203578:T:A	chr1	239203578	rs6429121	A	T	4.8016	rs72769124	0.293853	5.8041	0.0191844	0.0187602
rs10925798:239204983:G:A	chr1	239204983	rs10925798	A	G	-3.13726	rs72769124	0.113271	2.76955	0.0132298	0.013427
rs111912448:239205681:C:CTG	chr1	239205681	rs111912448	CTG	C	4.25659	rs72769124	0.312629	4.67757	0.01348	0.0137176
rs35955610:239206957:ATC:A	chr1	239206957	rs35955610	A	ATC	-2.8454	rs72769124	0.100531	2.37335	0.0118388	0.011769
rs12740368:239207559:C:T	chr1	239207559	rs12740368	T	C	-3.21636	rs72769124	0.101334	2.88606	0.0147852	0.0146186
rs10925799:239207623:C:T	chr1	239207623	rs10925799	T	C	4.3582	rs72769124	0.312629	4.88273	0.0122022	0.0120682
rs12036323:239207635:T:C	chr1	239207635	rs12036323	C	T	-2.96428	rs72769124	0.110599	2.52288	0.0129642	0.0128404
rs12045898:239207689:C:A	chr1	239207689	rs12045898	A	C	-2.98024	rs72769124	0.11016	2.5376	0.0124602	0.0123674
rs34621022:239207830:C:CT	chr1	239207830	rs34621022	CT	C	4.9704	rs72769124	0.210896	6.17012	0.0565936	0.055234
rs28670059:239208470:A:C	chr1	239208470	rs28670059	C	A	5.05122	rs72769124	0.210896	6.35853	0.0665662	0.0651674
rs10925800:239208767:G:A	chr1	239208767	rs10925800	A	G	-2.95984	rs72769124	0.11016	2.50864	0.0130632	0.0133142
rs10925801:239208881:T:C	chr1	239208881	rs10925801	C	T	-2.84535	rs72769124	0.110599	2.35655	0.0134974	0.0135196
rs1033023:239209134:T:A	chr1	239209134	rs1033023	A	T	5.23523	rs72769124	0.210896	6.78252	0.11959	0.117251
rs12566968:239209960:G:A	chr1	239209960	rs12566968	A	G	-2.97004	rs72769124	0.11016	2.52288	0.014749	0.014781
rs72769124:239210058:C:A	chr1	239210058	rs72769124	A	C	6.22788	rs72769124	1	9.32514	0.47243	0.470096
rs12741951:239210456:T:C	chr1	239210456	rs12741951	C	T	-2.98024	rs72769124	0.11016	2.55284	0.0120104	0.0120372
rs12738180:239210687:A:G	chr1	239210687	rs12738180	G	A	-2.99045	rs72769124	0.11016	2.55284	0.0125854	0.0123998
rs12134449:239210970:A:G	chr1	239210970	rs12134449	G	A	-2.89859	rs72769124	0.11016	2.42022	0.0137902	0.0138314
rs60790494:239211230:A:T	chr1	239211230	rs60790494	T	A	4.74329	rs72769124	0.210896	5.67778	0.0342782	0.0341078
rs61378617:239211231:G:A	chr1	239211231	rs61378617	A	G	4.72332	rs72769124	0.210896	5.63451	0.0320224	0.0308926
rs57483998:239211313:TA:T	chr1	239211313	rs57483998	T	TA	4.566	rs72769124	0.312629	5.27011	0.0144684	0.0144978
rs12743136:239211401:A:G	chr1	239211401	rs12743136	G	A	-2.99045	rs72769124	0.11016	2.55284	0.0124414	0.0125488
rs1567399:239211820:C:T	chr1	239211820	rs1567399	T	C	5.09878	rs72769124	0.209959	6.46597	0.0760508	0.075038
rs12566832:239211902:T:C	chr1	239211902	rs12566832	C	T	-3.00065	rs72769124	0.109723	2.56864	0.0133782	0.013379
rs10925802:239212162:C:A	chr1	239212162	rs10925802	A	C	-3.1026	rs72769124	0.106287	2.72125	0.0114752	0.011585
rs12758081:239212274:A:G	chr1	239212274	rs12758081	G	A	-2.86159	rs72769124	0.11104	2.37675	0.0124554	0.012404
rs4578207:239212531:A:T	chr1	239212531	rs4578207	T	A	-3.02105	rs72769124	0.105865	2.60206	0.014493	0.0145372
rs4366306:239212555:T:C	chr1	239212555	rs4366306	C	T	-3.11888	rs72769124	0.105865	2.74473	0.011882	0.0118344
rs4351628:239212627:C:A	chr1	239212627	rs4351628	A	C	-2.97585	rs72769124	0.105865	2.5376	0.0128002	0.0128774
rs10925803:239212688:G:A	chr1	239212688	rs10925803	A	G	-3.00065	rs72769124	0.105027	2.56864	0.012689	0.0127632
rs10925804:239212697:C:A	chr1	239212697	rs10925804	A	C	-2.98024	rs72769124	0.105027	2.5376	0.0137814	0.0137504
rs34949313:239212803:T:TTC	chr1	239212803	rs34949313	TTC	T	-3.04194	rs72769124	0.102959	2.62452	0.0116882	0.011606
rs10925805:239212926:T:C	chr1	239212926	rs10925805	C	T	-3.07804	rs72769124	0.102959	2.67778	0.0124874	0.0123766
rs12406403:239213029:T:C	chr1	239213029	rs12406403	C	T	-2.99629	rs72769124	0.102959	2.55284	0.0122876	0.0124494
rs12407306:239213155:G:T	chr1	239213155	rs12407306	T	G	-3.02695	rs72769124	0.102959	2.60206	0.0126828	0.0125898
rs12406686:239213251:T:A	chr1	239213251	rs12406686	A	T	-3.02695	rs72769124	0.102959	2.60206	0.012697	0.0126266
rs12410156:239213349:C:T	chr1	239213349	rs12410156	T	C	-3.02695	rs72769124	0.102959	2.60206	0.0135494	0.0135484
rs10925806:239213531:T:G	chr1	239213531	rs10925806	G	T	-3.12509	rs72769124	0.102959	2.74473	0.0137328	0.0135786
rs1396900:239213833:A:T	chr1	239213833	rs1396900	T	A	-3.07203	rs72769124	0.104195	2.67778	0.0116106	0.0117266
rs5007292:239213950:A:G	chr1	239213950	rs5007292	G	A	-3.04739	rs72769124	0.102959	2.63827	0.0134204	0.0136352
rs12734786:239214338:T:A	chr1	239214338	rs12734786	A	T	-2.82239	rs72769124	0.107563	2.31876	0.0130746	0.0131814
rs12134729:239215302:T:C	chr1	239215302	rs12134729	C	T	-3.00652	rs72769124	0.102959	2.58503	0.011994	0.0120026
rs12736994:239215927:A:T	chr1	239215927	rs12736994	T	A	-3.12909	rs72769124	0.102959	2.74473	0.0125674	0.0126548
rs12146140:239216841:C:T	chr1	239216841	rs12146140	T	C	-3.06446	rs72769124	0.102959	2.65758	0.0150702	0.0150214
rs67362972:239217224:TAC:T	chr1	239217224	rs67362972	T	TAC	5.15237	rs72769124	0.238469	6.56815	0.06368	0.0627538
rs61834567:239217825:C:G	chr1	239217825	rs61834567	G	C	-2.82097	rs72769124	0.107563	2.31876	0.0124316	0.012536
rs12409036:239218013:G:A	chr1	239218013	rs12409036	A	G	-3.12525	rs72769124	0.102959	2.74473	0.0128328	0.0124692
rs12137920:239218684:T:C	chr1	239218684	rs12137920	C	T	-2.81081	rs72769124	0.107563	2.30103	0.013494	0.0135814
rs12137922:239218697:T:G	chr1	239218697	rs12137922	G	T	-2.80065	rs72769124	0.107563	2.29243	0.0128976	0.013253
rs10925807:239219066:C:T	chr1	239219066	rs10925807	T	C	-2.83112	rs72769124	0.107563	2.33724	0.01396	0.0140374
rs34382607:239219271:CT:C	chr1	239219271	rs34382607	C	CT	-2.80258	rs72769124	0.107563	2.29662	0.0126774	0.0125842
rs12119613:239220010:C:T	chr1	239220010	rs12119613	T	C	5.24314	rs72769124	0.238469	6.80134	0.0815574	0.0805706
rs12139955:239220511:T:C	chr1	239220511	rs12139955	C	T	-3.03097	rs72769124	0.104454	2.61979	0.0123326	0.0124648
rs10802748:239221401:C:T	chr1	239221401	rs10802748	T	C	4.89124	rs72769124	0.300859	6	0.0211708	0.0538206
rs58836406:239222852:T:C	chr1	239222852	rs58836406	C	T	3.66293	rs72769124	0.122038	3.6038	0.0134628	0.0134658
rs2202905:239223583:T:C	chr1	239223583	rs2202905	C	T	3.65565	rs72769124	0.124191	3.59007	0.0476018	0.0470752
rs12041748:239224547:A:C	chr1	239224547	rs12041748	C	A	3.05786	rs72769124	0.119722	2.65758	0.017833	0.0173938
rs115545768:239229318:A:G	chr1	239229318	rs115545768	G	A	3.93765	rs72769124	0.180397	4.0846	0.052957	0.052007
rs55930236:239251794:C:T	chr1	239251794	rs55930236	T	C	3.02759	rs72769124	0.145195	2.60206	0.0131216	0.0130274
rs11585084:239252579:C:T	chr1	239252579	rs11585084	T	C	4.45706	rs72769124	0.209547	5.0804	0.0697678	0.0693088
rs2477686:2392648:G:C	chr1	2392648	rs2477686	C	G	6.27178	rs4648845	0.862322	9.44855	0.0255848	0.0540428
rs11583250:239298749:C:T	chr1	239298749	rs11583250	T	C	4.45569	rs72769124	0.187008	5.07727	0.0805056	0.0799848
rs77414869:239324415:T:A	chr1	239324415	rs77414869	A	T	2.43854	rs72769124	0.100993	1.82974	0.0079768	0.0080642
rs115072175:2393833:G:T	chr1	2393833	rs115072175	T	G	1.42797	rs4648845	0.13645	0.814458	0.0129556	0.0125402
rs4648635:2394074:T:C	chr1	2394074	rs4648635	C	T	6.23526	rs4648845	0.869733	9.34679	0.0238144	0.0198054
rs4648636:2394226:T:G	chr1	2394226	rs4648636	G	T	3.78804	rs4648845	0.393831	3.81816	0.0130492	0.014303
rs2494635:2395068:A:C	chr1	2395068	rs2494635	C	A	5.94462	rs4648845	0.567864	8.55752	0.0367864	0.0740062
rs2477689:2395538:G:C	chr1	2395538	rs2477689	C	G	6.32261	rs4648845	0.873359	9.58838	0.0290974	0.0238938
rs2494634:2396755:C:T	chr1	2396755	rs2494634	T	C	5.89284	rs4648845	0.572551	8.42022	0.030027	0.0256354
rs1998760:2397136:C:T	chr1	2397136	rs1998760	T	C	3.76073	rs4648845	0.40043	3.77211	0.0135736	0.0151638
rs1998759:2397174:G:A	chr1	2397174	rs1998759	A	G	3.74425	rs4648845	0.393272	3.74232	0.01129	0.0142634
rs2985849:2397319:G:A	chr1	2397319	rs2985849	A	G	5.95767	rs4648845	0.572551	8.59176	0.0366606	0.0312624
rs2477692:2397996:C:T	chr1	2397996	rs2477692	T	C	5.81059	rs4648845	0.572551	8.20482	0.0239284	0.020795
rs12042427:2398107:C:T	chr1	2398107	rs12042427	T	C	3.62991	rs4648845	0.40043	3.54668	0.0162432	0.0191522
rs2477693:2398376:A:G	chr1	2398376	rs2477693	G	A	5.82366	rs4648845	0.572551	8.24033	0.0266786	0.0228942
rs2494633:2398763:T:C	chr1	2398763	rs2494633	C	T	5.76485	rs4648845	0.577772	8.08619	0.0214306	0.0462058
rs34349643:2398864:C:G	chr1	2398864	rs34349643	G	C	1.74943	rs4648845	0.13645	1.09583	0.0213022	0.0469162
rs2494632:2399119:A:G	chr1	2399119	rs2494632	G	A	5.8061	rs4648845	0.83396	8.19586	0.0142936	0.0347408
rs2494631:2399149:A:G	chr1	2399149	rs2494631	G	A	6.238	rs4648845	0.862322	9.35458	0.024811	0.0498238
rs2477695:2399614:A:G	chr1	2399614	rs2477695	G	A	5.79751	rs4648845	0.572551	8.17134	0.0252926	0.054312
rs55780582:2400534:C:T	chr1	2400534	rs55780582	T	C	3.4302	rs4648845	0.389736	3.21968	0.0194814	0.0225194
rs4648637:2401364:T:G	chr1	2401364	rs4648637	G	T	4.12656	rs4648845	0.654342	4.43415	0.017249	0.0189732
rs2494627:2402499:G:A	chr1	2402499	rs2494627	A	G	5.88783	rs4648845	0.829462	8.40894	0.0128104	0.033893
rs2491859:243098453:T:G	chr1	243098453	rs2491859	G	T	1.92759	rs10803138	0.158009	1.26841	0.0156356	0.0148682
rs2502318:243101047:G:C	chr1	243101047	rs2502318	C	G	1.83969	rs10803138	0.16872	1.18177	0.0146238	0.0152284
rs140461406:243102051:C:CA	chr1	243102051	rs140461406	CA	C	2.69756	rs10803138	0.250325	2.15267	0.014943	0.0157194
rs2998676:243102869:C:T	chr1	243102869	rs2998676	T	C	1.93253	rs10803138	0.132557	1.27327	0.0126992	0.013137
rs2502319:243103969:A:C	chr1	243103969	rs2502319	C	A	1.95943	rs10803138	0.155919	1.30016	0.0153248	0.0165056
rs140146280:243104183:G:GGT	chr1	243104183	rs140146280	GGT	G	1.45795	rs10803138	0.143339	0.842846	0.0217964	0.0224922
rs2491862:243106784:C:T	chr1	243106784	rs2491862	T	C	1.96831	rs10803138	0.132557	1.30892	0.0115504	0.0122194
rs2502320:243107726:C:T	chr1	243107726	rs2502320	T	C	2.05085	rs10803138	0.155919	1.39469	0.0134364	0.0140248
rs2502322:243108296:T:A	chr1	243108296	rs2502322	A	T	1.89639	rs10803138	0.132557	1.23732	0.0107844	0.011229
rs2502323:243108324:A:T	chr1	243108324	rs2502323	T	A	2.07079	rs10803138	0.143339	1.4168	0.0130066	0.0133748
rs10926932:243109607:T:A	chr1	243109607	rs10926932	A	T	1.84481	rs10803138	0.16872	1.18642	0.0138708	0.0142656
rs2502324:243109848:G:A	chr1	243109848	rs2502324	A	G	2.24513	rs10803138	0.14237	1.60555	0.0114194	0.0119486
rs2502325:243109944:G:C	chr1	243109944	rs2502325	C	G	1.90098	rs10803138	0.151337	1.24185	0.014642	0.015742
rs77737347:243110448:AACCC:A	chr1	243110448	rs77737347	A	AACCC	1.67981	rs10803138	0.16872	1.04067	0.0188668	0.0196508
rs4488015:243117663:G:A	chr1	243117663	rs4488015	A	G	-2.34967	rs10803138	0.280498	1.72354	0.0128058	0.0133894
rs12756973:243118097:A:G	chr1	243118097	rs12756973	G	A	-2.18506	rs10803138	0.280498	1.5391	0.0136764	0.0148554
rs35302264:243118828:A:G	chr1	243118828	rs35302264	G	A	-2.18506	rs10803138	0.282034	1.53611	0.0154588	0.0169482
rs12741729:243119242:G:T	chr1	243119242	rs12741729	T	G	-2.17579	rs10803138	0.282034	1.52871	0.0188624	0.0474624
rs6694928:243120100:C:A	chr1	243120100	rs6694928	A	C	-2.65381	rs10803138	0.235052	2.09151	0.0149402	0.0145014
rs6695021:243120169:C:T	chr1	243120169	rs6695021	T	C	-0.0794647	rs10803138	0.163266	0.0273344	0.122835	0.119505
rs12758758:243121994:C:T	chr1	243121994	rs12758758	T	C	-3.33883	rs10803138	0.200847	3.07988	0.0238446	0.0235682
rs7540707:243123360:C:T	chr1	243123360	rs7540707	T	C	-2.50047	rs10803138	0.25044	1.90309	0.0141678	0.0142108
rs12755613:243126755:G:A	chr1	243126755	rs12755613	A	G	-2.3644	rs10803138	0.25044	1.74232	0.014631	0.0134972
rs7533316:243128212:G:A	chr1	243128212	rs7533316	A	G	-2.14195	rs10803138	0.189927	1.48945	0.0111022	0.011812
rs12740285:243130898:C:A	chr1	243130898	rs12740285	A	C	-2.26374	rs10803138	0.288486	1.63078	0.018031	0.017632
rs201120119:243132513:CT:C	chr1	243132513	rs201120119	C	CT	-2.22847	rs10803138	0.25044	1.58453	0.0132152	0.0141176
rs59538793:243135499:C:T	chr1	243135499	rs59538793	T	C	-2.16734	rs10803138	0.248948	1.52143	0.0195034	0.0189994
rs72770173:243136032:T:C	chr1	243136032	rs72770173	C	T	-2.33458	rs10803138	0.25044	1.70553	0.017328	0.0188382
rs143245754:243140241:C:T	chr1	243140241	rs143245754	T	C	-2.24854	rs10803138	0.205387	1.61439	0.0130364	0.0141814
rs71537307:243141011:A:G	chr1	243141011	rs71537307	G	A	-2.37283	rs10803138	0.255358	1.75696	0.0175332	0.049831
rs59689932:243141058:A:T	chr1	243141058	rs59689932	T	A	-2.26567	rs10803138	0.236199	1.63078	0.0148656	0.037207
rs112269685:243141562:A:G	chr1	243141562	rs112269685	G	A	-2.26547	rs10803138	0.257017	1.62893	0.0165902	0.0179998
rs71537308:243141739:G:A	chr1	243141739	rs71537308	A	G	-2.00116	rs10803138	0.257017	1.33913	0.0227152	0.0256062
rs3013394:243141745:C:T	chr1	243141745	rs3013394	T	C	2.26406	rs10803138	0.220034	1.62709	0.0144902	0.0149104
rs3125019:243142120:G:A	chr1	243142120	rs3125019	A	G	2.34962	rs10803138	0.221461	1.72584	0.011909	0.0129162
rs71537309:243142186:C:A	chr1	243142186	rs71537309	A	C	-2.2301	rs10803138	0.257017	1.5867	0.0196342	0.0210434
rs2907167:243142242:G:A	chr1	243142242	rs2907167	A	G	2.36376	rs10803138	0.220034	1.74232	0.0133256	0.014773
rs2907166:243142498:G:A	chr1	243142498	rs2907166	A	G	2.39878	rs10803138	0.220034	1.78252	0.0135626	0.0136876
rs6687553:243144828:A:G	chr1	243144828	rs6687553	G	A	-2.70292	rs10803138	0.239272	2.16115	0.0141718	0.0142618
rs3095117:243145753:A:C	chr1	243145753	rs3095117	C	A	2.31105	rs10803138	0.213968	1.68194	0.0125628	0.0133752
rs35889241:243146298:T:C	chr1	243146298	rs35889241	C	T	-2.81006	rs10803138	0.255531	2.3098	0.0172416	0.0173466
rs34835063:243146328:A:G	chr1	243146328	rs34835063	G	A	-2.74259	rs10803138	0.255531	2.21467	0.0138408	0.0147384
rs35899158:243146373:C:T	chr1	243146373	rs35899158	T	C	-3.0281	rs10803138	0.23622	2.60206	0.0230162	0.0223232
rs34654301:243146385:G:A	chr1	243146385	rs34654301	A	G	-2.6283	rs10803138	0.255531	2.0655	0.0154214	0.0152562
rs34760728:243146979:G:A	chr1	243146979	rs34760728	A	G	-2.98519	rs10803138	0.237731	2.55284	0.0189298	0.0188254
rs2907140:243147898:T:C	chr1	243147898	rs2907140	C	T	2.90911	rs10803138	0.234677	2.4437	0.0167666	0.0168186
rs2907139:243147963:C:T	chr1	243147963	rs2907139	T	C	-2.5364	rs10803138	0.257017	1.95468	0.015651	0.0160746
rs3013414:243148809:C:A	chr1	243148809	rs3013414	A	C	2.87468	rs10803138	0.233163	2.39794	0.0144942	0.014529
rs2024149:243150243:C:A	chr1	243150243	rs2024149	A	C	-0.266094	rs10803138	0.102156	0.103198	0.024399	0.025874
rs2907128:243150757:G:T	chr1	243150757	rs2907128	T	G	2.42957	rs10803138	0.265721	1.82102	0.0171252	0.017984
rs2024147:243150881:T:C	chr1	243150881	rs2024147	C	T	2.99163	rs10803138	0.265721	2.55284	0.0152354	0.015237
rs2024146:243150918:A:G	chr1	243150918	rs2024146	G	A	2.72903	rs10803138	0.265721	2.20066	0.0165064	0.0174474
rs2024145:243150965:T:C	chr1	243150965	rs2024145	C	T	2.51528	rs10803138	0.265721	1.92445	0.016455	0.0164038
rs9428561:243151421:A:C	chr1	243151421	rs9428561	C	A	3.11675	rs10803138	0.263996	2.74473	0.0180338	0.0184482
rs2907127:243152761:G:A	chr1	243152761	rs2907127	A	G	0.925439	rs10803138	0.102156	0.450261	0.009497	0.0098178
rs6429407:243152982:G:A	chr1	243152982	rs6429407	A	G	2.9514	rs10803138	0.263996	2.49485	0.0147438	0.0153348
rs61834358:243154335:C:T	chr1	243154335	rs61834358	T	C	2.38853	rs10803138	0.263761	1.77211	0.0170854	0.0189334
rs149367946:243157324:AC:A	chr1	243157324	rs149367946	A	AC	1.97356	rs10803138	0.240793	1.31426	0.0186388	0.0194926
rs4301618:243158860:A:G	chr1	243158860	rs4301618	G	A	2.40758	rs10803138	0.260368	1.79317	0.017488	0.0179252
rs2907124:243158880:C:T	chr1	243158880	rs2907124	T	C	2.37839	rs10803138	0.134273	1.75945	0.0136158	0.0131292
rs76960263:243159708:T:C	chr1	243159708	rs76960263	C	T	2.14723	rs10803138	0.133344	1.49757	0.0143242	0.0143494
rs1766022:243162264:C:T	chr1	243162264	rs1766022	T	C	2.29597	rs10803138	0.260368	1.66354	0.0232772	0.0239644
rs1612928:243162344:G:A	chr1	243162344	rs1612928	A	G	1.89857	rs10803138	0.132024	1.23958	0.0148148	0.0162814
rs1638373:243162545:T:C	chr1	243162545	rs1638373	C	T	2.50077	rs10803138	0.257203	1.90658	0.0128592	0.0138072
rs946043:243164305:C:G	chr1	243164305	rs946043	G	C	2.42571	rs10803138	0.132421	1.81531	0.012125	0.0125668
rs11810519:243167688:A:C	chr1	243167688	rs11810519	C	A	-1.80813	rs10803138	0.140902	1.15058	0.0211966	0.0234464
rs12568912:243168966:T:G	chr1	243168966	rs12568912	G	T	-2.44772	rs10803138	0.137044	1.83863	0.013734	0.0140144
rs9729663:243168983:A:G	chr1	243168983	rs9729663	G	A	-2.75713	rs10803138	0.253708	2.23657	0.0150172	0.0158022
rs12057600:243177045:A:G	chr1	243177045	rs12057600	G	A	-2.53935	rs10803138	0.143339	1.95861	0.0142756	0.0144268
rs9659208:243177577:T:G	chr1	243177577	rs9659208	G	T	-2.25363	rs10803138	0.143339	1.61439	0.0124438	0.0125788
rs9659435:243177786:T:C	chr1	243177786	rs9659435	C	T	-2.15049	rs10803138	0.143339	1.50307	0.0136604	0.0154896
rs12354168:243181293:C:T	chr1	243181293	rs12354168	T	C	-2.78199	rs10803138	0.289821	2.26761	0.0156756	0.016265
rs806233:243181422:G:A	chr1	243181422	rs806233	A	G	2.76118	rs10803138	0.134672	2.23657	0.0145462	0.0133926
rs4098386:243181599:T:G	chr1	243181599	rs4098386	G	T	-3.28793	rs10803138	0.273412	3.00043	0.0184732	0.0186448
rs12124808:243183724:T:C	chr1	243183724	rs12124808	C	T	-2.35214	rs10803138	0.132522	1.73283	0.0121618	0.013007
rs7550316:243184998:G:A	chr1	243184998	rs7550316	A	G	-3.45466	rs10803138	0.273412	3.25806	0.025027	0.0589222
rs199671832:243185017:GT:G	chr1	243185017	rs199671832	G	GT	-3.50881	rs10803138	0.270178	3.33311	0.0237102	0.0619766
rs80061439:243185441:C:T	chr1	243185441	rs80061439	T	C	-2.34518	rs10803138	0.285047	1.72354	0.0241354	0.0258198
rs12084794:243185462:C:G	chr1	243185462	rs12084794	G	C	-2.02677	rs10803138	0.139446	1.36856	0.0178304	0.0172314
rs12069716:243185499:A:G	chr1	243185499	rs12069716	G	A	-2.29299	rs10803138	0.139446	1.65956	0.0135932	0.0146974
rs147447783:243187538:C:T	chr1	243187538	rs147447783	T	C	-3.24158	rs10803138	0.289821	2.92082	0.0142872	0.0148574
rs59017746:243188415:C:CA	chr1	243188415	rs59017746	CA	C	-1.83331	rs10803138	0.143339	1.16973	0.0224626	0.0247394
rs9662206:243190253:G:T	chr1	243190253	rs9662206	T	G	-1.68637	rs10803138	0.161702	1.03621	0.0103562	0.0108034
rs143777048:243190689:T:C	chr1	243190689	rs143777048	C	T	-3.54994	rs10803138	0.273412	3.41229	0.0274324	0.0283422
rs9661810:243191591:T:G	chr1	243191591	rs9661810	G	T	-3.47353	rs10803138	0.273412	3.29158	0.0260028	0.0257026
rs12088510:243192938:C:T	chr1	243192938	rs12088510	T	C	-3.32167	rs10803138	0.273412	3.04239	0.0191706	0.0205208
rs12077932:243192943:G:A	chr1	243192943	rs12077932	A	G	-3.32901	rs10803138	0.271684	3.05998	0.0195366	0.0201122
rs189465232:243197475:C:T	chr1	243197475	rs189465232	T	C	-3.87548	rs10803138	0.299518	3.96658	0.0237868	0.0229224
rs116754773:243203672:T:A	chr1	243203672	rs116754773	A	T	-4.01418	rs10803138	0.294239	4.22113	0.0255852	0.0271152
rs142178037:243204262:G:T	chr1	243204262	rs142178037	T	G	-3.76418	rs10803138	0.295988	3.78252	0.015203	0.0151738
rs143059775:243206419:T:C	chr1	243206419	rs143059775	C	T	-3.64808	rs10803138	0.287343	3.58503	0.0174432	0.0176858
rs12093626:243207441:C:T	chr1	243207441	rs12093626	T	C	-2.88119	rs10803138	0.16313	2.39794	0.0135284	0.0136822
rs9725370:243212059:C:A	chr1	243212059	rs9725370	A	C	-3.96213	rs10803138	0.295988	4.12726	0.024769	0.0259738
rs9661960:243213761:G:A	chr1	243213761	rs9661960	A	G	-2.92471	rs10803138	0.164155	2.45593	0.015564	0.0161292
rs78598994:243217374:A:G	chr1	243217374	rs78598994	G	A	-2.94986	rs10803138	0.154378	2.49485	0.0141152	0.014491
rs9659520:243217640:C:T	chr1	243217640	rs9659520	T	C	-3.66941	rs10803138	0.297748	3.60906	0.0164318	0.016399
rs12095227:243224221:A:T	chr1	243224221	rs12095227	T	A	-2.94682	rs10803138	0.165184	2.49485	0.0124048	0.0128338
rs182108140:243225587:G:A	chr1	243225587	rs182108140	A	G	-2.87913	rs10803138	0.163708	2.39794	0.0145716	0.0154444
rs10803113:243226205:A:G	chr1	243226205	rs10803113	G	A	-3.19066	rs10803138	0.274021	2.85387	0.0131168	0.013922
rs12096629:243227390:G:A	chr1	243227390	rs12096629	A	G	-3.80424	rs10803138	0.295988	3.84164	0.0212744	0.020991
rs150348241:243228389:G:A	chr1	243228389	rs150348241	A	G	-3.63546	rs10803138	0.297748	3.56225	0.0164392	0.0165116
rs12069226:243229308:C:T	chr1	243229308	rs12069226	T	C	-3.19915	rs10803138	0.318127	2.85387	0.0144378	0.0144682
rs112584231:243232610:GCTC:G	chr1	243232610	rs112584231	G	GCTC	-3.34232	rs10803138	0.297748	3.09076	0.0133902	0.0138478
rs12062085:243234118:T:G	chr1	243234118	rs12062085	G	T	-3.62063	rs10803138	0.287704	3.52433	0.0144978	0.0148046
rs75529748:243234941:T:G	chr1	243234941	rs75529748	G	T	-3.26339	rs10803138	0.25632	2.95861	0.0127466	0.0130562
rs9701755:243236847:G:A	chr1	243236847	rs9701755	A	G	-3.18193	rs10803138	0.318127	2.85387	0.0165174	0.0169354
rs9661216:243239386:C:G	chr1	243239386	rs9661216	G	C	-3.20482	rs10803138	0.159079	2.85387	0.017828	0.0179278
rs12069010:243239563:C:T	chr1	243239563	rs12069010	T	C	-3.5748	rs10803138	0.299518	3.45346	0.014269	0.0155166
rs9662837:243240807:A:G	chr1	243240807	rs9662837	G	A	-2.94841	rs10803138	0.165184	2.49485	0.0154472	0.0163906
rs12071912:243241614:C:T	chr1	243241614	rs12071912	T	C	-2.91458	rs10803138	0.318127	2.4437	0.0206384	0.0197966
rs9793800:243243121:C:A	chr1	243243121	rs9793800	A	C	-3.71692	rs10803138	0.279377	3.69897	0.0170514	0.0167554
rs6693895:243243738:G:A	chr1	243243738	rs6693895	A	G	-3.69721	rs10803138	0.297748	3.65561	0.0164508	0.0168216
rs71537324:243245612:G:A	chr1	243245612	rs71537324	A	G	-3.09836	rs10803138	0.320032	2.72125	0.0173418	0.0173194
rs75888744:243245723:G:A	chr1	243245723	rs75888744	A	G	-3.08978	rs10803138	0.283455	2.69897	0.0140428	0.0142092
rs9724830:243251189:C:T	chr1	243251189	rs9724830	T	C	-3.58392	rs10803138	0.299518	3.46597	0.0147232	0.0154496
rs9700909:243255124:A:C	chr1	243255124	rs9700909	C	A	-3.29542	rs10803138	0.321949	3.01368	0.016061	0.0170992
rs144008029:243255821:G:A	chr1	243255821	rs144008029	A	G	-1.16292	rs10803138	0.107651	0.610657	0.0128576	0.0141328
rs9728539:243258419:G:A	chr1	243258419	rs9728539	A	G	-3.25939	rs10803138	0.320032	2.95861	0.0163216	0.0171928
rs61833148:243262289:G:A	chr1	243262289	rs61833148	A	G	-2.65394	rs10803138	0.108726	2.09691	0.0123706	0.0133142
rs4083922:243263656:T:A	chr1	243263656	rs4083922	A	T	-3.47383	rs10803138	0.166219	3.29499	0.0199056	0.0193818
rs12080277:243264751:G:A	chr1	243264751	rs12080277	A	G	-2.93211	rs10803138	0.337717	2.46852	0.0240948	0.0245908
rs71537329:243265100:A:T	chr1	243265100	rs71537329	T	A	-3.37186	rs10803138	0.160985	3.12901	0.016954	0.0171706
rs2065994:243265536:A:G	chr1	243265536	rs2065994	G	A	-3.29023	rs10803138	0.186048	3	0.01397	0.0136184
rs12131732:243272243:A:G	chr1	243272243	rs12131732	G	A	-2.79716	rs10803138	0.190622	2.29243	0.017507	0.017556
rs56840534:243273961:C:CA	chr1	243273961	rs56840534	CA	C	-3.01922	rs10803138	0.192794	2.58369	0.0183244	0.0183984
rs2789284:243275162:C:T	chr1	243275162	rs2789284	T	C	-3.45174	rs10803138	0.179422	3.24718	0.0154534	0.0159862
rs113296501:243277072:T:A	chr1	243277072	rs113296501	A	T	-4.19991	rs10803138	0.161324	4.57349	0.0236092	0.0226292
rs12079032:243277377:T:C	chr1	243277377	rs12079032	C	T	-3.84631	rs10803138	0.338622	3.92082	0.0146532	0.0154396
rs7531635:243280885:C:G	chr1	243280885	rs7531635	G	C	-3.15576	rs10803138	0.10692	2.79588	0.0093782	0.0097254
rs1796844:243281617:T:C	chr1	243281617	rs1796844	C	T	-3.47281	rs10803138	0.151441	3.28735	0.015638	0.016958
rs35984809:243282562:T:TC	chr1	243282562	rs35984809	TC	T	-3.94441	rs10803138	0.332469	4.09098	0.0140904	0.0162802
rs34882638:243282811:G:A	chr1	243282811	rs34882638	A	G	-3.82698	rs10803138	0.297376	3.88273	0.016253	0.0161392
rs12091108:243283078:G:A	chr1	243283078	rs12091108	A	G	-3.35473	rs10803138	0.297376	3.09528	0.025742	0.0257394
rs2787286:243283252:T:C	chr1	243283252	rs2787286	C	T	-2.32006	rs10803138	0.161878	1.68825	0.140914	0.141306
rs7533080:243292019:C:A	chr1	243292019	rs7533080	A	C	-3.84326	rs10803138	0.297376	3.91364	0.0151926	0.0154744
rs10803118:243297283:A:G	chr1	243297283	rs10803118	G	A	-3.92013	rs10803138	0.295718	4.04769	0.0179178	0.0184324
rs149141747:243298646:C:T	chr1	243298646	rs149141747	T	C	-1.97071	rs10803138	0.133609	1.31247	0.0155666	0.015941
rs67686929:243306451:G:T	chr1	243306451	rs67686929	T	G	-3.76437	rs10803138	0.297376	3.78252	0.0133434	0.0138192
rs2787232:243306475:G:C	chr1	243306475	rs2787232	C	G	-3.51091	rs10803138	0.151441	3.34582	0.0169714	0.0169458
rs1796847:243308258:C:T	chr1	243308258	rs1796847	T	C	-3.70476	rs10803138	0.150516	3.67778	0.0165272	0.0165558
rs2247527:243309983:A:C	chr1	243309983	rs2247527	C	A	-2.7629	rs10803138	0.146141	2.24413	0.0416506	0.0447918
rs74162253:243312463:G:GA	chr1	243312463	rs74162253	GA	G	-3.50517	rs10803138	0.292342	3.36071	0.0212472	0.022394
rs1766030:243314577:T:C	chr1	243314577	rs1766030	C	T	-3.54208	rs10803138	0.146141	3.4023	0.0201516	0.0208374
rs200997714:243318660:TTTC:T	chr1	243318660	rs200997714	T	TTTC	-3.56728	rs10803138	0.290701	3.46042	0.0175132	0.0185818
rs11585421:243319151:C:T	chr1	243319151	rs11585421	T	C	-3.48055	rs10803138	0.290701	3.3019	0.0204884	0.0202654
rs12068328:243319255:T:C	chr1	243319255	rs12068328	C	T	-3.48934	rs10803138	0.290701	3.31336	0.0219566	0.0209414
rs3831300:243320686:T:TA	chr1	243320686	rs3831300	TA	T	-3.66023	rs10803138	0.147051	3.58704	0.0180732	0.0165836
rs115049897:243322612:C:T	chr1	243322612	rs115049897	T	C	-3.01603	rs10803138	0.268634	2.58503	0.0323418	0.031581
rs3015157:243324168:C:A	chr1	243324168	rs3015157	A	C	-3.60431	rs10803138	0.147051	3.50169	0.0152128	0.0145026
rs116018115:243324404:C:A	chr1	243324404	rs116018115	A	C	-3.12184	rs10803138	0.152594	2.74473	0.0202898	0.0207156
rs150645877:243325550:A:T	chr1	243325550	rs150645877	T	A	-3.95709	rs10803138	0.290701	4.11464	0.0146602	0.015151
rs140816120:243332884:AAG:A	chr1	243332884	rs140816120	A	AAG	-3.9143	rs10803138	0.290701	4.00617	0.016668	0.0435734
rs74889777:243335940:GA:G	chr1	243335940	rs74889777	G	GA	3.55425	rs10803138	0.140448	3.42285	0.01771	0.0178598
rs80029414:243336384:C:T	chr1	243336384	rs80029414	T	C	-3.41511	rs10803138	0.290701	3.20273	0.022544	0.0235972
rs10926958:243338216:A:C	chr1	243338216	rs10926958	C	A	-3.48108	rs10803138	0.29407	3.29671	0.0224678	0.0234676
rs10803121:243340558:A:T	chr1	243340558	rs10803121	T	A	2.85441	rs10803138	0.108945	2.36653	0.0162262	0.0158908
rs12061907:243342123:C:T	chr1	243342123	rs12061907	T	C	-3.62526	rs10803138	0.245844	3.54516	0.0122798	0.0131932
rs10803122:243348854:A:T	chr1	243348854	rs10803122	T	A	3.16426	rs10803138	0.151241	2.79588	0.0189646	0.0194264
rs10926962:243355772:T:C	chr1	243355772	rs10926962	C	T	-3.48686	rs10803138	0.295809	3.31069	0.021459	0.0533898
rs10926963:243356779:A:G	chr1	243356779	rs10926963	G	A	-3.93249	rs10803138	0.295809	4.06753	0.0162394	0.0170974
rs12049443:243358925:T:C	chr1	243358925	rs12049443	C	T	3.32192	rs10803138	0.152164	3.04818	0.0184816	0.019896
rs10926964:243359347:G:A	chr1	243359347	rs10926964	A	G	3.51419	rs10803138	0.151241	3.35556	0.0170386	0.017389
rs74803592:243360691:A:ACT	chr1	243360691	rs74803592	ACT	A	3.40998	rs10803138	0.153091	3.19586	0.0143242	0.015464
rs150363459:243360954:C:G	chr1	243360954	rs150363459	G	C	-4.13582	rs10803138	0.297456	4.44491	0.0198116	0.0196706
rs4469702:243365196:T:C	chr1	243365196	rs4469702	C	T	3.4148	rs10803138	0.152164	3.1945	0.0161586	0.0163644
rs35214822:243366930:C:T	chr1	243366930	rs35214822	T	C	-3.13164	rs10803138	0.275175	2.76955	0.0238116	0.0226394
rs12067429:243368709:G:C	chr1	243368709	rs12067429	C	G	-3.91689	rs10803138	0.29243	4.05502	0.0155644	0.016774
rs10926965:243370305:A:G	chr1	243370305	rs10926965	G	A	-2.88106	rs10803138	0.272124	2.39794	0.0379308	0.0369714
rs10926966:243370312:G:A	chr1	243370312	rs10926966	A	G	-2.87156	rs10803138	0.272124	2.39794	0.0474848	0.0443108
rs4546902:243372723:A:T	chr1	243372723	rs4546902	T	A	-3.91694	rs10803138	0.297456	4.04287	0.0160466	0.01569
rs12039659:243372744:C:T	chr1	243372744	rs12039659	T	C	4.00617	rs10803138	0.152164	4.20971	0.026678	0.02517
rs115151779:243374815:T:G	chr1	243374815	rs115151779	G	T	-3.84517	rs10803138	0.297456	3.91364	0.0136428	0.0139628
rs12124014:243376757:T:C	chr1	243376757	rs12124014	C	T	4.29033	rs10803138	0.169188	4.74715	0.0165482	0.0168402
rs12135263:243377707:C:G	chr1	243377707	rs12135263	G	C	4.40229	rs10803138	0.166498	4.97062	0.0212928	0.0189974
rs10803123:243377892:T:A	chr1	243377892	rs10803123	A	T	4.3385	rs10803138	0.165513	4.84466	0.0188988	0.0179738
rs10926969:243378918:G:A	chr1	243378918	rs10926969	A	G	4.23702	rs10803138	0.166498	4.64397	0.0182438	0.017302
rs4565697:243378987:A:C	chr1	243378987	rs4565697	C	A	-4.04506	rs10803138	0.30588	4.28567	0.0176686	0.0177604
rs12740461:243380372:T:C	chr1	243380372	rs12740461	C	T	-3.49705	rs10803138	0.284102	3.33255	0.0124758	0.0126728
rs10803125:243380376:G:C	chr1	243380376	rs10803125	C	G	4.26401	rs10803138	0.16383	4.69897	0.015865	0.0160074
rs7528764:243380482:G:A	chr1	243380482	rs7528764	A	G	-4.026	rs10803138	0.30588	4.25104	0.0169192	0.0174048
rs7518350:243380513:A:G	chr1	243380513	rs7518350	G	A	-4.07364	rs10803138	0.30588	4.34294	0.0181976	0.0186712
rs10926971:243381354:T:C	chr1	243381354	rs10926971	C	T	-3.94019	rs10803138	0.30588	4.0942	0.019041	0.0193468
rs2171974:243383635:G:T	chr1	243383635	rs2171974	T	G	-4.24396	rs10803138	0.286474	4.65365	0.0138922	0.0139762
rs2171973:243383636:A:T	chr1	243383636	rs2171973	T	A	-4.29968	rs10803138	0.283345	4.76955	0.019223	0.0195438
rs2171972:243383661:A:G	chr1	243383661	rs2171972	G	A	-4.10481	rs10803138	0.304199	4.38934	0.0152806	0.0168486
rs113860383:243384359:T:C	chr1	243384359	rs113860383	C	T	-4.26443	rs10803138	0.138214	4.69897	0.0247436	0.0260608
rs6662118:243385307:A:G	chr1	243385307	rs6662118	G	A	-4.38167	rs10803138	0.286474	4.92082	0.0146846	0.041233
rs10926972:243385636:A:G	chr1	243385636	rs10926972	G	A	-3.9688	rs10803138	0.302526	4.1349	0.016608	0.016807
rs12079702:243385960:A:G	chr1	243385960	rs12079702	G	A	-4.01647	rs10803138	0.30588	4.2321	0.019244	0.0199186
rs12080886:243386036:T:C	chr1	243386036	rs12080886	C	T	-4.026	rs10803138	0.30588	4.24872	0.0222764	0.0229734
rs72757680:243386993:G:A	chr1	243386993	rs72757680	A	G	-4.36546	rs10803138	0.174487	4.89279	0.024252	0.0229626
rs1565440:243387788:G:A	chr1	243387788	rs1565440	A	G	-4.3721	rs10803138	0.286474	4.91364	0.0197206	0.0196656
rs10926973:243388370:A:T	chr1	243388370	rs10926973	T	A	-4.00694	rs10803138	0.302526	4.20901	0.0168416	0.0152
rs113575341:243389459:A:C	chr1	243389459	rs113575341	C	A	-4.21821	rs10803138	0.30588	4.6073	0.0169864	0.017242
rs4634890:243390825:A:C	chr1	243390825	rs4634890	C	A	4.30936	rs10803138	0.17048	4.78516	0.0167152	0.0165036
rs57690013:243393653:C:CA	chr1	243393653	rs57690013	CA	C	4.25727	rs10803138	0.17048	4.67965	0.0192386	0.019877
rs10803128:243393842:T:C	chr1	243393842	rs10803128	C	T	4.291	rs10803138	0.169478	4.74958	0.0169588	0.0167586
rs4658548:243394093:C:T	chr1	243394093	rs4658548	T	C	-4.42951	rs10803138	0.286474	5.01863	0.019593	0.0204576
rs6669104:243396119:C:T	chr1	243396119	rs6669104	T	C	-4.04506	rs10803138	0.30588	4.27572	0.0179582	0.018523
rs10926974:243396326:C:T	chr1	243396326	rs10926974	T	C	4.27697	rs10803138	0.166498	4.72125	0.0175482	0.0171672
rs10926975:243397782:C:T	chr1	243397782	rs10926975	T	C	-3.34042	rs10803138	0.117186	3.07883	0.0120272	0.0290248
rs11807000:243398183:A:T	chr1	243398183	rs11807000	T	A	-3.9086	rs10803138	0.163979	4.0348	0.017036	0.0170686
rs4658551:243401997:C:A	chr1	243401997	rs4658551	A	C	4.18331	rs10803138	0.142089	4.54212	0.0157044	0.0162128
rs10926976:243402721:G:A	chr1	243402721	rs10926976	A	G	4.30859	rs10803138	0.162852	4.78252	0.0188462	0.0182486
rs12744216:243403293:G:A	chr1	243403293	rs12744216	A	G	-3.98787	rs10803138	0.302452	4.18376	0.0180924	0.0179108
rs12736882:243404882:A:G	chr1	243404882	rs12736882	G	A	-3.67201	rs10803138	0.281008	3.61979	0.0128708	0.0142596
rs6689352:243407782:C:T	chr1	243407782	rs6689352	T	C	-4.0328	rs10803138	0.302452	4.2668	0.0187064	0.018879
rs36113012:243408056:T:TA	chr1	243408056	rs36113012	TA	T	-4.09842	rs10803138	0.302452	4.38258	0.0188354	0.0188336
rs12749004:243409152:C:T	chr1	243409152	rs12749004	T	C	-4.04235	rs10803138	0.299113	4.26761	0.0197062	0.0200274
rs12749011:243409163:C:T	chr1	243409163	rs12749011	T	C	-4.03138	rs10803138	0.302452	4.25104	0.01481	0.0159382
rs6662991:243410208:A:G	chr1	243410208	rs6662991	G	A	-3.77249	rs10803138	0.304135	3.79317	0.0206624	0.0230578
rs140010864:243410210:G:GTAT	chr1	243410210	rs140010864	GTAT	G	4.07138	rs10803138	0.16383	4.31912	0.013863	0.014295
rs12097743:243411386:G:C	chr1	243411386	rs12097743	C	G	-3.94361	rs10803138	0.30588	4.08991	0.017393	0.0178674
rs12145759:243411405:G:C	chr1	243411405	rs12145759	C	G	4.27764	rs10803138	0.166498	4.72354	0.0190744	0.0178374
rs4658552:243412936:T:C	chr1	243412936	rs4658552	C	T	-4.05189	rs10803138	0.302526	4.29073	0.0189854	0.0188646
rs12732083:243413125:C:T	chr1	243413125	rs12732083	T	C	-3.59934	rs10803138	0.160029	3.49621	0.0169584	0.0181244
rs3896337:243414066:C:T	chr1	243414066	rs3896337	T	C	4.31744	rs10803138	0.166498	4.80134	0.0202248	0.0198432
rs12723863:243414691:A:G	chr1	243414691	rs12723863	G	A	-4.03855	rs10803138	0.30588	4.2644	0.0166084	0.017482
rs3904685:243414712:A:G	chr1	243414712	rs3904685	G	A	-4.03855	rs10803138	0.30588	4.2644	0.0149766	0.0151582
rs3904683:243416525:T:C	chr1	243416525	rs3904683	C	T	-4.15236	rs10803138	0.302526	4.48812	0.0156442	0.0159414
rs6668649:243416792:T:C	chr1	243416792	rs6668649	C	T	-4.17132	rs10803138	0.30588	4.51286	0.0153926	0.0440274
rs200248716:243417827:CCAA:C	chr1	243417827	rs200248716	C	CCAA	-4.39228	rs10803138	0.314428	4.97757	0.0172154	0.0431702
rs2087563:243418063:C:A	chr1	243418063	rs2087563	A	C	5.1057	rs10803138	0.176281	6.4828	0.0660674	0.118596
rs71537331:243418182:C:T	chr1	243418182	rs71537331	T	C	-4.49684	rs10803138	0.314428	5.16813	0.0186764	0.0467808
rs3904682:243419429:T:A	chr1	243419429	rs3904682	A	T	4.89421	rs10803138	0.175243	6.00524	0.0362664	0.077582
rs3897821:243420388:A:G	chr1	243420388	rs3897821	G	A	-5.07649	rs10803138	0.341535	6.41341	0.0324058	0.0303866
rs10803130:243421404:A:G	chr1	243421404	rs10803130	G	A	4.85154	rs10803138	0.194062	5.91009	0.0217338	0.0200104
rs7535162:243425689:T:G	chr1	243425689	rs7535162	G	T	-5.39649	rs10803138	0.362931	7.1707	0.0431354	0.0423872
rs34967691:243426813:ACTT:A	chr1	243426813	rs34967691	A	ACTT	-5.3462	rs10803138	0.362931	7.10007	0.0391922	0.0375364
rs12741781:243428152:T:G	chr1	243428152	rs12741781	G	T	-5.2329	rs10803138	0.358389	6.77728	0.0304088	0.0323094
rs28599724:243430818:C:T	chr1	243430818	rs28599724	T	C	4.87488	rs10803138	0.210362	5.96257	0.0172992	0.0166364
rs10926978:243431654:T:C	chr1	243431654	rs10926978	C	T	-5.38736	rs10803138	0.369007	7.15677	0.0422472	0.041003
rs10926979:243433141:C:G	chr1	243433141	rs10926979	G	C	-5.34171	rs10803138	0.369007	7.04528	0.0375974	0.0353786
rs2275154:243433654:A:G	chr1	243433654	rs2275154	G	A	-5.39649	rs10803138	0.369007	7.15864	0.0477584	0.0443912
rs12755452:243434927:C:G	chr1	243434927	rs12755452	G	C	-5.42387	rs10803138	0.369007	7.2321	0.043122	0.03978
rs10803131:243435622:A:G	chr1	243435622	rs10803131	G	A	-5.35997	rs10803138	0.369007	7.07572	0.0415442	0.041395
rs10803132:243437266:T:C	chr1	243437266	rs10803132	C	T	-5.34171	rs10803138	0.369007	7.03339	0.0367186	0.0862502
rs7525348:243439386:G:A	chr1	243439386	rs7525348	A	G	-5.34171	rs10803138	0.369007	7.04528	0.0386044	0.0350982
rs61833914:243440047:T:C	chr1	243440047	rs61833914	C	T	5.01701	rs10803138	0.209162	6.27984	0.0211052	0.0197372
rs7521079:243443304:G:C	chr1	243443304	rs7521079	C	G	5.03658	rs10803138	0.211568	6.32514	0.0205544	0.0191962
rs58823746:243444176:T:C	chr1	243444176	rs58823746	C	T	4.99962	rs10803138	0.209162	6.24185	0.0217636	0.0211108
rs12753203:243444972:G:C	chr1	243444972	rs12753203	C	G	-5.4043	rs10803138	0.369007	7.18442	0.044777	0.0411794
rs12740033:243445116:T:C	chr1	243445116	rs12740033	C	T	-5.32344	rs10803138	0.369007	7.00218	0.0374888	0.0366522
rs12067370:243446718:T:C	chr1	243446718	rs12067370	C	T	-5.40326	rs10803138	0.347033	7.18111	0.0510274	0.0503202
rs2171975:243446994:T:C	chr1	243446994	rs2171975	C	T	5.32177	rs10803138	0.198053	6.98716	0.045768	0.0395604
rs12742848:243448600:C:T	chr1	243448600	rs12742848	T	C	-4.80387	rs10803138	0.338944	5.80688	0.0297746	0.0282464
rs3818802:243449881:G:A	chr1	243449881	rs3818802	A	G	5.37729	rs10803138	0.196917	7.1209	0.0560676	0.0423354
rs6682448:243450955:T:G	chr1	243450955	rs6682448	G	T	-5.33257	rs10803138	0.369007	7.02319	0.0352556	0.088382
rs10926981:243451405:A:C	chr1	243451405	rs10926981	C	A	5.32394	rs10803138	0.198053	6.9914	0.0429036	0.0907224
rs12748870:243451853:T:A	chr1	243451853	rs12748870	A	T	-5.1559	rs10803138	0.207466	6.60033	0.095811	0.0970492
rs12074660:243451974:T:C	chr1	243451974	rs12074660	C	T	-5.32344	rs10803138	0.369007	6.99568	0.041198	0.0369164
rs10926982:243452864:G:A	chr1	243452864	rs10926982	A	G	5.36966	rs10803138	0.196917	7.10292	0.0579406	0.05102
rs12079656:243453119:G:T	chr1	243453119	rs12079656	T	G	-5.35084	rs10803138	0.369007	7.05651	0.038972	0.0372598
rs12091558:243453910:C:T	chr1	243453910	rs12091558	T	C	-5.31431	rs10803138	0.369007	6.97469	0.0367504	0.0350176
rs10803133:243454014:G:A	chr1	243454014	rs10803133	A	G	5.35878	rs10803138	0.198053	7.07779	0.042469	0.0344598
rs3943093:243458502:C:T	chr1	243458502	rs3943093	T	C	-5.46948	rs10803138	0.372716	7.35067	0.0524104	0.0496424
rs2490395:243458922:A:G	chr1	243458922	rs2490395	G	A	5.03713	rs10803138	0.18692	6.32514	0.0242338	0.0222766
rs76473275:243460555:T:C	chr1	243460555	rs76473275	C	T	0.11218	rs14403	0.114715	0.0407678	0.0211404	0.0194838
rs72759804:243460594:G:T	chr1	243460594	rs72759804	T	G	-5.07408	rs10803138	0.142507	6.41229	0.141586	0.128849
rs10926984:243462153:T:G	chr1	243462153	rs10926984	G	T	0.213152	rs14403	0.109713	0.080399	0.0245372	0.0247024
rs2484639:243462367:G:A	chr1	243462367	rs2484639	A	G	4.8932	rs10803138	0.184754	6.00218	0.0144664	0.0139096
rs2484640:243462417:G:T	chr1	243462417	rs2484640	T	G	5.32308	rs10803138	0.175907	6.9914	0.0406666	0.0346974
rs10926985:243463189:C:T	chr1	243463189	rs10926985	T	C	-5.39649	rs10803138	0.372716	7.16494	0.0392438	0.0401222
rs2636321:243464416:A:G	chr1	243464416	rs2636321	G	A	4.92481	rs10803138	0.184754	6.07314	0.0172622	0.0163578
rs35702682:243465649:GA:G	chr1	243465649	rs35702682	G	GA	-5.18097	rs10803138	0.410131	6.67965	0.0227692	0.0224232
rs12084733:243467236:G:A	chr1	243467236	rs12084733	A	G	-5.09543	rs10803138	0.410131	6.45967	0.0189966	0.0196248
rs10926986:243467611:G:T	chr1	243467611	rs10926986	T	G	0.0767361	rs14403	0.107946	0.0275657	0.0176922	0.019409
rs12085949:243467689:G:T	chr1	243467689	rs12085949	T	G	-5.17673	rs10803138	0.410131	6.64975	0.0206862	0.0201094
rs12759571:243468694:C:A	chr1	243468694	rs12759571	A	C	-5.14061	rs10803138	0.407845	6.57187	0.0211232	0.0216192
rs12758920:243469029:G:A	chr1	243469029	rs12758920	A	G	-5.1677	rs10803138	0.410131	6.62893	0.0202618	0.0201454
rs2490391:243469669:A:C	chr1	243469669	rs2490391	C	A	4.68342	rs10803138	0.204418	5.55129	0.0143082	0.014065
rs61833916:243469946:C:T	chr1	243469946	rs61833916	T	C	0.0568065	rs14403	0.107946	0.0201786	0.0178712	0.0171606
rs2932634:243470453:T:C	chr1	243470453	rs2932634	C	T	4.70521	rs10803138	0.204418	5.59517	0.013622	0.0132018
rs953492:243471192:A:G	chr1	243471192	rs953492	G	A	5.03059	rs10803138	0.193539	6.31069	0.0228906	0.048676
rs10926987:243471949:C:A	chr1	243471949	rs10926987	A	C	-5.19479	rs10803138	0.410131	6.69465	0.025911	0.0248204
rs12061451:243472187:C:A	chr1	243472187	rs12061451	A	C	-5.19479	rs10803138	0.410131	6.68613	0.0220004	0.022618
rs11809042:243472664:A:G	chr1	243472664	rs11809042	G	A	-5.18576	rs10803138	0.410131	6.66555	0.022711	0.021508
rs6429422:243472801:T:G	chr1	243472801	rs6429422	G	T	-5.51508	rs10803138	0.383125	7.46344	0.0498396	0.0460032
rs67513961:243473171:TG:T	chr1	243473171	rs67513961	T	TG	-4.96263	rs10803138	0.410131	6.19757	0.0165978	0.016789
rs2783971:243474536:A:C	chr1	243474536	rs2783971	C	A	4.99895	rs10803138	0.193539	6.23882	0.0176608	0.0168448
rs4658392:243475976:T:C	chr1	243475976	rs4658392	C	T	-0.0815212	rs14403	0.111512	0.0291419	0.0200658	0.0194684
rs2783972:243481431:A:G	chr1	243481431	rs2783972	G	A	4.61372	rs10803138	0.203246	5.4034	0.0148672	0.014617
rs2636323:243481556:C:G	chr1	243481556	rs2636323	G	C	4.62678	rs10803138	0.202079	5.4318	0.0137776	0.014449
rs10926988:243483279:A:T	chr1	243483279	rs10926988	T	A	-5.09543	rs10803138	0.414744	6.44977	0.0200254	0.0193682
rs2802727:243483326:C:T	chr1	243483326	rs2802727	T	C	-0.140753	rs14403	0.106209	0.0523213	0.0182498	0.0182582
rs12145004:243483365:T:G	chr1	243483365	rs12145004	G	T	-0.632689	rs14403	0.130148	0.277366	0.0122992	0.01147
rs10926989:243483368:C:T	chr1	243483368	rs10926989	T	C	-5.18576	rs10803138	0.414744	6.67778	0.0245514	0.0246564
rs12145833:243483754:T:G	chr1	243483754	rs12145833	G	T	0.0310234	rs14403	0.106209	0.0108172	0.016345	0.0158332
rs68192516:243485126:T:G	chr1	243485126	rs68192516	G	T	-5.18576	rs10803138	0.41243	6.66756	0.0220138	0.0216542
rs2451668:243486252:T:C	chr1	243486252	rs2451668	C	T	4.59304	rs10803138	0.204418	5.35853	0.014661	0.015056
rs12058508:243487861:G:A	chr1	243487861	rs12058508	A	G	-5.19715	rs10803138	0.496527	6.70115	0.0250742	0.025093
rs10158537:243488186:C:G	chr1	243488186	rs10158537	G	C	-4.9869	rs10803138	0.41243	6.21896	0.0173596	0.0172538
rs2970546:243491353:C:T	chr1	243491353	rs2970546	T	C	4.49896	rs10803138	0.203246	5.16494	0.0174796	0.0171488
rs10926991:243492567:A:G	chr1	243492567	rs10926991	G	A	-4.92343	rs10803138	0.41243	6.0752	0.0178774	0.0179556
rs2451669:243493124:A:C	chr1	243493124	rs2451669	C	A	4.64856	rs10803138	0.205596	5.47756	0.0164432	0.017025
rs2636324:243493484:C:T	chr1	243493484	rs2636324	T	C	4.38671	rs10803138	0.13885	4.9393	0.0152436	0.0145552
rs2275155:243493907:A:T	chr1	243493907	rs2275155	T	A	-5.00503	rs10803138	0.414744	6.24413	0.0188786	0.018065
rs2802726:243495444:T:C	chr1	243495444	rs2802726	C	T	4.5444	rs10803138	0.147766	5.25885	0.0174706	0.0192796
rs2802725:243495595:G:A	chr1	243495595	rs2802725	A	G	4.48238	rs10803138	0.136384	5.13194	0.021437	0.0215842
rs12065580:243498108:G:A	chr1	243498108	rs12065580	A	G	-5.05146	rs10803138	0.438704	6.35262	0.0170506	0.0174186
rs2802723:243498312:T:C	chr1	243498312	rs2802723	C	T	4.81793	rs10803138	0.21522	5.83863	0.0153208	0.0144874
rs2802722:243498533:G:A	chr1	243498533	rs2802722	A	G	4.40489	rs10803138	0.195789	4.97469	0.012944	0.0134254
rs2783968:243499744:C:G	chr1	243499744	rs2783968	G	C	4.7341	rs10803138	0.21522	5.65758	0.0165646	0.0159214
rs2783967:243499758:T:C	chr1	243499758	rs2783967	C	T	4.73847	rs10803138	0.216449	5.66555	0.015318	0.0153654
rs2783966:243499947:T:C	chr1	243499947	rs2783966	C	T	4.76359	rs10803138	0.216449	5.72125	0.0138596	0.0141118
rs2783965:243500397:G:A	chr1	243500397	rs2783965	A	G	4.68985	rs10803138	0.213997	5.56225	0.0173814	0.0172768
rs2783964:243500664:A:T	chr1	243500664	rs2783964	T	A	4.59219	rs10803138	0.213997	5.35754	0.0129146	0.0125646
rs10926994:243500994:C:T	chr1	243500994	rs10926994	T	C	-5.12278	rs10803138	0.436239	6.5157	0.0198524	0.0195804
rs2636319:243501047:C:A	chr1	243501047	rs2636319	A	C	4.60151	rs10803138	0.213997	5.37779	0.0135268	0.0134016
rs2636320:243501056:C:A	chr1	243501056	rs2636320	A	C	4.63616	rs10803138	0.213997	5.44977	0.0139962	0.0135018
rs2783963:243501583:A:G	chr1	243501583	rs2783963	G	A	-0.0291063	rs14403	0.104823	0.0113965	0.0175064	0.0180462
rs2802729:243501763:C:A	chr1	243501763	rs2802729	A	C	-4.54761	rs10803138	0.209162	5.2644	0.0117876	0.0107792
rs10926995:243502623:A:G	chr1	243502623	rs10926995	G	A	4.44899	rs10803138	0.293715	5.065	0.0134252	0.0130466
rs2992632:243503764:A:T	chr1	243503764	rs2992632	T	A	-5.73191	rs10803138	0.800668	8.01144	0.0287216	0.0246688
rs2256126:243504108:A:G	chr1	243504108	rs2256126	G	A	-5.76647	rs10803138	0.800668	8.08778	0.0310748	0.0292704
rs4146671:243505047:G:A	chr1	243505047	rs4146671	A	G	4.72793	rs10803138	0.608967	5.64589	0.011562	0.0120388
rs4658558:243505841:A:G	chr1	243505841	rs4658558	G	A	4.24394	rs10803138	0.302613	4.65758	0.0102888	0.0107804
rs4658559:243505950:T:G	chr1	243505950	rs4658559	G	T	5.75996	rs10803138	0.792024	8.0752	0.0320582	0.0265506
rs3215963:243507680:C:CA	chr1	243507680	rs3215963	CA	C	-5.74313	rs10803138	0.800668	8.05769	0.0261568	0.0579904
rs34662865:243509069:TA:T	chr1	243509069	rs34662865	T	TA	-5.70798	rs10803138	0.974934	7.91009	0.0349134	0.0737738
rs10754803:243513047:G:A	chr1	243513047	rs10754803	A	G	4.5018	rs10803138	0.342489	5.1707	0.0141344	0.0149442
rs74666281:243515980:A:G	chr1	243515980	rs74666281	G	A	0.265516	rs14403	0.132527	0.102208	0.0568948	0.049088
rs4658560:243518691:A:G	chr1	243518691	rs4658560	G	A	4.32704	rs10803138	0.339965	4.82102	0.0141084	0.0141558
rs2490393:243522906:A:G	chr1	243522906	rs2490393	G	A	5.84404	rs10803138	0.969881	8.29328	0.0498062	0.0424856
rs61833945:243525311:G:A	chr1	243525311	rs61833945	A	G	0.167974	rs14403	0.134382	0.062031	0.047085	0.0439502
rs10927002:243531649:G:T	chr1	243531649	rs10927002	T	G	4.07225	rs10803138	0.356716	4.33161	0.022457	0.0250734
rs12042959:243533273:A:G	chr1	243533273	rs12042959	G	A	0.352983	rs14403	0.14545	0.140141	0.263846	0.241517
rs6695785:243535260:T:C	chr1	243535260	rs6695785	C	T	4.354	rs10803138	0.434267	4.8729	0.0116696	0.0114782
rs58560561:243537729:T:G	chr1	243537729	rs58560561	G	T	4.6066	rs10803138	0.604319	5.38828	0.0160752	0.0163914
rs3753548:243541698:T:A	chr1	243541698	rs3753548	A	T	5.79959	rs10803138	0.994944	8.17718	0.0411568	0.0338608
rs35872799:243544260:G:T	chr1	243544260	rs35872799	T	G	-1.2957	rs10803138	0.16456	0.709965	0.01546	0.0135968
rs1538774:243544827:C:G	chr1	243544827	rs1538774	G	C	5.87411	rs10803138	0.989877	8.37161	0.0471986	0.0365372
rs10927003:243544850:C:T	chr1	243544850	rs10927003	T	C	4.35058	rs10803138	0.367907	4.86646	0.0138554	0.0145842
rs12023775:243547345:C:T	chr1	243547345	rs12023775	T	C	4.53	rs10803138	0.608967	5.23062	0.0129726	0.0128134
rs12048498:243550647:G:A	chr1	243550647	rs12048498	A	G	-0.00721725	rs14403	0.141398	0.00160987	0.0604274	0.0558484
rs12116461:243552335:G:A	chr1	243552335	rs12116461	A	G	-1.04439	rs14403	0.168931	0.530325	0.0184742	0.0174412
rs10803138:243555219:A:G	chr1	243555219	rs10803138	G	A	5.99554	rs10803138	1	8.6925	0.0640642	0.0475526
rs10927006:243557659:T:C	chr1	243557659	rs10927006	C	T	0.0356581	rs14403	0.147574	0.0124231	0.0960794	0.0854766
rs61833951:243558785:A:G	chr1	243558785	rs61833951	G	A	2.80811	rs10803138	0.149269	2.30103	0.0084102	0.008931
rs66479269:243560907:GCC:G	chr1	243560907	rs66479269	G	GCC	4.47938	rs10803138	0.369373	5.12033	0.0165068	0.0437966
rs116833725:243564608:G:C	chr1	243564608	rs116833725	C	G	-1.96869	rs14403	0.106966	1.3098	0.0138388	0.015023
rs12029086:243564722:G:T	chr1	243564722	rs12029086	T	G	-0.243018	rs14403	0.141398	0.0933418	0.03446	0.0308414
rs10803140:243573389:C:G	chr1	243573389	rs10803140	G	C	4.38341	rs10803138	0.430776	4.93181	0.0120576	0.0125988
rs12129652:243575469:G:A	chr1	243575469	rs12129652	A	G	4.32995	rs10803138	0.361029	4.82681	0.0167988	0.0183632
rs10927010:243578812:G:A	chr1	243578812	rs10927010	A	G	-0.442533	rs14403	0.143557	0.181444	0.02246	0.0598404
rs10927011:243579112:G:A	chr1	243579112	rs10927011	A	G	4.32648	rs10803138	0.356716	4.82102	0.0161512	0.0437652
rs115462012:243582374:G:A	chr1	243582374	rs115462012	A	G	-1.98562	rs14403	0.102947	1.32883	0.0145036	0.016348
rs12035042:243583899:T:G	chr1	243583899	rs12035042	G	T	-0.0292939	rs14403	0.141304	0.0101054	0.0634926	0.153784
rs12037698:243584345:G:A	chr1	243584345	rs12037698	A	G	-0.481307	rs14403	0.143557	0.201971	0.0223244	0.0219198
rs7513566:243588601:C:T	chr1	243588601	rs7513566	T	C	-0.541585	rs14403	0.123125	0.23077	0.0207588	0.0211532
rs10927013:243589156:G:T	chr1	243589156	rs10927013	T	G	4.83434	rs10803138	0.411279	5.87615	0.013738	0.0131974
rs10927013:243589156:G:T	chr1	243589156	rs10927013	T	G	4.83434	rs14403	0.101063	5.87615	0.159019	0.134965
rs7538558:243589513:G:A	chr1	243589513	rs7538558	A	G	-0.541585	rs14403	0.123125	0.231954	0.023376	0.0218682
rs6429425:243590990:G:T	chr1	243590990	rs6429425	T	G	-0.676165	rs14403	0.147069	0.299989	0.0205262	0.0194698
rs12136239:243592380:G:A	chr1	243592380	rs12136239	A	G	-0.344114	rs14403	0.129248	0.134718	0.034518	0.0341428
rs12132986:243592597:A:G	chr1	243592597	rs12132986	G	A	-0.166693	rs14403	0.147574	0.0611302	0.0464996	0.0450136
rs10927014:243592676:T:C	chr1	243592676	rs10927014	C	T	-0.275199	rs14403	0.149734	0.10513	0.0395372	0.0393738
rs71668525:243592723:AT:A	chr1	243592723	rs71668525	A	AT	-0.255622	rs14403	0.129248	0.0975619	0.0455032	0.0465748
rs6669127:243593143:A:G	chr1	243593143	rs6669127	G	A	-0.41237	rs14403	0.129248	0.166662	0.0289074	0.0273234
rs12049318:243593660:C:A	chr1	243593660	rs12049318	A	C	-0.373963	rs14403	0.129248	0.148314	0.0342014	0.0314802
rs12138272:243594202:G:A	chr1	243594202	rs12138272	A	G	-0.548976	rs14403	0.123125	0.235674	0.0197624	0.019855
rs7537757:243594664:G:C	chr1	243594664	rs7537757	C	G	-0.548976	rs14403	0.121334	0.233141	0.0212248	0.0216316
rs10927016:243595136:C:T	chr1	243595136	rs10927016	T	C	-0.500762	rs14403	0.143557	0.209785	0.021356	0.0220706
rs10927017:243595813:G:A	chr1	243595813	rs10927017	A	G	-0.563758	rs14403	0.123125	0.24344	0.0237106	0.0242644
rs12140393:243596231:G:A	chr1	243596231	rs12140393	A	G	-0.571147	rs14403	0.123125	0.247414	0.0207154	0.0192912
rs12140431:243596284:G:A	chr1	243596284	rs12140431	A	G	-0.533438	rs14403	0.123125	0.225921	0.0217844	0.0220298
rs12140432:243596287:G:A	chr1	243596287	rs12140432	A	G	-0.401956	rs14403	0.143557	0.161025	0.0249506	0.0234108
rs12118439:243596371:C:T	chr1	243596371	rs12118439	T	C	-0.571147	rs14403	0.123125	0.247414	0.019799	0.0209306
rs12039979:243597228:G:A	chr1	243597228	rs12039979	A	G	-0.578536	rs14403	0.123125	0.248798	0.0195374	0.0204418
rs10803142:243598234:G:A	chr1	243598234	rs10803142	A	G	5.00965	rs10803138	0.341323	6.2644	0.0146552	0.0142966
rs2039839:243598670:A:G	chr1	243598670	rs2039839	G	A	4.98114	rs10803138	0.409009	6.19997	0.013967	0.0122794
rs10927018:243600201:G:A	chr1	243600201	rs10927018	A	G	-0.949512	rs14403	0.100635	0.4675	0.014669	0.0139966
rs10927019:243600734:T:C	chr1	243600734	rs10927019	C	T	-0.987866	rs14403	0.102023	0.490663	0.0154698	0.016426
rs150276657:243601743:GCT:G	chr1	243601743	rs150276657	G	GCT	-1.14183	rs14403	0.107975	0.597223	0.0199902	0.0201968
rs10927020:243602390:G:A	chr1	243602390	rs10927020	A	G	2.9112	rs10803138	0.179861	2.4437	0.0115056	0.0123174
rs12144227:243604964:G:C	chr1	243604964	rs12144227	C	G	-1.11037	rs14403	0.107975	0.572189	0.0170198	0.0167936
rs200140130:243605985:GA:G	chr1	243605985	rs200140130	G	GA	-2.05136	rs14403	0.106966	1.3974	0.0155474	0.0174354
rs7551067:243606579:T:A	chr1	243606579	rs7551067	A	T	-1.07337	rs14403	0.107975	0.548674	0.0208566	0.048496
rs12140679:243606691:G:T	chr1	243606691	rs12140679	T	G	-1.06597	rs14403	0.107975	0.541816	0.016345	0.0414696
rs6703335:243608967:A:G	chr1	243608967	rs6703335	G	A	5.14209	rs10803138	0.397017	6.56703	0.0189772	0.0145934
rs6703335:243608967:A:G	chr1	243608967	rs6703335	G	A	5.14209	rs14403	0.101441	6.56703	0.395224	0.324975
rs3006925:243609927:T:C	chr1	243609927	rs3006925	C	T	5.2991	rs10803138	0.765326	6.93554	0.028006	0.026656
rs11443869:243612050:G:GA	chr1	243612050	rs11443869	GA	G	5.33615	rs10803138	0.755939	7.06885	0.0287404	0.0243004
rs2997490:243614180:T:C	chr1	243614180	rs2997490	C	T	-4.70719	rs10803138	0.183147	5.6038	0.0439034	0.0325256
rs2997490:243614180:T:C	chr1	243614180	rs2997490	C	T	-4.70719	rs14403	0.226229	5.6038	0.0719436	0.0682648
rs2997494:243614681:A:G	chr1	243614681	rs2997494	G	A	2.13356	rs10803138	0.191292	1.4828	0.0140396	0.0129742
rs12127073:243614705:C:G	chr1	243614705	rs12127073	G	C	-1.30727	rs14403	0.14529	0.717151	0.0148276	0.0145676
rs12127169:243615023:C:T	chr1	243615023	rs12127169	T	C	-1.53356	rs14403	0.141869	0.90309	0.0201522	0.0199838
rs12739982:243615318:C:G	chr1	243615318	rs12739982	G	C	-5.10748	rs10803138	0.447893	6.4908	0.086937	0.06928
rs12739983:243615319:C:A	chr1	243615319	rs12739983	A	C	-5.10748	rs10803138	0.447893	6.48945	0.087795	0.057106
rs10803143:243615589:C:T	chr1	243615589	rs10803143	T	C	-4.90385	rs10803138	0.193427	6.03433	0.0692704	0.109437
rs10803143:243615589:C:T	chr1	243615589	rs10803143	T	C	-4.90385	rs14403	0.225084	6.03433	0.131878	0.293043
rs111541523:243615706:GATCTC:G	chr1	243615706	rs111541523	G	GATCTC	-1.48991	rs14403	0.118359	0.869988	0.0120698	0.0315014
rs12743377:243615786:G:A	chr1	243615786	rs12743377	A	G	-4.89467	rs10803138	0.447893	6.01189	0.0472454	0.0975978
rs12743378:243615789:G:A	chr1	243615789	rs12743378	A	G	-4.90113	rs10803138	0.447893	6.02687	0.0508738	0.0988466
rs34297271:243616556:C:T	chr1	243616556	rs34297271	T	C	-4.96199	rs10803138	0.4834	6.15864	0.0363368	0.0772486
rs12028447:243617092:C:T	chr1	243617092	rs12028447	T	C	-1.44183	rs14403	0.144416	0.82594	0.0147376	0.0384358
rs11810833:243617188:T:G	chr1	243617188	rs11810833	G	T	-4.86093	rs10803138	0.478697	5.9393	0.032635	0.0700604
rs12046990:243617847:A:C	chr1	243617847	rs12046990	C	A	-1.35959	rs14403	0.147766	0.761452	0.0145502	0.0378766
rs12022077:243617848:G:A	chr1	243617848	rs12022077	A	G	-1.35959	rs14403	0.147766	0.761452	0.0154226	0.0394136
rs10927022:243618064:G:A	chr1	243618064	rs10927022	A	G	-1.26465	rs14403	0.147766	0.68403	0.0134392	0.0149142
rs34862954:243618183:T:C	chr1	243618183	rs34862954	C	T	-4.95321	rs10803138	0.4834	6.13668	0.0378394	0.0305994
rs34788824:243618185:C:T	chr1	243618185	rs34788824	T	C	-5.11318	rs10803138	0.447893	6.50585	0.0763774	0.0625522
rs72759884:243618209:C:T	chr1	243618209	rs72759884	T	C	-5.03099	rs10803138	0.443098	6.31695	0.0660588	0.055887
rs11799609:243618317:G:T	chr1	243618317	rs11799609	T	G	-4.88744	rs10803138	0.4834	5.99568	0.03049	0.0240272
rs35388746:243618938:A:AC	chr1	243618938	rs35388746	AC	A	-4.85594	rs10803138	0.185189	5.93107	0.0576526	0.041229
rs35388746:243618938:A:AC	chr1	243618938	rs35388746	AC	A	-4.85594	rs14403	0.232791	5.93107	0.116002	0.101073
rs35488407:243619130:C:G	chr1	243619130	rs35488407	G	C	-4.88867	rs10803138	0.478697	5.98716	0.035328	0.030909
rs72759887:243620356:C:A	chr1	243620356	rs72759887	A	C	-5.00732	rs10803138	0.443098	6.26043	0.0662806	0.0517864
rs67486440:243622267:TGTG:T	chr1	243622267	rs67486440	T	TGTG	-1.37747	rs14403	0.118359	0.771343	0.01444	0.0162832
rs115662459:243622453:A:T	chr1	243622453	rs115662459	T	A	-2.09221	rs14403	0.106966	1.43771	0.0151096	0.016828
rs67312095:243627135:G:A	chr1	243627135	rs67312095	A	G	-5.1873	rs10803138	0.428261	6.67366	0.101326	0.18409
rs10927024:243630145:G:A	chr1	243630145	rs10927024	A	G	-2.1937	rs14403	0.174962	1.54668	0.016092	0.0159394
rs34237495:243633241:C:A	chr1	243633241	rs34237495	A	C	-0.517799	rs10803138	0.160018	0.218101	0.0786502	0.0650502
rs200943130:243637222:GGC:G	chr1	243637222	rs200943130	G	GGC	1.75403	rs10803138	0.177039	1.10347	0.0148658	0.0145112
rs10927025:243639218:C:T	chr1	243639218	rs10927025	T	C	5.30131	rs10803138	0.133274	6.9393	0.250983	0.326181
rs10927025:243639218:C:T	chr1	243639218	rs10927025	T	C	5.30131	rs14403	0.210726	6.9393	0.0267186	0.0624068
rs3006916:243639859:A:G	chr1	243639859	rs3006916	G	A	-5.47026	rs14403	0.625996	7.34294	0.0346744	0.0300632
rs12748751:243640881:A:G	chr1	243640881	rs12748751	G	A	5.34067	rs10803138	0.11671	7.03198	0.417515	0.51377
rs12748751:243640881:A:G	chr1	243640881	rs12748751	G	A	5.34067	rs14403	0.216639	7.03198	0.019055	0.0560984
rs2994320:243641247:A:G	chr1	243641247	rs2994320	G	A	-5.22533	rs14403	0.667144	6.767	0.0256054	0.0236172
rs2994339:243641420:A:G	chr1	243641420	rs2994339	G	A	-5.27834	rs14403	0.667144	6.87943	0.0308792	0.0653966
rs3006917:243641971:C:T	chr1	243641971	rs3006917	T	C	-5.32321	rs14403	0.676822	6.98716	0.026671	0.0243376
rs56020665:243642121:G:A	chr1	243642121	rs56020665	A	G	-5.38938	rs14403	0.667144	7.14206	0.0345032	0.0322806
rs113401758:243643256:C:CAGA	chr1	243643256	rs113401758	CAGA	C	-5.22502	rs14403	0.655171	6.79778	0.0180814	0.0172042
rs3006918:243643403:T:C	chr1	243643403	rs3006918	C	T	-5.09151	rs14403	0.655171	6.44733	0.0181296	0.017842
rs1008173:243644497:A:G	chr1	243644497	rs1008173	G	A	-5.19468	rs14403	0.655171	6.68613	0.0190842	0.0190532
rs12125812:243645076:A:G	chr1	243645076	rs12125812	G	A	-2.20921	rs14403	0.317792	1.56543	0.0113652	0.0118406
rs12751210:243645203:C:G	chr1	243645203	rs12751210	G	C	5.47836	rs14403	0.23368	7.36653	0.0217928	0.02287
rs1005723:243646251:C:T	chr1	243646251	rs1005723	T	C	-4.82832	rs14403	0.62854	5.86012	0.0151268	0.0135834
rs2994330:243647208:G:T	chr1	243647208	rs2994330	T	G	-4.96115	rs14403	0.67629	6.1512	0.0154274	0.0151684
rs3006922:243647354:T:C	chr1	243647354	rs3006922	C	T	-4.9966	rs14403	0.692108	6.24033	0.0139426	0.0145898
rs10927026:243647497:A:G	chr1	243647497	rs10927026	G	A	-2.35207	rs14403	0.145392	1.72816	0.014084	0.0134444
rs2994329:243647921:C:T	chr1	243647921	rs2994329	T	C	-4.88669	rs14403	0.696782	5.98297	0.0140128	0.0151312
rs72759890:243648068:C:G	chr1	243648068	rs72759890	G	C	-4.29632	rs14403	0.425335	4.75945	0.0115538	0.0113666
rs10927027:243648125:A:C	chr1	243648125	rs10927027	C	A	4.83046	rs14403	0.127009	5.86328	0.0846848	0.0867162
rs3006923:243648757:G:C	chr1	243648757	rs3006923	C	G	-5.04075	rs14403	0.784556	6.33442	0.0151384	0.0151262
rs142553495:243649069:G:A	chr1	243649069	rs142553495	A	G	-0.975125	rs14403	0.101312	0.481749	0.0084048	0.0091586
rs2994328:243649330:G:A	chr1	243649330	rs2994328	A	G	-5.03332	rs14403	0.80362	6.32239	0.0149312	0.0155024
rs4658574:243650716:T:C	chr1	243650716	rs4658574	C	T	-5.31051	rs14403	0.836114	6.95468	0.0179858	0.0165814
rs2994327:243650858:C:T	chr1	243650858	rs2994327	T	C	-5.26981	rs14403	0.836114	6.8729	0.014962	0.0166234
rs3006924:243650986:G:C	chr1	243650986	rs3006924	C	G	-5.049	rs14403	0.845733	6.35952	0.014579	0.0166344
rs12042298:243651806:C:T	chr1	243651806	rs12042298	T	C	-5.3431	rs14403	0.871446	7.04335	0.0168684	0.041109
rs884808:243653439:C:T	chr1	243653439	rs884808	T	C	-5.27138	rs14403	0.859544	6.86646	0.0162118	0.0382884
rs884328:243654278:A:G	chr1	243654278	rs884328	G	A	-5.70963	rs14403	0.856551	7.95078	0.0211808	0.0203514
rs3006926:243655452:A:G	chr1	243655452	rs3006926	G	A	-5.68939	rs14403	0.851673	7.8962	0.0254928	0.05629
rs12093576:243655897:C:T	chr1	243655897	rs12093576	T	C	6.19584	rs14403	0.333639	9.23732	0.0450796	0.047802
rs3006928:243658030:A:G	chr1	243658030	rs3006928	G	A	1.74509	rs10803138	0.101478	1.09205	0.0088806	0.027336
rs3006933:243659727:A:G	chr1	243659727	rs3006933	G	A	-2.4028	rs14403	0.359168	1.79048	0.0128502	0.0137386
rs12134747:243660642:G:C	chr1	243660642	rs12134747	C	G	-3.16978	rs14403	0.30979	2.82391	0.0156296	0.0175626
rs55655818:243661222:G:T	chr1	243661222	rs55655818	T	G	-6.34975	rs14403	0.970407	9.67162	0.10302	0.215695
rs74777638:243661742:T:C	chr1	243661742	rs74777638	C	T	-6.2912	rs14403	0.970407	9.50446	0.088976	0.0732692
rs9428576:243662027:T:C	chr1	243662027	rs9428576	C	T	-2.14803	rs14403	0.354878	1.50031	0.0150496	0.015896
rs12406958:243662190:T:C	chr1	243662190	rs12406958	C	T	-6.25112	rs14403	0.964655	9.39362	0.0662094	0.0621738
rs12134270:243662668:T:G	chr1	243662668	rs12134270	G	T	-6.22706	rs14403	0.970407	9.33161	0.0637438	0.0556656
rs14403:243663893:C:T	chr1	243663893	rs14403	T	C	-6.38542	rs14403	1	9.767	0.147283	0.119725
rs72759895:243664098:G:C	chr1	243664098	rs72759895	C	G	-4.57323	rs14403	0.150723	5.32239	0.155046	0.142011
rs1058305:243664642:A:G	chr1	243664642	rs1058305	G	A	-5.88463	rs14403	0.736366	8.38828	0.0246996	0.0241894
rs1058304:243664857:C:T	chr1	243664857	rs1058304	T	C	-5.9105	rs14403	0.736366	8.46852	0.027475	0.0257876
rs16356:243664925:A:AATT	chr1	243664925	rs16356	AATT	A	-6.07704	rs14403	0.970407	8.88673	0.03816	0.034452
rs34770086:243666694:GCT:G	chr1	243666694	rs34770086	G	GCT	-5.80907	rs14403	0.73242	8.2664	0.0223674	0.0211554
rs67027895:243667216:C:T	chr1	243667216	rs67027895	T	C	-6.17736	rs14403	0.969987	9.19382	0.0604186	0.0589174
rs9428966:243667900:T:G	chr1	243667900	rs9428966	G	T	-6.0206	rs14403	0.732589	8.75945	0.0367632	0.0349392
rs111667565:243669012:T:C	chr1	243669012	rs111667565	C	T	-6.26554	rs14403	0.975904	9.43415	0.0898508	0.0770554
rs68175585:243669015:GT:G	chr1	243669015	rs68175585	G	GT	-6.23075	rs14403	0.975904	9.34151	0.0752728	0.0726758
rs1417121:243669350:G:C	chr1	243669350	rs1417121	C	G	-5.84698	rs14403	0.728601	8.2993	0.0208632	0.0180728
rs9803713:243672000:C:G	chr1	243672000	rs9803713	G	C	-6.17805	rs14403	0.963966	9.1891	0.069115	0.0592464
rs7523102:243672074:C:T	chr1	243672074	rs7523102	T	C	-5.72955	rs14403	0.715307	8.00656	0.0221338	0.0218822
rs9803993:243672125:G:A	chr1	243672125	rs9803993	A	G	-6.24169	rs14403	0.963966	9.36251	0.0775596	0.0691826
rs12045585:243673099:G:A	chr1	243673099	rs12045585	A	G	-3.7961	rs14403	0.485349	3.82974	0.0265732	0.0709454
rs76243949:243674094:G:A	chr1	243674094	rs76243949	A	G	-4.56123	rs14403	0.701162	5.30016	0.0155742	0.013989
rs12140414:243674387:T:C	chr1	243674387	rs12140414	C	T	-4.51325	rs14403	0.690531	5.18842	0.0192366	0.0189426
rs1538773:243674682:T:G	chr1	243674682	rs1538773	G	T	-4.42228	rs14403	0.488809	5.00305	0.0142464	0.0135694
rs3006936:243674772:A:G	chr1	243674772	rs3006936	G	A	-4.42096	rs14403	0.488809	5.01412	0.0169146	0.0174792
rs3006939:243677834:G:A	chr1	243677834	rs3006939	A	G	-4.40265	rs14403	0.487057	4.97062	0.0149642	0.0138264
rs6704286:243678389:T:G	chr1	243678389	rs6704286	G	T	1.92737	rs10803138	0.101007	1.26761	0.0103108	0.00956
rs10737888:243678483:A:C	chr1	243678483	rs10737888	C	A	-4.44237	rs14403	0.483831	5.05601	0.0138194	0.0137024
rs12408951:243679364:A:G	chr1	243679364	rs12408951	G	A	-4.55974	rs14403	0.690384	5.29328	0.0193946	0.0185854
rs1578275:243680442:G:C	chr1	243680442	rs1578275	C	G	-4.49963	rs14403	0.690384	5.1707	0.015203	0.0161206
rs138706814:243680449:G:GT	chr1	243680449	rs138706814	GT	G	-4.57134	rs14403	0.690384	5.2986	0.0186196	0.0173918
rs3006940:243683001:A:G	chr1	243683001	rs3006940	G	A	-4.46702	rs14403	0.487057	5.10624	0.0144936	0.0145662
rs946824:243684019:T:C	chr1	243684019	rs946824	C	T	1.81049	rs10803138	0.101007	1.15366	0.0131728	0.0124102
rs10927031:243685760:G:C	chr1	243685760	rs10927031	C	G	-4.60479	rs14403	0.695725	5.39041	0.0183502	0.016917
rs4515770:243686913:T:C	chr1	243686913	rs4515770	C	T	-4.50927	rs14403	0.487057	5.18842	0.0158418	0.015135
rs7523742:243688150:A:G	chr1	243688150	rs7523742	G	A	1.72756	rs10803138	0.10349	1.0752	0.011887	0.0108622
rs79367267:243689543:C:A	chr1	243689543	rs79367267	A	C	-5.04858	rs14403	0.54389	6.35262	0.025318	0.0251092
rs9428579:243690034:C:T	chr1	243690034	rs9428579	T	C	-4.91095	rs14403	0.538644	6.03716	0.0187596	0.0173212
rs13376709:243690491:T:C	chr1	243690491	rs13376709	C	T	5.34852	rs14403	0.139583	7.05159	0.0266368	0.0255326
rs10927033:243695539:C:A	chr1	243695539	rs10927033	A	C	-5.04858	rs14403	0.54389	6.35754	0.0263086	0.0249406
rs7538011:243703344:A:G	chr1	243703344	rs7538011	G	A	-5.01183	rs14403	0.543698	6.27491	0.0242532	0.0217468
rs10927035:243703982:C:T	chr1	243703982	rs10927035	T	C	5.01913	rs14403	0.229038	6.28567	0.0141024	0.0141714
rs6656918:243706224:G:A	chr1	243706224	rs6656918	A	G	4.48637	rs14403	0.475683	5.13906	0.0171362	0.0172496
rs10803146:243709454:T:G	chr1	243709454	rs10803146	G	T	-4.96905	rs14403	0.53347	6.17718	0.0195446	0.0200664
rs7517340:243710190:T:C	chr1	243710190	rs7517340	C	T	4.41025	rs14403	0.318127	4.98716	0.016208	0.0172296
rs7549780:243712455:A:C	chr1	243712455	rs7549780	C	A	5.13962	rs14403	0.136572	6.56067	0.0206394	0.0534874
rs190793124:243714125:G:A	chr1	243714125	rs190793124	A	G	-2.80468	rs14403	0.113879	2.30103	0.0115204	0.011882
rs6694738:243715210:C:A	chr1	243715210	rs6694738	A	C	-4.80954	rs14403	0.538517	5.81816	0.0155748	0.0145194
rs2291410:243716654:A:C	chr1	243716654	rs2291410	C	A	4.62865	rs14403	0.347226	5.43415	0.0181356	0.0170232
rs2220276:243717592:A:T	chr1	243717592	rs2220276	T	A	5.11369	rs14403	0.139433	6.50031	0.0184956	0.017635
rs1352162:243717682:A:G	chr1	243717682	rs1352162	G	A	4.99797	rs14403	0.14044	6.23882	0.0179362	0.0437618
rs3766673:243720473:T:C	chr1	243720473	rs3766673	C	T	-4.68573	rs14403	0.347226	5.55129	0.0225384	0.0225006
rs10927039:243721726:T:C	chr1	243721726	rs10927039	C	T	-4.80355	rs14403	0.351684	5.8041	0.0208654	0.0201754
rs12144559:243723214:C:A	chr1	243723214	rs12144559	A	C	5.13962	rs14403	0.137569	6.56067	0.0199254	0.0203352
rs35570502:243728212:T:C	chr1	243728212	rs35570502	C	T	-1.80474	rs10803138	0.100575	1.14569	0.010096	0.0096406
rs61270105:243729175:T:TAATA	chr1	243729175	rs61270105	TAATA	T	5.29121	rs14403	0.139433	6.89143	0.023284	0.024044
rs10927040:243731693:T:C	chr1	243731693	rs10927040	C	T	-4.67047	rs14403	0.3444	5.52143	0.0195652	0.0193628
rs10927041:243731890:T:C	chr1	243731890	rs10927041	C	T	-4.63233	rs14403	0.350082	5.44612	0.021944	0.0204276
rs2291409:243732197:G:A	chr1	243732197	rs2291409	A	G	5.15199	rs14403	0.14044	6.59007	0.0204478	0.0197034
rs12744297:243734296:G:A	chr1	243734296	rs12744297	A	G	5.19837	rs14403	0.14044	6.6968	0.0195898	0.019789
rs2345282:243739970:G:C	chr1	243739970	rs2345282	C	G	-4.64759	rs14403	0.347226	5.47756	0.0163958	0.0163986
rs147384665:243741494:C:T	chr1	243741494	rs147384665	T	C	-2.10517	rs14403	0.113879	1.45346	0.015773	0.0156452
rs12408455:243741941:T:C	chr1	243741941	rs12408455	C	T	-4.41666	rs14403	0.347226	4.99568	0.0148976	0.0150952
rs12119594:243743379:C:G	chr1	243743379	rs12119594	G	C	5.28087	rs14403	0.138573	6.89279	0.0229686	0.022171
rs2085555:243744321:T:C	chr1	243744321	rs2085555	C	T	5.11387	rs14403	0.141454	6.50169	0.0203402	0.0199224
rs12143602:243744904:G:A	chr1	243744904	rs12143602	A	G	5.13653	rs14403	0.138573	6.5544	0.0202296	0.0189592
rs1074657:243746634:T:C	chr1	243746634	rs1074657	C	T	5.1423	rs14403	0.138573	6.56864	0.0159394	0.015328
rs12136847:243747358:A:G	chr1	243747358	rs12136847	G	A	5.18084	rs14403	0.135718	6.65758	0.019542	0.0202366
rs12735854:243748184:G:C	chr1	243748184	rs12735854	C	G	5.23445	rs14403	0.138573	6.78252	0.0202086	0.01926
rs2125233:243748629:C:T	chr1	243748629	rs2125233	T	C	5.16023	rs14403	0.141454	6.6073	0.0184268	0.017824
rs116602592:243749065:G:A	chr1	243749065	rs116602592	A	G	-2.29274	rs14403	0.132589	1.66154	0.0157	0.0155586
rs320322:243750755:G:A	chr1	243750755	rs320322	A	G	4.40562	rs14403	0.345627	4.97469	0.0178844	0.0175898
rs12045932:243752619:A:G	chr1	243752619	rs12045932	G	A	-4.72228	rs14403	0.528435	5.63451	0.0130248	0.0132164
rs55778834:243753910:T:C	chr1	243753910	rs55778834	C	T	5.1695	rs14403	0.134725	6.63078	0.0195932	0.0205532
rs2125232:243759210:C:T	chr1	243759210	rs2125232	T	C	5.15508	rs14403	0.136572	6.59688	0.0185904	0.018024
rs10927043:243762208:C:T	chr1	243762208	rs10927043	T	C	-4.57408	rs14403	0.348498	5.31966	0.015855	0.0153878
rs2125231:243762299:T:C	chr1	243762299	rs2125231	C	T	5.13756	rs14403	0.138573	6.55596	0.0185696	0.0178828
rs10927044:243767493:G:A	chr1	243767493	rs10927044	A	G	5.19837	rs14403	0.14044	6.6968	0.0203576	0.0201546
rs12023642:243767826:T:G	chr1	243767826	rs12023642	G	T	-4.74041	rs14403	0.538517	5.66354	0.0180636	0.017887
rs3856231:243768906:T:C	chr1	243768906	rs3856231	C	T	5.19115	rs14403	0.138573	6.67985	0.0207952	0.021113
rs11578459:243770727:A:G	chr1	243770727	rs11578459	G	A	5.23755	rs14403	0.14044	6.79048	0.0243796	0.0247904
rs112646892:243772302:C:T	chr1	243772302	rs112646892	T	C	-4.58653	rs14403	0.345627	5.3439	0.0143848	0.0155746
rs35978510:243776117:T:C	chr1	243776117	rs35978510	C	T	5.04405	rs14403	0.138573	6.34199	0.0175892	0.0183248
rs201512950:243776394:C:CAT	chr1	243776394	rs201512950	CAT	C	5.5093	rs14403	0.126018	7.40671	0.0555694	0.0534752
rs2168812:243777066:G:A	chr1	243777066	rs2168812	A	G	-4.60386	rs14403	0.342787	5.37882	0.0164534	0.0415632
rs61833200:243779250:C:G	chr1	243779250	rs61833200	G	C	5.10666	rs14403	0.137569	6.48413	0.0191994	0.019148
rs74379351:243779604:T:C	chr1	243779604	rs74379351	C	T	-4.72822	rs14403	0.533602	5.64016	0.0158864	0.0148138
rs7556516:243782009:G:A	chr1	243782009	rs7556516	A	G	-4.53613	rs14403	0.350082	5.23732	0.0146838	0.0143042
rs34386150:243782187:AGAG:A	chr1	243782187	rs34386150	A	AGAG	5.19611	rs14403	0.137569	6.65777	0.02118	0.0197456
rs149966437:243783252:C:T	chr1	243783252	rs149966437	T	C	-1.72589	rs14403	0.155866	1.07572	0.0106816	0.0107164
rs12037013:243784207:G:A	chr1	243784207	rs12037013	A	G	-4.84358	rs14403	0.53347	5.89279	0.0200222	0.0187566
rs12034588:243784392:T:A	chr1	243784392	rs12034588	A	T	-4.718	rs14403	0.375762	5.62709	0.0204424	0.0199988
rs6675851:243787494:G:A	chr1	243787494	rs6675851	A	G	-4.74226	rs14403	0.345627	5.67366	0.0181878	0.0171836
rs12032481:243788009:A:C	chr1	243788009	rs12032481	C	A	-1.96623	rs14403	0.120367	1.30803	0.0096088	0.0094408
rs7528450:243789305:T:A	chr1	243789305	rs7528450	A	T	4.94951	rs14403	0.134492	6.12784	0.0181414	0.0184772
rs6671475:243789342:A:G	chr1	243789342	rs6671475	G	A	-4.25477	rs14403	0.333383	4.68613	0.0139486	0.0142024
rs12739344:243791312:G:C	chr1	243791312	rs12739344	C	G	4.95532	rs14403	0.134492	6.14026	0.0165598	0.0163244
rs6660534:243791642:A:C	chr1	243791642	rs6660534	C	A	-4.2237	rs14403	0.330698	4.61979	0.014608	0.0136026
rs11585986:243792591:G:C	chr1	243792591	rs11585986	C	G	4.92854	rs14403	0.134492	6.08145	0.019564	0.0192864
rs12749316:243792781:G:A	chr1	243792781	rs12749316	A	G	5.30151	rs14403	0.139433	6.9393	0.0296922	0.0290016
rs34971679:243794118:GA:G	chr1	243794118	rs34971679	G	GA	5.17658	rs14403	0.141454	6.61493	0.0223448	0.021568
rs12138753:243795607:G:A	chr1	243795607	rs12138753	A	G	4.82972	rs14403	0.133523	5.86328	0.017909	0.0179268
rs10927046:243801190:T:C	chr1	243801190	rs10927046	C	T	-4.27654	rs14403	0.503869	4.72125	0.013002	0.0130838
rs12138722:243802639:T:A	chr1	243802639	rs12138722	A	T	5.18325	rs14403	0.135582	6.66154	0.025656	0.0254822
rs7522883:243803022:C:T	chr1	243803022	rs7522883	T	C	-4.69942	rs14403	0.528367	5.58336	0.013659	0.0140064
rs10927047:243803677:T:A	chr1	243803677	rs10927047	A	T	-4.83596	rs14403	0.523333	5.88273	0.0194964	0.0191408
rs1486472:243803714:G:A	chr1	243803714	rs1486472	A	G	4.9151	rs14403	0.108605	6.05257	0.021057	0.0209866
rs4658585:243803922:G:A	chr1	243803922	rs4658585	A	G	5.28243	rs14403	0.134598	6.89279	0.025971	0.0254458
rs4658401:243803979:G:T	chr1	243803979	rs4658401	T	G	5.2752	rs14403	0.134598	6.87615	0.0253338	0.0256354
rs10754807:243804158:G:A	chr1	243804158	rs10754807	A	G	-4.58867	rs14403	0.337193	5.34486	0.0178584	0.017787
rs144763434:243804577:C:T	chr1	243804577	rs144763434	T	C	-3.98636	rs14403	0.417524	4.16941	0.0133128	0.0137698
rs73124169:243804939:T:C	chr1	243804939	rs73124169	C	T	-4.02151	rs14403	0.313388	4.23508	0.0142622	0.014161
rs10927049:243805901:A:G	chr1	243805901	rs10927049	G	A	-4.03722	rs14403	0.312634	4.26122	0.013376	0.014692
rs10927050:243805907:A:G	chr1	243805907	rs10927050	G	A	-3.97659	rs14403	0.321084	4.15614	0.015066	0.0154252
rs10927051:243805936:G:C	chr1	243805936	rs10927051	C	G	-4.00905	rs14403	0.326345	4.20971	0.0150142	0.0159926
rs2290754:243806268:A:C	chr1	243806268	rs2290754	C	A	-4.22917	rs14403	0.323701	4.62709	0.0170432	0.01716
rs2290753:243806438:G:A	chr1	243806438	rs2290753	A	G	4.84207	rs14403	0.130724	5.88941	0.0167062	0.0171002
rs115754292:243809488:C:T	chr1	243809488	rs115754292	T	C	-2.95079	rs14403	0.183061	2.49485	0.0156714	0.015751
rs10927053:243811321:A:T	chr1	243811321	rs10927053	T	A	-4.05402	rs14403	0.369231	4.29499	0.023763	0.0252396
rs12141946:243811634:T:G	chr1	243811634	rs12141946	G	T	5.35829	rs14403	0.139583	7.07572	0.0260332	0.0260208
rs7514202:243812659:G:A	chr1	243812659	rs7514202	A	G	1.11852	rs10803138	0.101478	0.579384	0.0104756	0.0112728
rs12723537:243812680:G:A	chr1	243812680	rs12723537	A	G	4.59073	rs14403	0.130724	5.35556	0.0162568	0.0158142
rs79197197:243812718:C:A	chr1	243812718	rs79197197	A	C	-2.4627	rs14403	0.194345	1.86012	0.0117906	0.0118724
rs77030218:243813097:T:G	chr1	243813097	rs77030218	G	T	-2.98643	rs14403	0.213725	2.55284	0.0128764	0.0124928
rs74887645:243814039:C:G	chr1	243814039	rs74887645	G	C	4.83487	rs14403	0.12977	5.87615	0.0192248	0.0184384
rs145972342:243814047:C:A	chr1	243814047	rs145972342	A	C	-2.63489	rs14403	0.132589	2.07572	0.0137616	0.0138946
rs320337:243814548:A:G	chr1	243814548	rs320337	G	A	-3.7525	rs14403	0.315928	3.75449	0.0212586	0.0208294
rs2345993:243815373:C:T	chr1	243815373	rs2345993	T	C	-4.50561	rs14403	0.463649	5.18243	0.0150886	0.0147686
rs10927055:243815781:A:G	chr1	243815781	rs10927055	G	A	5.2197	rs14403	0.136572	6.74715	0.0213638	0.0208656
rs12722863:243815954:A:T	chr1	243815954	rs12722863	T	A	0.242024	rs10803138	0.112315	0.0922126	0.134091	0.112151
rs4603115:243816636:T:C	chr1	243816636	rs4603115	C	T	5.13611	rs14403	0.179536	6.55284	0.0169708	0.0158518
rs11589907:243818260:T:C	chr1	243818260	rs11589907	C	T	5.24802	rs14403	0.138573	6.81248	0.022512	0.0226666
rs142654738:243818465:T:C	chr1	243818465	rs142654738	C	T	-2.26837	rs14403	0.113879	1.63078	0.01362	0.013865
rs12691547:243819070:A:G	chr1	243819070	rs12691547	G	A	5.21198	rs14403	0.180825	6.72816	0.0214988	0.021246
rs12691548:243820128:A:G	chr1	243820128	rs12691548	G	A	5.34555	rs14403	0.138573	7.04624	0.0288766	0.0289198
rs10927056:243822570:T:C	chr1	243822570	rs10927056	C	T	5.10218	rs14403	0.178256	6.47237	0.018161	0.0185412
rs10803150:243822600:C:T	chr1	243822600	rs10803150	T	C	-4.36219	rs14403	0.443211	4.88941	0.014297	0.015627
rs35372044:243822772:T:TA	chr1	243822772	rs35372044	TA	T	5.16039	rs14403	0.175724	6.62142	0.0174808	0.0174984
rs4612612:243823711:C:T	chr1	243823711	rs4612612	T	C	4.78628	rs14403	0.127882	5.76955	0.0191786	0.0179696
rs200593524:243826003:TATA:T	chr1	243826003	rs200593524	T	TATA	-4.73382	rs14403	0.508466	5.65639	0.0187794	0.0179144
rs12117580:243826674:T:C	chr1	243826674	rs12117580	C	T	5.06429	rs14403	0.167868	6.38722	0.0188688	0.0187878
rs2087072:243829549:G:A	chr1	243829549	rs2087072	A	G	4.59635	rs14403	0.127009	5.36552	0.0204104	0.0201004
rs74162704:243832353:ATTATACTAAT:A	chr1	243832353	rs74162704	A	ATTATACTAAT	5.08499	rs14403	0.178256	6.44709	0.0179342	0.0194252
rs10158245:243833397:A:C	chr1	243833397	rs10158245	C	A	4.6659	rs14403	0.122796	5.51286	0.0185954	0.0175784
rs12032342:243834360:G:A	chr1	243834360	rs12032342	A	G	-4.48503	rs14403	0.36029	5.13906	0.0172596	0.0171356
rs6429430:243834477:T:G	chr1	243834477	rs6429430	G	T	-4.39543	rs14403	0.331713	4.95078	0.0146758	0.0146128
rs320320:243835186:A:G	chr1	243835186	rs320320	G	A	-3.87915	rs14403	0.318493	3.98297	0.0171172	0.017903
rs1843655:243837150:C:T	chr1	243837150	rs1843655	T	C	-4.53565	rs14403	0.459459	5.24718	0.013894	0.0148808
rs78585987:243837586:G:C	chr1	243837586	rs78585987	C	G	-2.27527	rs14403	0.113879	1.64016	0.0122866	0.012912
rs10927058:243838630:T:C	chr1	243838630	rs10927058	C	T	5.10667	rs14403	0.126648	6.48545	0.027345	0.0281774
rs4478795:243844576:C:T	chr1	243844576	rs4478795	T	C	-4.40664	rs14403	0.463649	4.98297	0.0134094	0.013254
rs10803152:243846167:C:A	chr1	243846167	rs10803152	A	C	-4.54658	rs14403	0.463649	5.2652	0.0175926	0.0174842
rs4658588:243846271:A:G	chr1	243846271	rs4658588	G	A	5.15879	rs14403	0.139433	6.6038	0.0196744	0.0178926
rs12076373:243851947:G:C	chr1	243851947	rs12076373	C	G	-3.88006	rs14403	0.442352	3.97469	0.0183564	0.0191794
rs10927059:243852079:T:C	chr1	243852079	rs10927059	C	T	-3.93582	rs14403	0.318493	4.08672	0.0193738	0.0190546
rs7517921:243856420:T:C	chr1	243856420	rs7517921	C	T	-3.99815	rs14403	0.315928	4.19791	0.0142578	0.0141658
rs1973284:243856681:A:G	chr1	243856681	rs1973284	G	A	4.97546	rs14403	0.127461	6.18642	0.0205842	0.0214074
rs6429433:243857994:C:T	chr1	243857994	rs6429433	T	C	-4.39524	rs14403	0.334439	4.94692	0.014643	0.0151302
rs320305:243859909:G:T	chr1	243859909	rs320305	T	G	-4.23925	rs14403	0.462987	4.65365	0.017024	0.0179352
rs67430377:243861281:GA:G	chr1	243861281	rs67430377	G	GA	-4.37224	rs14403	0.508356	4.91865	0.0150226	0.0154106
rs58594024:243862702:C:A	chr1	243862702	rs58594024	A	C	-4.08717	rs14403	0.446376	4.35655	0.0158318	0.016396
rs12038981:243866855:G:A	chr1	243866855	rs12038981	A	G	-4.32821	rs14403	0.443504	4.82974	0.0151978	0.0156556
rs1486475:243868398:T:C	chr1	243868398	rs1486475	C	T	4.66211	rs14403	0.174471	5.50446	0.0141456	0.0143658
rs320339:243870910:G:T	chr1	243870910	rs320339	T	G	-4.19258	rs14403	0.32735	4.55284	0.015721	0.0162802
rs12140040:243871922:G:A	chr1	243871922	rs12140040	A	G	-4.48372	rs14403	0.513356	5.13018	0.017031	0.0177652
rs12143245:243874901:G:A	chr1	243874901	rs12143245	A	G	-2.91019	rs14403	0.209514	2.4437	0.0115292	0.0117908
rs10927060:243875989:A:G	chr1	243875989	rs10927060	G	A	5.15848	rs14403	0.136572	6.6038	0.0191876	0.0192858
rs2034915:243878503:A:G	chr1	243878503	rs2034915	G	A	5.09862	rs14403	0.139433	6.46597	0.0230436	0.022219
rs6687181:243878518:C:T	chr1	243878518	rs6687181	T	C	-4.24807	rs14403	0.462987	4.67162	0.0171408	0.0168946
rs116040573:243881767:T:C	chr1	243881767	rs116040573	C	T	-2.60049	rs14403	0.132589	2.03152	0.0100226	0.009897
rs5782266:243881945:A:AT	chr1	243881945	rs5782266	AT	A	5.39419	rs14403	0.128823	7.17005	0.0470452	0.0465206
rs1809247:243882064:C:T	chr1	243882064	rs1809247	T	C	4.84413	rs14403	0.135468	5.89279	0.0177516	0.0174822
rs12144546:243883877:T:G	chr1	243883877	rs12144546	G	T	5.14196	rs14403	0.138432	6.56543	0.021434	0.0210338
rs35987738:243885006:TA:T	chr1	243885006	rs35987738	T	TA	-4.44851	rs14403	0.508466	5.06298	0.0156206	0.0158738
rs2125230:243885848:G:A	chr1	243885848	rs2125230	A	G	-4.15361	rs14403	0.334439	4.48149	0.0145756	0.0148868
rs1458023:243886673:T:C	chr1	243886673	rs1458023	C	T	-3.90808	rs14403	0.321084	4.02503	0.0155546	0.0153888
rs115540036:243890977:G:C	chr1	243890977	rs115540036	C	G	-2.22701	rs14403	0.113879	1.5867	0.0135288	0.0121784
rs7548254:243891570:C:T	chr1	243891570	rs7548254	T	C	4.90074	rs14403	0.131683	6.01863	0.017081	0.0174262
rs9782883:243892532:A:G	chr1	243892532	rs9782883	G	A	-4.42432	rs14403	0.334439	5.00833	0.0156032	0.0161796
rs9782958:243892972:G:C	chr1	243892972	rs9782958	C	G	-3.8989	rs14403	0.321084	4.01773	0.0158492	0.017038
rs59953491:243894953:C:T	chr1	243894953	rs59953491	T	C	-4.31925	rs14403	0.462987	4.81248	0.0165534	0.016877
rs897959:243897774:C:T	chr1	243897774	rs897959	T	C	4.90177	rs14403	0.128823	6.02136	0.0194918	0.0193386
rs4553169:243900640:G:A	chr1	243900640	rs4553169	A	G	-4.48833	rs14403	0.331713	5.14448	0.016023	0.016507
rs12124113:243904366:A:G	chr1	243904366	rs12124113	G	A	-3.91898	rs14403	0.450451	4.04672	0.01586	0.016899
rs12758443:243907933:T:C	chr1	243907933	rs12758443	C	T	4.25492	rs14403	0.131683	4.67985	0.0293996	0.0296092
rs4658590:243908796:A:T	chr1	243908796	rs4658590	T	A	5.02024	rs14403	0.132648	6.28651	0.0206954	0.01984
rs1379700:243909402:T:C	chr1	243909402	rs1379700	C	T	4.86758	rs14403	0.171267	5.94692	0.0133724	0.0135492
rs11586029:243910067:C:T	chr1	243910067	rs11586029	T	C	5.00066	rs14403	0.131683	6.24185	0.0201698	0.020293
rs12125920:243911397:A:C	chr1	243911397	rs12125920	C	A	4.96666	rs14403	0.132648	6.16685	0.019282	0.0184886
rs12139868:243913975:C:A	chr1	243913975	rs12139868	A	C	-2.93328	rs14403	0.183061	2.48149	0.015246	0.0151276
rs10927065:243914611:C:A	chr1	243914611	rs10927065	A	C	-3.88728	rs14403	0.450451	3.9914	0.0198922	0.0196212
rs12031994:243917309:T:C	chr1	243917309	rs12031994	C	T	-4.01051	rs14403	0.494186	4.21254	0.0149088	0.0146214
rs10803156:243917776:G:C	chr1	243917776	rs10803156	C	G	-3.98933	rs14403	0.494186	4.1831	0.0186752	0.0189636
rs4565696:243918083:C:T	chr1	243918083	rs4565696	T	C	-3.98958	rs14403	0.331713	4.18376	0.0149274	0.0153784
rs2881275:243918313:G:C	chr1	243918313	rs2881275	C	G	-4.04737	rs14403	0.329015	4.28735	0.0162318	0.0160288
rs971285:243919773:G:A	chr1	243919773	rs971285	A	G	4.92487	rs14403	0.133523	6.07366	0.020961	0.0209024
rs6674314:243920895:A:G	chr1	243920895	rs6674314	G	A	-3.96894	rs14403	0.323701	4.14267	0.01719	0.0180142
rs12743000:243922374:G:A	chr1	243922374	rs12743000	A	G	4.87536	rs14403	0.133523	5.96257	0.019196	0.0200986
rs10803158:243923229:A:G	chr1	243923229	rs10803158	G	A	-4.0293	rs14403	0.323701	4.25181	0.0145664	0.015827
rs10927067:243923244:G:A	chr1	243923244	rs10927067	A	G	-4.06044	rs14403	0.323701	4.30715	0.0162554	0.015704
rs10927068:243923452:C:T	chr1	243923452	rs10927068	T	C	-3.8417	rs14403	0.450451	3.90658	0.017691	0.017572
rs1870272:243924743:T:A	chr1	243924743	rs1870272	A	T	4.9409	rs14403	0.132559	6.10791	0.0192748	0.020085
rs57824597:243930399:C:T	chr1	243930399	rs57824597	T	C	-4.09331	rs14403	0.326345	4.37572	0.0141832	0.0138654
rs2345994:243932275:T:C	chr1	243932275	rs2345994	C	T	4.97696	rs14403	0.132559	6.1891	0.0169646	0.0163606
rs74162711:243932308:TCCCTCATC:T	chr1	243932308	rs74162711	T	TCCCTCATC	4.99041	rs14403	0.132559	6.2371	0.0186242	0.0193634
rs7545162:243936136:A:G	chr1	243936136	rs7545162	G	A	-3.89536	rs14403	0.315928	4.00877	0.0181322	0.0185368
rs1458024:243937445:G:C	chr1	243937445	rs1458024	C	G	-4.07001	rs14403	0.323701	4.32514	0.0154582	0.0154148
rs1531244:243939970:A:G	chr1	243939970	rs1531244	G	A	4.93641	rs14403	0.137438	6.098	0.016135	0.0166366
rs12048930:243940076:C:T	chr1	243940076	rs12048930	T	C	-4.00005	rs14403	0.323701	4.19179	0.0167982	0.0166128
rs4132509:243943084:C:A	chr1	243943084	rs4132509	A	C	-3.87226	rs14403	0.305681	3.96257	0.0141074	0.0147776
rs7551241:243943907:A:G	chr1	243943907	rs7551241	G	A	4.95332	rs14403	0.128041	6.13727	0.018385	0.0189914
rs6429435:243945131:T:C	chr1	243945131	rs6429435	C	T	4.89805	rs14403	0.136449	6.01502	0.0172816	0.0174034
rs4639743:243946072:G:A	chr1	243946072	rs4639743	A	G	4.93828	rs14403	0.135468	6.10237	0.0159356	0.0162244
rs4610997:243946917:T:A	chr1	243946917	rs4610997	A	T	4.80236	rs14403	0.135468	5.8041	0.0153174	0.0155326
rs73128287:243952150:T:G	chr1	243952150	rs73128287	G	T	-4.01466	rs14403	0.323701	4.22185	0.0145654	0.0153944
rs12142652:243953583:A:G	chr1	243953583	rs12142652	G	A	4.95169	rs14403	0.135468	6.13194	0.0190352	0.0196434
rs12047209:243954407:A:C	chr1	243954407	rs12047209	C	A	-3.87365	rs14403	0.494186	3.97062	0.0201326	0.0187678
rs9287269:243954551:G:A	chr1	243954551	rs9287269	A	G	-3.98958	rs14403	0.323701	4.17783	0.0161	0.0161854
rs10927075:243956120:A:T	chr1	243956120	rs10927075	T	A	4.96511	rs14403	0.136449	6.16241	0.0179224	0.0179294
rs12403316:243956903:C:T	chr1	243956903	rs12403316	T	C	-3.99148	rs14403	0.329015	4.18177	0.0180626	0.0181306
rs10927076:243958293:A:G	chr1	243958293	rs10927076	G	A	-4.07391	rs14403	0.354332	4.34199	0.0143522	0.014362
rs12116882:243959106:G:A	chr1	243959106	rs12116882	A	G	-4.00693	rs14403	0.329015	4.21467	0.0177218	0.0174096
rs6672195:243959543:T:C	chr1	243959543	rs6672195	C	T	4.94447	rs14403	0.136449	6.11805	0.0196388	0.0194454
rs114920270:243962833:T:C	chr1	243962833	rs114920270	C	T	-3.03585	rs14403	0.183061	2.61979	0.0153866	0.0152364
rs12746623:243963175:G:A	chr1	243963175	rs12746623	A	G	4.97852	rs14403	0.133523	6.19246	0.0183566	0.0186926
rs4658592:243963896:T:C	chr1	243963896	rs4658592	C	T	4.95788	rs14403	0.134492	6.14813	0.0188734	0.019289
rs7534117:243964902:G:T	chr1	243964902	rs7534117	T	G	-3.99921	rs14403	0.326345	4.19791	0.0160052	0.0161932
rs7514984:243965623:C:T	chr1	243965623	rs7514984	T	C	-4.05148	rs14403	0.326345	4.30016	0.0153754	0.0149724
rs34477525:243966454:T:A	chr1	243966454	rs34477525	A	T	-4.11674	rs14403	0.326345	4.41567	0.015901	0.0165156
rs12744253:243967674:G:A	chr1	243967674	rs12744253	A	G	4.98781	rs14403	0.133523	6.21396	0.0187792	0.019912
rs7523822:243973752:C:T	chr1	243973752	rs7523822	T	C	-3.9451	rs14403	0.326345	4.09963	0.015366	0.0155302
rs193107782:243974813:G:A	chr1	243974813	rs193107782	A	G	-3.96829	rs14403	0.326345	4.14327	0.0164006	0.0173278
rs6691020:243975753:T:C	chr1	243975753	rs6691020	C	T	4.73583	rs14403	0.136449	5.66154	0.019024	0.018477
rs12136727:243976035:C:A	chr1	243976035	rs12136727	A	C	4.88715	rs14403	0.134492	5.98716	0.0203024	0.0204594
rs58482932:243976817:TA:T	chr1	243976817	rs58482932	T	TA	-4.06508	rs14403	0.329015	4.30138	0.0147116	0.015075
rs144872229:243979132:T:C	chr1	243979132	rs144872229	C	T	-2.90251	rs14403	0.183061	2.4318	0.0163618	0.0165494
rs12136624:243981611:C:A	chr1	243981611	rs12136624	A	C	-4.02239	rs14403	0.329015	4.23359	0.014534	0.0155146
rs6681863:243982709:C:G	chr1	243982709	rs6681863	G	C	-4.02725	rs14403	0.329015	4.24565	0.0160516	0.0159578
rs112258345:243983264:AG:A	chr1	243983264	rs112258345	A	AG	-4.01629	rs14403	0.329015	4.21724	0.0170258	0.0170262
rs7552659:243983723:T:C	chr1	243983723	rs7552659	C	T	4.93209	rs14403	0.136449	6.08831	0.017585	0.0178688
rs10927078:243983830:C:T	chr1	243983830	rs10927078	T	C	-4.11172	rs14403	0.354332	4.41229	0.0143678	0.0132228
rs7552820:243983877:T:C	chr1	243983877	rs7552820	C	T	4.91146	rs14403	0.136449	6.04431	0.0189468	0.0192078
rs28869008:243986344:C:A	chr1	243986344	rs28869008	A	C	-3.99921	rs14403	0.329015	4.20135	0.0142628	0.0135626
rs12127367:243988316:A:C	chr1	243988316	rs12127367	C	A	-3.89095	rs14403	0.326345	4.00261	0.0182764	0.0178366
rs34598917:243990347:G:GA	chr1	243990347	rs34598917	GA	G	4.99017	rs14403	0.136449	6.16431	0.0226456	0.0222924
rs10803161:243990770:T:C	chr1	243990770	rs10803161	C	T	-3.88322	rs14403	0.329015	3.98297	0.0157084	0.015178
rs4518884:243990833:C:T	chr1	243990833	rs4518884	T	C	4.94137	rs14403	0.136449	6.11014	0.0166914	0.0163812
rs7519673:243993123:A:G	chr1	243993123	rs7519673	G	A	-3.90821	rs14403	0.494186	4.02965	0.0173364	0.0172984
rs10927081:243994216:T:C	chr1	243994216	rs10927081	C	T	4.92487	rs14403	0.135468	6.07366	0.0173972	0.0178108
rs10157763:243995041:T:C	chr1	243995041	rs10157763	C	T	4.93209	rs14403	0.135468	6.08884	0.0167144	0.0164478
rs12049228:243995271:C:A	chr1	243995271	rs12049228	A	C	-4.03784	rs14403	0.326345	4.2652	0.0158404	0.0156014
rs6659180:243995348:C:T	chr1	243995348	rs6659180	T	C	-3.92764	rs14403	0.323701	4.06399	0.0191642	0.0187666
rs12021907:243995640:C:T	chr1	243995640	rs12021907	T	C	-3.88773	rs14403	0.494186	3.9914	0.0200976	0.0196878
rs80240706:243997795:C:T	chr1	243997795	rs80240706	T	C	0.450433	rs14403	0.100172	0.185419	0.0163934	0.0175278
rs4590656:244002773:C:T	chr1	244002773	rs4590656	T	C	4.88715	rs14403	0.134492	5.98716	0.0180362	0.0183476
rs10803162:244003446:C:T	chr1	244003446	rs10803162	T	C	-3.93737	rs14403	0.326345	4.08302	0.0190094	0.0185466
rs35835614:244007146:GT:G	chr1	244007146	rs35835614	G	GT	-4.18901	rs14403	0.326345	4.57708	0.0158852	0.015495
rs12138168:244009113:A:G	chr1	244009113	rs12138168	G	A	-4.02591	rs14403	0.326345	4.23958	0.0152498	0.0155638
rs12045787:244011843:T:A	chr1	244011843	rs12045787	A	T	-4.00028	rs14403	0.326345	4.20066	0.015124	0.0155654
rs73117478:244014490:C:A	chr1	244014490	rs73117478	A	C	-3.97202	rs14403	0.274528	4.14813	0.0115484	0.0118832
rs67241971:244015224:CGTCT:C	chr1	244015224	rs67241971	C	CGTCT	5.2059	rs14403	0.101829	6.76397	0.041827	0.0464168
rs4430311:244015993:C:T	chr1	244015993	rs4430311	T	C	5.03113	rs14403	0.106719	6.31069	0.0371118	0.0408284
rs12753750:244017365:C:T	chr1	244017365	rs12753750	T	C	5.03717	rs14403	0.111988	6.32606	0.0231682	0.0258648
rs11579649:244017865:C:T	chr1	244017865	rs11579649	T	C	5.08701	rs14403	0.111988	6.44009	0.027316	0.0297514
rs116364534:244023403:T:G	chr1	244023403	rs116364534	G	T	-2.56183	rs14403	0.169187	1.98297	0.011315	0.0119332
rs3008657:244023667:G:A	chr1	244023667	rs3008657	A	G	5.2335	rs14403	0.107083	6.77728	0.0396664	0.0424254
rs2953328:244023680:C:T	chr1	244023680	rs2953328	T	C	5.13633	rs14403	0.114508	6.5544	0.0323752	0.0362486
rs3008658:244023793:T:A	chr1	244023793	rs3008658	A	T	4.97079	rs14403	0.117127	6.17522	0.0237248	0.025182
rs3008659:244023962:G:C	chr1	244023962	rs3008659	C	G	5.1001	rs14403	0.111917	6.4698	0.0321848	0.033771
rs2953331:244024268:A:G	chr1	244024268	rs2953331	G	A	5.08386	rs14403	0.111081	6.4318	0.0293072	0.0294276
rs3008660:244024703:T:G	chr1	244024703	rs3008660	G	T	5.03602	rs14403	0.112758	6.32239	0.02529	0.0270032
rs2953327:244025317:C:T	chr1	244025317	rs2953327	T	C	5.09974	rs14403	0.115359	6.4698	0.0279764	0.0307972
rs2953329:244025999:G:A	chr1	244025999	rs2953329	A	G	6.13047	rs14403	0.166548	9.05899	0.08525	0.0827656
rs35714383:30404768:CG:C	chr1	30404768	rs35714383	C	CG	-1.42307	rs6694545	0.212757	0.808829	0.191032	0.191565
rs6655990:30405167:A:G	chr1	30405167	rs6655990	G	A	-2.88245	rs6694545	0.214213	2.39794	0.0138398	0.014029
rs418806:30405370:C:A	chr1	30405370	rs418806	A	C	-2.6153	rs6694545	0.204807	2.04576	0.0160392	0.016226
rs448357:30405460:A:G	chr1	30405460	rs448357	G	A	-2.57648	rs6694545	0.204807	1.99568	0.0167656	0.0166972
rs12756043:30406181:G:C	chr1	30406181	rs12756043	C	G	-2.9544	rs6694545	0.216096	2.50864	0.014298	0.013773
rs267655:30407178:A:T	chr1	30407178	rs267655	T	A	2.94576	rs6694545	0.127535	2.49485	0.009327	0.0093608
rs56987055:30409608:G:C	chr1	30409608	rs56987055	C	G	0.337507	rs6694545	0.106958	0.133299	0.0341766	0.0341048
rs4949232:30410502:A:C	chr1	30410502	rs4949232	C	A	3.67425	rs6694545	0.275351	3.6216	0.0094758	0.009742
rs12077537:30411185:C:T	chr1	30411185	rs12077537	T	C	4.61233	rs6694545	0.430664	5.40012	0.0125352	0.0128668
rs12080843:30411209:T:C	chr1	30411209	rs12080843	C	T	4.59519	rs6694545	0.430664	5.36452	0.0110388	0.011526
rs1104698:30411772:T:C	chr1	30411772	rs1104698	C	T	4.6555	rs6694545	0.434655	5.48945	0.0143268	0.0145776
rs12071310:30411910:C:A	chr1	30411910	rs12071310	A	C	4.7038	rs6694545	0.434655	5.59346	0.0149946	0.0159658
rs12067413:30412274:G:A	chr1	30412274	rs12067413	A	G	4.66837	rs6694545	0.434655	5.51713	0.0140818	0.0147976
rs12067450:30412336:G:A	chr1	30412336	rs12067450	A	G	3.70386	rs6694545	0.421908	3.67366	0.0135634	0.0131732
rs1498238:30412503:C:T	chr1	30412503	rs1498238	T	C	-5.17049	rs6694545	0.418019	6.63264	0.0176026	0.0177352
rs1498239:30413139:C:G	chr1	30413139	rs1498239	G	C	-4.98647	rs6694545	0.420004	6.21681	0.015151	0.0157154
rs10798927:30413903:G:A	chr1	30413903	rs10798927	A	G	-5.05431	rs6694545	0.424307	6.37161	0.0127828	0.0131602
rs4245639:30414051:G:A	chr1	30414051	rs4245639	A	G	-5.01555	rs6694545	0.424307	6.28067	0.0158696	0.0166432
rs16833076:30414182:T:G	chr1	30414182	rs16833076	G	T	4.61691	rs6694545	0.434655	5.40894	0.0119852	0.0125362
rs4245640:30414346:C:T	chr1	30414346	rs4245640	T	C	-5.19001	rs6694545	0.424307	6.67572	0.0171444	0.0176558
rs1498243:30415026:G:A	chr1	30415026	rs1498243	A	G	4.60642	rs6694545	0.434655	5.38722	0.0131586	0.0134186
rs4949521:30416211:G:A	chr1	30416211	rs4949521	A	G	4.65889	rs6694545	0.434655	5.49894	0.011764	0.0124394
rs10914662:30417143:C:A	chr1	30417143	rs10914662	A	C	-5.1221	rs6694545	0.424307	6.51145	0.015386	0.0148896
rs7519676:30417161:G:A	chr1	30417161	rs7519676	A	G	3.71396	rs6694545	0.421908	3.69037	0.0132428	0.0130808
rs11583665:30419456:G:T	chr1	30419456	rs11583665	T	G	-4.98647	rs6694545	0.424307	6.20761	0.012508	0.0126892
rs78666072:30420310:A:C	chr1	30420310	rs78666072	C	A	0.680272	rs6694545	0.106573	0.304168	0.0140012	0.0139248
rs4949523:30420798:A:T	chr1	30420798	rs4949523	T	A	-5.2282	rs6694545	0.424307	6.77211	0.0189456	0.0462596
rs12086315:30420975:A:G	chr1	30420975	rs12086315	G	A	3.79905	rs6694545	0.421908	3.83863	0.0113356	0.029191
rs904303:30422230:G:C	chr1	30422230	rs904303	C	G	3.9115	rs6694545	0.421908	4.03763	0.0127598	0.0129834
rs4949238:30422596:A:G	chr1	30422596	rs4949238	G	A	3.88885	rs6694545	0.421908	3.99568	0.0109514	0.0110364
rs4949524:30422702:C:T	chr1	30422702	rs4949524	T	C	-5.34395	rs6694545	0.424307	7.05061	0.024626	0.0247584
rs59131678:30424145:G:T	chr1	30424145	rs59131678	T	G	3.78934	rs6694545	0.421908	3.82102	0.0144984	0.0146486
rs57283666:30424368:A:G	chr1	30424368	rs57283666	G	A	3.70488	rs6694545	0.421908	3.67572	0.012838	0.0132914
rs12407717:30426014:C:T	chr1	30426014	rs12407717	T	C	3.92383	rs6694545	0.275351	4.05998	0.010623	0.0105488
rs56335113:30427639:A:G	chr1	30427639	rs56335113	G	A	-6.46318	rs6694545	0.607398	9.98297	0.102806	0.104419
rs2015244:30428943:A:T	chr1	30428943	rs2015244	T	A	-6.4914	rs6694545	0.607605	10.06	0.118272	0.116566
rs12740833:30429958:T:C	chr1	30429958	rs12740833	C	T	-5.52026	rs6694545	0.599036	7.46344	0.017344	0.0172376
rs267700:30430366:T:G	chr1	30430366	rs267700	G	T	-5.56532	rs6694545	0.596006	7.58838	0.0168564	0.0166344
rs1009080:30431560:G:A	chr1	30431560	rs1009080	A	G	-6.53669	rs6694545	0.622371	10.2007	0.125944	0.122795
rs4949526:30432219:T:C	chr1	30432219	rs4949526	C	T	-6.50952	rs6694545	0.625424	10.1284	0.127536	0.127276
rs267698:30433405:A:G	chr1	30433405	rs267698	G	A	-5.59235	rs6694545	0.608788	7.64782	0.0170092	0.0172734
rs6679167:30433886:C:G	chr1	30433886	rs6679167	G	C	-6.45419	rs6694545	0.619337	9.95861	0.105606	0.107412
rs1498232:30433951:T:C	chr1	30433951	rs1498232	C	T	-6.54707	rs6694545	0.624287	10.2321	0.145436	0.145048
rs12044736:30434937:A:G	chr1	30434937	rs12044736	G	A	-6.17945	rs6694545	0.536684	9.19111	0.0556098	0.0553234
rs2008141:30436000:A:G	chr1	30436000	rs2008141	G	A	-6.34862	rs6694545	0.644172	9.66756	0.061534	0.0619684
rs267703:30437118:T:A	chr1	30437118	rs267703	A	T	-6.00863	rs6694545	0.956702	8.7167	0.0220072	0.0221718
rs6694545:30437268:A:G	chr1	30437268	rs6694545	G	A	-6.87217	rs6694545	1	11.2076	0.365476	0.361747
rs72658983:30437907:C:T	chr1	30437907	rs72658983	T	C	4.66072	rs6694545	0.350389	5.50169	0.0156538	0.0163812
rs4949240:30438197:G:A	chr1	30438197	rs4949240	A	G	-5.75147	rs6694545	0.687323	8.04383	0.0299542	0.0297864
rs72658984:30438218:G:A	chr1	30438218	rs72658984	A	G	4.63529	rs6694545	0.354339	5.44733	0.0154056	0.0158856
rs10914691:30438360:G:T	chr1	30438360	rs10914691	T	G	-5.14075	rs6694545	0.677136	6.56067	0.0147964	0.0147962
rs10798942:30438738:C:T	chr1	30438738	rs10798942	T	C	-5.73976	rs6694545	0.687323	8.02	0.0290604	0.0298782
rs75169985:30439272:C:T	chr1	30439272	rs75169985	T	C	3.58968	rs6694545	0.208957	3.48017	0.0103382	0.0100322
rs904301:30439524:A:G	chr1	30439524	rs904301	G	A	-5.70173	rs6694545	0.687323	7.92082	0.0277018	0.027767
rs12401298:30439760:A:G	chr1	30439760	rs12401298	G	A	4.61314	rs6694545	0.345566	5.4023	0.016622	0.0176884
rs1874783:30439905:A:T	chr1	30439905	rs1874783	T	A	-5.11451	rs6694545	0.677136	6.49894	0.0138058	0.013778
rs368407:30439988:A:G	chr1	30439988	rs368407	G	A	-4.89084	rs6694545	0.677136	5.9914	0.020207	0.0201018
rs10798946:30442165:A:C	chr1	30442165	rs10798946	C	A	-5.7217	rs6694545	0.687323	7.96658	0.0278978	0.0278176
rs35798202:30443374:A:AT	chr1	30443374	rs35798202	AT	A	-4.64147	rs6694545	0.677136	5.47808	0.0285186	0.027468
rs267711:30444484:A:G	chr1	30444484	rs267711	G	A	-4.87108	rs6694545	0.677136	5.95078	0.0180684	0.0173094
rs267710:30444754:A:G	chr1	30444754	rs267710	G	A	-4.85303	rs6694545	0.65741	5.91364	0.0148916	0.0147356
rs10753284:30445050:T:C	chr1	30445050	rs10753284	C	T	-5.69594	rs6694545	0.683967	7.91364	0.0265044	0.0267624
rs267708:30445631:A:G	chr1	30445631	rs267708	G	A	-4.7898	rs6694545	0.673793	5.77728	0.0202842	0.0195006
rs1498231:30445991:C:T	chr1	30445991	rs1498231	T	C	-5.68689	rs6694545	0.680634	7.8962	0.0254704	0.0248898
rs1498230:30446084:A:G	chr1	30446084	rs1498230	G	A	-5.68689	rs6694545	0.680634	7.8962	0.024847	0.025566
rs4949527:30447761:G:A	chr1	30447761	rs4949527	A	G	-5.65973	rs6694545	0.680634	7.82974	0.0248372	0.0254312
rs12025200:30448217:T:C	chr1	30448217	rs12025200	C	T	-5.66749	rs6694545	0.683967	7.84771	0.0253876	0.0258192
rs10798955:30449951:T:C	chr1	30449951	rs10798955	C	T	-5.63134	rs6694545	0.680634	7.73993	0.0238466	0.0232106
rs10914733:30449982:G:A	chr1	30449982	rs10914733	A	G	-5.68556	rs6694545	0.680634	7.89279	0.0258284	0.0262112
rs1603722:30450466:G:A	chr1	30450466	rs1603722	A	G	-5.71404	rs6694545	0.680634	7.94692	0.0285102	0.0287138
rs7416977:30450865:G:T	chr1	30450865	rs7416977	T	G	-5.6946	rs6694545	0.680634	7.90658	0.0260358	0.0264984
rs1498229:30450984:C:T	chr1	30450984	rs1498229	T	C	-5.70499	rs6694545	0.680634	7.92445	0.024584	0.025522
rs4949528:30451357:A:C	chr1	30451357	rs4949528	C	A	-5.65067	rs6694545	0.680634	7.7986	0.0250346	0.024992
rs2133119:30451485:C:T	chr1	30451485	rs2133119	T	C	-5.72309	rs6694545	0.680634	7.97881	0.0288808	0.0288426
rs79311887:30451979:T:C	chr1	30451979	rs79311887	C	T	1.95798	rs6694545	0.135604	1.29843	0.0072668	0.007511
rs12561838:30452402:C:A	chr1	30452402	rs12561838	A	C	-5.64038	rs6694545	0.680634	7.77989	0.0247024	0.0243844
rs267684:30453616:G:T	chr1	30453616	rs267684	T	G	-4.81894	rs6694545	0.673793	5.84164	0.0188934	0.0191576
rs267685:30453759:G:A	chr1	30453759	rs267685	A	G	-4.76492	rs6694545	0.673793	5.71897	0.0208404	0.0204206
rs267686:30453800:T:C	chr1	30453800	rs267686	C	T	-4.81882	rs6694545	0.673793	5.83863	0.0192262	0.0189316
rs1985013:30455452:T:C	chr1	30455452	rs1985013	C	T	-5.71404	rs6694545	0.683967	7.95468	0.0298494	0.0303554
rs267687:30455555:A:T	chr1	30455555	rs267687	T	A	-1.5507	rs6694545	0.239766	0.920096	0.0589878	0.0588758
rs10798964:30456483:A:G	chr1	30456483	rs10798964	G	A	-5.7217	rs6694545	0.683967	7.97469	0.0271536	0.027435
rs4949530:30457877:T:G	chr1	30457877	rs4949530	G	T	-5.70311	rs6694545	0.683967	7.92812	0.0266698	0.0264872
rs1814749:30458366:G:A	chr1	30458366	rs1814749	A	G	-5.71404	rs6694545	0.680634	7.94692	0.0272562	0.02727
rs2014104:30458536:C:T	chr1	30458536	rs2014104	T	C	-5.71266	rs6694545	0.680634	7.9431	0.0303324	0.0295314
rs904299:30459026:C:G	chr1	30459026	rs904299	G	C	-5.69594	rs6694545	0.680634	7.89963	0.0266318	0.0265516
rs904300:30459412:T:C	chr1	30459412	rs904300	C	T	-5.64161	rs6694545	0.675544	7.77211	0.0232676	0.023389
rs4949241:30459797:G:A	chr1	30459797	rs4949241	A	G	4.35388	rs6694545	0.341632	4.8729	0.0123696	0.012998
rs55730617:30459898:C:CA	chr1	30459898	rs55730617	CA	C	-4.49668	rs6694545	0.341632	5.15163	0.0129002	0.0134342
rs7527635:30460674:A:G	chr1	30460674	rs7527635	G	A	-4.99875	rs6694545	0.407213	6.24109	0.0318126	0.0302286
rs267678:30460684:C:T	chr1	30460684	rs267678	T	C	-4.12995	rs6694545	0.400632	4.4318	0.0130334	0.0140764
rs2173363:30461416:C:T	chr1	30461416	rs2173363	T	C	-4.59525	rs6694545	0.373876	5.36051	0.0166852	0.0165518
rs267681:30462907:T:G	chr1	30462907	rs267681	G	T	-3.88217	rs6694545	0.396881	3.97881	0.014539	0.0147264
rs10127492:30463072:C:T	chr1	30463072	rs10127492	T	C	-4.76901	rs6694545	0.403452	5.72816	0.0190378	0.0191954
rs10914754:30463384:C:T	chr1	30463384	rs10914754	T	C	-4.75943	rs6694545	0.403452	5.70774	0.0213932	0.021095
rs10798973:30464420:A:T	chr1	30464420	rs10798973	T	A	-4.75943	rs6694545	0.403452	5.72125	0.0202734	0.020306
rs10798974:30464632:C:G	chr1	30464632	rs10798974	G	C	-4.76901	rs6694545	0.403452	5.72816	0.0193192	0.0198104
rs116362585:30464933:C:T	chr1	30464933	rs116362585	T	C	0.961635	rs6694545	0.133942	0.473273	0.011483	0.0287416
rs10798975:30465387:T:A	chr1	30465387	rs10798975	A	T	-4.76901	rs6694545	0.403452	5.74232	0.0164166	0.046731
rs10442624:30466396:G:A	chr1	30466396	rs10442624	A	G	-4.74026	rs6694545	0.403452	5.66959	0.0186424	0.0186438
rs267690:30467615:T:G	chr1	30467615	rs267690	G	T	-3.96024	rs6694545	0.396881	4.13371	0.0125872	0.0130008
rs10753288:30467691:C:T	chr1	30467691	rs10753288	T	C	-4.75943	rs6694545	0.403452	5.7122	0.0204736	0.02041
rs267691:30467805:C:T	chr1	30467805	rs267691	T	C	-3.96801	rs6694545	0.396881	4.13312	0.01339	0.0134574
rs435992:30468690:T:C	chr1	30468690	rs435992	C	T	-1.51313	rs6694545	0.115371	0.884389	0.0124756	0.0128684
rs4949533:30468691:G:A	chr1	30468691	rs4949533	A	G	-4.74028	rs6694545	0.405328	5.67572	0.0184722	0.018872
rs185573:30469223:T:C	chr1	30469223	rs185573	C	T	-3.81536	rs6694545	0.396881	3.85699	0.016052	0.0164092
rs267692:30469462:G:T	chr1	30469462	rs267692	T	G	-3.88217	rs6694545	0.396881	3.9914	0.015511	0.0162642
rs267693:30469484:A:G	chr1	30469484	rs267693	G	A	-3.89172	rs6694545	0.396881	3.99568	0.015	0.0158454
rs267696:30470271:C:T	chr1	30470271	rs267696	T	C	-3.77064	rs6694545	0.396881	3.79588	0.0161272	0.0169414
rs7541691:30472001:C:A	chr1	30472001	rs7541691	A	C	-4.75275	rs6694545	0.399225	5.70115	0.019112	0.0194476
rs67356610:30472423:GGACCCCAGCTGTGGAGGTCCCA:G	chr1	30472423	rs67356610	G	GGACCCCAGCTGTGGAGGTCCCA	-4.70004	rs6694545	0.399225	5.57381	0.0165226	0.016171
rs409226:30472960:A:G	chr1	30472960	rs409226	G	A	-4.27262	rs6694545	0.401718	4.71897	0.0111752	0.0114788
rs401527:30476220:A:G	chr1	30476220	rs401527	G	A	-3.87855	rs6694545	0.284903	3.97881	0.0119698	0.0119368
rs10753289:30477186:T:C	chr1	30477186	rs10753289	C	T	-3.88803	rs6694545	0.28325	3.99568	0.0121014	0.0123554
rs452132:30478996:A:G	chr1	30478996	rs452132	G	A	-3.86907	rs6694545	0.28325	3.95468	0.0103026	0.010636
rs60471142:30481767:A:ATT	chr1	30481767	rs60471142	ATT	A	-3.95081	rs6694545	0.281607	4.07842	0.0107272	0.0111598
rs387974:30483366:C:T	chr1	30483366	rs387974	T	C	-4.47916	rs6694545	0.111266	5.13136	0.0553202	0.054424
rs373316:30485510:C:T	chr1	30485510	rs373316	T	C	-2.37125	rs6694545	0.129683	1.75203	0.0098156	0.0100048
rs374904:30486128:T:C	chr1	30486128	rs374904	C	T	-2.248	rs6694545	0.123511	1.61083	0.0074214	0.0076222
rs365072:30486565:T:G	chr1	30486565	rs365072	G	T	-2.32248	rs6694545	0.127125	1.6968	0.0099134	0.0098186
rs453149:30487342:T:C	chr1	30487342	rs453149	C	T	-2.3939	rs6694545	0.121406	1.78252	0.0085452	0.0087704
rs428294:30488012:A:G	chr1	30488012	rs428294	G	A	-2.41229	rs6694545	0.121406	1.79588	0.009582	0.0095824
rs411301:30488320:A:G	chr1	30488320	rs411301	G	A	-2.48138	rs6694545	0.121406	1.87943	0.0101062	0.010282
rs409914:30488340:T:C	chr1	30488340	rs409914	C	T	-2.44468	rs6694545	0.121406	1.83268	0.0101016	0.010438
rs5773270:30488457:A:AGT	chr1	30488457	rs5773270	AGT	A	-2.44355	rs6694545	0.121406	1.84043	0.0098106	0.0096668
rs372940:30488561:A:G	chr1	30488561	rs372940	G	A	-2.45826	rs6694545	0.121406	1.85078	0.0090938	0.009376
rs1498235:30488727:G:A	chr1	30488727	rs1498235	A	G	-2.5138	rs6694545	0.123666	1.91721	0.0099208	0.010471
rs1498234:30488729:G:C	chr1	30488729	rs1498234	C	G	-2.5138	rs6694545	0.123666	1.92445	0.0093308	0.009536
rs7520273:30490102:C:A	chr1	30490102	rs7520273	A	C	-2.41229	rs6694545	0.122531	1.79588	0.0105548	0.0104958
rs437063:30490594:A:G	chr1	30490594	rs437063	G	A	-2.43068	rs6694545	0.122531	1.82681	0.0091486	0.0093916
rs366842:30490713:T:C	chr1	30490713	rs366842	C	T	-2.3571	rs6694545	0.122531	1.73283	0.0091302	0.009243
rs414541:30490743:A:G	chr1	30490743	rs414541	G	A	-2.40309	rs6694545	0.122531	1.79048	0.0108142	0.011058
rs388520:30491028:T:C	chr1	30491028	rs388520	C	T	-2.48583	rs6694545	0.122531	1.88941	0.009213	0.0095018
rs421647:30492363:C:A	chr1	30492363	rs421647	A	C	-2.46745	rs6694545	0.122531	1.86328	0.0103342	0.0105148
rs397488:30492397:A:G	chr1	30492397	rs397488	G	A	-2.40899	rs6694545	0.121406	1.79317	0.0099348	0.0105448
rs367604:30492470:T:C	chr1	30492470	rs367604	C	T	-2.3387	rs6694545	0.121406	1.70997	0.0100888	0.0103002
rs10737376:30492792:A:G	chr1	30492792	rs10737376	G	A	-2.41229	rs6694545	0.121406	1.7986	0.0104254	0.010507
rs373046:30492887:C:T	chr1	30492887	rs373046	T	C	-2.40309	rs6694545	0.121406	1.78781	0.0113838	0.0115426
rs365349:30493093:T:C	chr1	30493093	rs365349	C	T	-2.3847	rs6694545	0.121406	1.76447	0.0092318	0.0091786
rs380127:30493252:A:G	chr1	30493252	rs380127	G	A	-2.42149	rs6694545	0.121406	1.80967	0.0100874	0.0103476
rs386326:30493556:A:G	chr1	30493556	rs386326	G	A	-2.40309	rs6694545	0.121406	1.79048	0.0098254	0.0103684
rs35857366:30494016:G:GA	chr1	30494016	rs35857366	GA	G	-2.49961	rs6694545	0.119182	1.90798	0.0089994	0.0092324
rs403974:30494864:C:G	chr1	30494864	rs403974	G	C	-2.41229	rs6694545	0.121406	1.7986	0.0101722	0.0104826
rs415308:30495809:C:T	chr1	30495809	rs415308	T	C	-2.42149	rs6694545	0.12029	1.80688	0.0098664	0.0102838
rs267723:30496433:A:G	chr1	30496433	rs267723	G	A	-2.33578	rs6694545	0.12029	1.71444	0.0096752	0.0100604
rs267722:30496681:A:C	chr1	30496681	rs267722	C	A	-2.45826	rs6694545	0.119182	1.85387	0.009779	0.0096422
rs267719:30499408:T:C	chr1	30499408	rs267719	C	T	-2.44557	rs6694545	0.121406	1.83565	0.0095226	0.0097464
rs61766487:30499715:A:G	chr1	30499715	rs61766487	G	A	3.72524	rs6694545	0.133357	3.70997	0.018836	0.0190468
rs267717:30499935:A:G	chr1	30499935	rs267717	G	A	-2.41813	rs6694545	0.121406	1.80967	0.0099996	0.0099378
rs267716:30502785:A:T	chr1	30502785	rs267716	T	A	-2.45471	rs6694545	0.12029	1.84771	0.0105956	0.0106678
rs11588815:30506995:C:T	chr1	30506995	rs11588815	T	C	-2.45405	rs6694545	0.136504	1.84466	0.0100624	0.0102366
rs746565:30509149:C:G	chr1	30509149	rs746565	G	C	-3.79271	rs6694545	0.269599	3.83268	0.0100556	0.0102842
rs746564:30509199:A:G	chr1	30509199	rs746564	G	A	-3.80208	rs6694545	0.269599	3.84771	0.0101816	0.0104488
rs746563:30509225:T:C	chr1	30509225	rs746563	C	T	-4.03603	rs6694545	0.269599	4.26281	0.0127386	0.0127
rs735826:30509302:G:C	chr1	30509302	rs735826	C	G	-3.83019	rs6694545	0.274811	3.89963	0.0109004	0.0108056
rs7511843:30509439:T:G	chr1	30509439	rs7511843	G	T	-3.87701	rs6694545	0.273119	3.97469	0.0111136	0.0111952
rs34373802:30509465:A:G	chr1	30509465	rs34373802	G	A	-3.75523	rs6694545	0.273119	3.75449	0.0120258	0.0122522
rs904306:30509712:T:C	chr1	30509712	rs904306	C	T	-3.59832	rs6694545	0.271437	3.49757	0.0096274	0.0098492
rs904305:30509713:G:A	chr1	30509713	rs904305	A	G	-3.589	rs6694545	0.271437	3.47625	0.009243	0.0096192
rs904304:30510262:T:G	chr1	30510262	rs904304	G	T	-3.7646	rs6694545	0.273119	3.78252	0.009769	0.0100168
rs10799024:30510681:A:G	chr1	30510681	rs10799024	G	A	-3.82082	rs6694545	0.274811	3.8729	0.0096906	0.010201
rs72661216:30511004:C:T	chr1	30511004	rs72661216	T	C	3.12599	rs6694545	0.123171	2.74473	0.0090934	0.008874
rs10799026:30511227:G:C	chr1	30511227	rs10799026	C	G	-3.77397	rs6694545	0.273119	3.78781	0.0098892	0.0101274
rs10753300:30516776:C:T	chr1	30516776	rs10753300	T	C	-3.91459	rs6694545	0.246075	4.03763	0.0112602	0.0117418
rs3806402:43764681:A:T	chr1	43764681	rs3806402	T	A	2.41478	rs2970610	0.114999	1.8041	0.0069524	0.010137
rs839997:43788172:T:C	chr1	43788172	rs839997	C	T	-3.50498	rs2970610	0.153054	3.3363	0.009023	0.0120964
rs4660731:43793214:G:A	chr1	43793214	rs4660731	A	G	-4.43796	rs2970610	0.193018	5.04431	0.0210298	0.0236244
rs1199037:43794764:C:T	chr1	43794764	rs1199037	T	C	-2.98249	rs2970610	0.107812	2.5376	0.0135844	0.0164096
rs1749960:43822664:T:C	chr1	43822664	rs1749960	C	T	-3.5753	rs2970610	0.156439	3.44977	0.015588	0.0176974
rs1749961:43822665:G:C	chr1	43822665	rs1749961	C	G	-3.58487	rs2970610	0.156439	3.46597	0.0093734	0.0122212
rs710251:43826312:C:A	chr1	43826312	rs710251	A	C	-3.5921	rs2970610	0.156439	3.4828	0.0118348	0.0139296
rs11586272:43844602:T:C	chr1	43844602	rs11586272	C	T	-3.83793	rs2970610	0.15786	3.89963	0.0157042	0.0196004
rs11210840:43845863:G:T	chr1	43845863	rs11210840	T	G	-3.76365	rs2970610	0.155028	3.76955	0.0166944	0.0168822
rs839753:43855578:G:C	chr1	43855578	rs839753	C	G	-3.93854	rs2970610	0.154458	4.09259	0.0191724	0.0538662
rs839756:43856548:G:C	chr1	43856548	rs839756	C	G	-3.95776	rs2970610	0.154458	4.12033	0.018622	0.020299
rs839757:43857100:G:A	chr1	43857100	rs839757	A	G	-4.00257	rs2970610	0.154458	4.19723	0.0194156	0.020125
rs1762343:43858937:T:A	chr1	43858937	rs1762343	A	T	-3.97393	rs2970610	0.152488	4.14509	0.0182658	0.0227112
rs2494997:43878712:G:C	chr1	43878712	rs2494997	C	G	-4.13794	rs2970610	0.14833	4.44977	0.0265848	0.0263966
rs1999674:43881941:A:G	chr1	43881941	rs1999674	G	A	-4.14754	rs2970610	0.14833	4.4698	0.0218858	0.0272186
rs2842182:43903695:A:G	chr1	43903695	rs2842182	G	A	-4.15715	rs2970610	0.14833	4.49349	0.0231002	0.0285052
rs34464308:43911162:TCC:T	chr1	43911162	rs34464308	T	TCC	-5.20405	rs2970610	0.177086	6.67778	0.110904	0.104419
rs6692611:43919413:A:G	chr1	43919413	rs6692611	G	A	-4.45815	rs2970610	0.14833	5.08302	0.0399484	0.109785
rs2782651:43920686:C:G	chr1	43920686	rs2782651	G	C	-4.33945	rs2970610	0.14833	4.83565	0.0353678	0.0374714
rs1964952:43928197:A:G	chr1	43928197	rs1964952	G	A	-4.55908	rs2970610	0.14833	5.29414	0.0504766	0.0548024
rs12069733:43941508:G:A	chr1	43941508	rs12069733	A	G	4.47406	rs2970610	0.228063	5.1152	0.0124882	0.0168436
rs2992038:43949718:T:C	chr1	43949718	rs2992038	C	T	3.97441	rs2970610	0.100824	4.15243	0.0283226	0.0354376
rs2842173:43958999:T:C	chr1	43958999	rs2842173	C	T	2.8032	rs2970610	0.211507	2.29243	0.0086968	0.01173
rs2842172:43959023:T:A	chr1	43959023	rs2842172	A	T	2.8032	rs2970610	0.211507	2.29243	0.0093056	0.0110362
rs2819344:43962457:A:T	chr1	43962457	rs2819344	T	A	4.20804	rs2970610	0.199471	4.58838	0.0223558	0.0225172
rs2494996:43964411:A:T	chr1	43964411	rs2494996	T	A	3.00796	rs2970610	0.209628	2.58503	0.0087012	0.0125384
rs867605:43964954:C:T	chr1	43964954	rs867605	T	C	2.8521	rs2970610	0.209628	2.36653	0.0104924	0.0130346
rs2842192:43970297:G:A	chr1	43970297	rs2842192	A	G	3.07075	rs2970610	0.250694	2.67778	0.0068232	0.008446
rs34898652:43974091:G:A	chr1	43974091	rs34898652	A	G	-2.25246	rs2970610	0.109939	1.61439	0.0123112	0.0146038
rs882464:43974764:G:T	chr1	43974764	rs882464	T	G	-3.19168	rs2970610	0.255541	2.85387	0.0096034	0.0270948
rs2819341:43976157:G:A	chr1	43976157	rs2819341	A	G	3.21393	rs2970610	0.253453	2.88606	0.0093598	0.0103852
rs10789434:43976621:G:C	chr1	43976621	rs10789434	C	G	-3.24879	rs2970610	0.253453	2.92082	0.0079102	0.0104816
rs11210860:43982527:G:A	chr1	43982527	rs11210860	A	G	-2.26227	rs2970610	0.116981	1.62893	0.0098904	0.011423
rs2152113:43983569:T:C	chr1	43983569	rs2152113	C	T	2.2857	rs2970610	0.117907	1.65365	0.0134278	0.015783
rs11577403:43989773:G:A	chr1	43989773	rs11577403	A	G	-2.27508	rs2970610	0.116059	1.63827	0.009237	0.0123032
rs71636604:43999327:G:T	chr1	43999327	rs71636604	T	G	-3.88154	rs2970610	0.135647	3.97881	0.0708108	0.0762218
rs2819330:44002957:G:A	chr1	44002957	rs2819330	A	G	3.39761	rs2970610	0.289865	3.16813	0.010001	0.0122678
rs2819332:44005280:G:A	chr1	44005280	rs2819332	A	G	3.51976	rs2970610	0.174077	3.36452	0.0086776	0.0118154
rs1889587:44005928:A:G	chr1	44005928	rs1889587	G	A	2.38755	rs2970610	0.100656	1.76955	0.0107508	0.0122188
rs2782639:44006339:A:G	chr1	44006339	rs2782639	G	A	3.59739	rs2970610	0.290226	3.49214	0.0102228	0.012876
rs2842189:44007648:T:C	chr1	44007648	rs2842189	C	T	2.61241	rs2970610	0.15985	2.04576	0.014123	0.0167868
rs2782640:44009033:C:T	chr1	44009033	rs2782640	T	C	2.31266	rs2970610	0.14913	1.68403	0.0133914	0.0156774
rs951740:44011737:G:A	chr1	44011737	rs951740	A	G	2.26402	rs2970610	0.160061	1.62893	0.0217862	0.0675948
rs1889588:44012923:C:T	chr1	44012923	rs1889588	T	C	3.31745	rs2970610	0.325827	3.04144	0.0101316	0.012526
rs2782641:44013355:G:A	chr1	44013355	rs2782641	A	G	2.46601	rs2970610	0.155119	1.86328	0.013467	0.015766
rs2039530:44013821:C:G	chr1	44013821	rs2039530	G	C	-3.61155	rs2970610	0.12134	3.51286	0.010713	0.0115808
rs2842188:44014280:T:C	chr1	44014280	rs2842188	C	T	2.76883	rs2970610	0.159443	2.25181	0.0110628	0.0385376
rs2819333:44014573:A:T	chr1	44014573	rs2819333	T	A	2.57583	rs2970610	0.151985	2	0.0157138	0.0392202
rs2819334:44014735:C:T	chr1	44014735	rs2819334	T	C	2.60569	rs2970610	0.156126	2.03621	0.0117764	0.014896
rs2819335:44014825:A:G	chr1	44014825	rs2819335	G	A	2.73776	rs2970610	0.161537	2.20761	0.0088942	0.0113612
rs2842187:44014949:T:C	chr1	44014949	rs2842187	C	T	2.88909	rs2970610	0.160488	2.40894	0.0108294	0.039075
rs2819336:44015809:T:C	chr1	44015809	rs2819336	C	T	2.9823	rs2970610	0.155298	2.5376	0.0097262	0.011297
rs11580258:44016015:G:A	chr1	44016015	rs11580258	A	G	-2.93411	rs2970610	0.160488	2.48149	0.0076468	0.0100702
rs2819339:44018604:G:T	chr1	44018604	rs2819339	T	G	4.19413	rs2970610	0.492863	4.56225	0.010448	0.0132088
rs2842185:44019731:C:T	chr1	44019731	rs2842185	T	C	2.89938	rs2970610	0.160488	2.4318	0.0087634	0.0103732
rs2842183:44020394:T:C	chr1	44020394	rs2842183	C	T	3.99638	rs2970610	0.495858	4.19111	0.0153242	0.0171532
rs12075949:44021358:G:A	chr1	44021358	rs12075949	A	G	-3.54527	rs2970610	0.215099	3.39903	0.0420304	0.0407608
rs10890253:44021456:C:G	chr1	44021456	rs10890253	G	C	-3.99629	rs2970610	0.495858	4.19246	0.0136356	0.0165186
rs2842178:44022027:A:G	chr1	44022027	rs2842178	G	A	2.54549	rs2970610	0.160488	1.96257	0.0132448	0.0396698
rs2494995:44022303:A:C	chr1	44022303	rs2494995	C	A	4.07309	rs2970610	0.495858	4.33442	0.0153696	0.0172122
rs2842176:44022534:C:T	chr1	44022534	rs2842176	T	C	3.99	rs2970610	0.495858	4.18046	0.0091508	0.0122458
rs2842175:44023615:G:A	chr1	44023615	rs2842175	A	G	4.09959	rs2970610	0.492863	4.38405	0.0131258	0.015928
rs11580074:44024484:A:G	chr1	44024484	rs11580074	G	A	-4.23323	rs2970610	0.492863	4.64207	0.0160716	0.0465292
rs11210869:44026040:A:G	chr1	44026040	rs11210869	G	A	-3.0214	rs2970610	0.160488	2.60206	0.0083244	0.0120306
rs10789435:44026053:T:G	chr1	44026053	rs10789435	G	T	-4.18312	rs2970610	0.50489	4.54668	0.0126706	0.0169502
rs3000761:44026089:C:T	chr1	44026089	rs3000761	T	C	4.02333	rs2970610	0.50489	4.24185	0.009828	0.0129516
rs68191270:44026180:A:C	chr1	44026180	rs68191270	C	A	-4.09955	rs2970610	0.50489	4.38828	0.0126394	0.0138212
rs12076635:44026656:G:C	chr1	44026656	rs12076635	C	G	-4.10791	rs2970610	0.507918	4.4045	0.0112216	0.012468
rs61769611:44028913:G:A	chr1	44028913	rs61769611	A	G	-3.12592	rs2970610	0.160488	2.74473	0.0134806	0.0155318
rs2842194:44028962:G:A	chr1	44028962	rs2842194	A	G	3.93958	rs2970610	0.525952	4.08831	0.011269	0.012853
rs11210871:44029353:C:G	chr1	44029353	rs11210871	G	C	-5.82774	rs2970610	0.753846	8.25806	0.0218792	0.0234134
rs10890255:44031493:A:G	chr1	44031493	rs10890255	G	A	-4.03165	rs2970610	0.522903	4.25806	0.0165044	0.0413816
rs2478978:44031657:C:T	chr1	44031657	rs2478978	T	C	3.97838	rs2970610	0.525952	4.15989	0.0112384	0.038869
rs11586016:44031793:G:C	chr1	44031793	rs11586016	C	G	-2.71601	rs2970610	0.148632	2.18046	0.0136834	0.0366644
rs12089622:44033768:C:A	chr1	44033768	rs12089622	A	C	-3.3279	rs2970610	0.529008	3.0575	0.014823	0.0162854
rs4660736:44034901:C:A	chr1	44034901	rs4660736	A	C	-3.78762	rs2970610	0.171626	3.81531	0.017946	0.0237362
rs2842186:44035093:A:G	chr1	44035093	rs2842186	G	A	4.35789	rs2970610	0.551537	4.88273	0.0159042	0.0193598
rs1065771:44035352:C:T	chr1	44035352	rs1065771	T	C	-2.97353	rs2970610	0.237152	2.5376	0.016245	0.019385
rs943513:44035472:G:A	chr1	44035472	rs943513	A	G	-3.53102	rs2970610	0.155085	3.38722	0.0127742	0.0194922
rs1887402:44036085:G:A	chr1	44036085	rs1887402	A	G	-3.56989	rs2970610	0.164704	3.44733	0.0157972	0.0168742
rs79265289:44036320:A:C	chr1	44036320	rs79265289	C	A	3.80063	rs2970610	0.123837	3.84164	0.0169794	0.0194882
rs11210873:44036659:C:T	chr1	44036659	rs11210873	T	C	-3.05219	rs2970610	0.242982	2.63827	0.0201842	0.0581942
rs16830922:44037124:C:T	chr1	44037124	rs16830922	T	C	4.59776	rs2970610	0.140039	5.36957	0.0328878	0.0333778
rs3001723:44037685:G:A	chr1	44037685	rs3001723	A	G	6.73248	rs2970610	0.797139	10.7773	0.119462	0.0917986
rs10890256:44038083:C:T	chr1	44038083	rs10890256	T	C	-3.05219	rs2970610	0.239782	2.65758	0.0217364	0.0232502
rs10890257:44038837:C:T	chr1	44038837	rs10890257	T	C	-3.0308	rs2970610	0.242982	2.61979	0.0204166	0.0227652
rs11590773:44039095:C:A	chr1	44039095	rs11590773	A	C	-2.57165	rs2970610	0.227267	1.99568	0.0103844	0.012071
rs10890258:44039304:A:G	chr1	44039304	rs10890258	G	A	-2.79631	rs2970610	0.248898	2.29243	0.0128864	0.016283
rs60757906:44039623:C:CA	chr1	44039623	rs60757906	CA	C	4.62126	rs2970610	0.140039	5.43344	0.0423668	0.03923
rs2819340:44039710:T:C	chr1	44039710	rs2819340	C	T	-3.62906	rs2970610	0.562561	3.54516	0.0101144	0.012202
rs2842171:44039850:A:G	chr1	44039850	rs2842171	G	A	-3.65729	rs2970610	0.157456	3.60033	0.0190772	0.0215774
rs6670906:44039913:C:T	chr1	44039913	rs6670906	T	C	-2.72904	rs2970610	0.24568	2.20066	0.0117494	0.0136972
rs6678785:44040427:A:T	chr1	44040427	rs6678785	T	A	4.58837	rs2970610	0.140039	5.34872	0.0389532	0.0414444
rs12058744:44040844:C:T	chr1	44040844	rs12058744	T	C	-2.63286	rs2970610	0.248898	2.07572	0.0136238	0.0162664
rs10789436:44040966:T:G	chr1	44040966	rs10789436	G	T	-4.03792	rs2970610	0.565634	4.26122	0.0170516	0.0181274
rs650729:44042539:C:G	chr1	44042539	rs650729	G	C	-3.87127	rs2970610	0.565634	3.97062	0.0117958	0.0125802
rs7349107:44042911:G:T	chr1	44042911	rs7349107	T	G	-2.64248	rs2970610	0.247708	2.08092	0.0118812	0.0155296
rs663618:44043105:T:C	chr1	44043105	rs663618	C	T	-4.08785	rs2970610	0.565634	4.35754	0.0137904	0.0161928
rs552638:44043392:G:A	chr1	44043392	rs552638	A	G	-3.6505	rs2970610	0.164704	3.58838	0.0185978	0.0240278
rs11210874:44044468:C:T	chr1	44044468	rs11210874	T	C	-2.20601	rs2970610	0.239782	1.55909	0.008247	0.0122876
rs752963:44045294:A:G	chr1	44045294	rs752963	G	A	4.39691	rs2970610	0.136209	4.95861	0.026515	0.0296268
rs3053224:44045399:A:ACC	chr1	44045399	rs3053224	ACC	A	4.3509	rs2970610	0.140039	4.89585	0.0216542	0.0256518
rs2004899:44045465:A:G	chr1	44045465	rs2004899	G	A	-4.07121	rs2970610	0.568715	4.3279	0.0179816	0.0202104
rs1808730:44045528:G:A	chr1	44045528	rs1808730	A	G	-3.66608	rs2970610	0.158503	3.61083	0.0187262	0.0203634
rs2015628:44045573:G:A	chr1	44045573	rs2015628	A	G	4.33033	rs2970610	0.140039	4.82681	0.022612	0.0265876
rs2004900:44045649:T:C	chr1	44045649	rs2004900	C	T	-2.55613	rs2970610	0.248898	1.97881	0.011862	0.0136856
rs2077652:44045919:A:G	chr1	44045919	rs2077652	G	A	4.37281	rs2970610	0.140039	4.91009	0.0248646	0.025875
rs892488:44047742:C:T	chr1	44047742	rs892488	T	C	-2.46389	rs2970610	0.248898	1.86012	0.0105772	0.036712
rs16830935:44047900:G:C	chr1	44047900	rs16830935	C	G	4.3898	rs2970610	0.140039	4.9431	0.0247128	0.0720252
rs3828148:44048147:G:A	chr1	44048147	rs3828148	A	G	-2.56548	rs2970610	0.247708	1.98716	0.0138126	0.0344946
rs3838475:44048247:C:CG	chr1	44048247	rs3838475	CG	C	-4.10431	rs2970610	0.565634	4.40727	0.0161546	0.0444362
rs3791134:44049156:G:A	chr1	44049156	rs3791134	A	G	-3.62902	rs2970610	0.158503	3.54061	0.0188822	0.0537742
rs3791135:44049167:A:G	chr1	44049167	rs3791135	G	A	-2.45423	rs2970610	0.248898	1.84466	0.0126066	0.0390836
rs16830948:44049266:G:T	chr1	44049266	rs16830948	T	G	4.36958	rs2970610	0.140039	4.90309	0.0267366	0.0642302
rs16830952:44049386:A:T	chr1	44049386	rs16830952	T	A	4.30858	rs2970610	0.140039	4.78516	0.0228992	0.0263458
rs3791136:44049947:C:T	chr1	44049947	rs3791136	T	C	-3.65832	rs2970610	0.169307	3.6038	0.017937	0.0557774
rs3791137:44050004:G:A	chr1	44050004	rs3791137	A	G	-4.10449	rs2970610	0.568715	4.38722	0.0099986	0.0392602
rs3791138:44050027:A:C	chr1	44050027	rs3791138	C	A	-4.08283	rs2970610	0.568715	4.34969	0.014074	0.0431072
rs10789437:44050747:T:G	chr1	44050747	rs10789437	G	T	-2.43058	rs2970610	0.248898	1.82102	0.0121768	0.0363826
rs3828149:44050796:G:T	chr1	44050796	rs3828149	T	G	4.374	rs2970610	0.140039	4.91364	0.0203576	0.0229016
rs3828150:44050856:T:C	chr1	44050856	rs3828150	C	T	-4.05457	rs2970610	0.565634	4.3019	0.0150886	0.019354
rs6698389:44051574:A:G	chr1	44051574	rs6698389	G	A	-3.66808	rs2970610	0.170724	3.61979	0.0194776	0.0218112
rs61769642:44051630:G:A	chr1	44051630	rs61769642	A	G	-3.61925	rs2970610	0.160902	3.53018	0.0151274	0.0190658
rs3791139:44051771:T:C	chr1	44051771	rs3791139	C	T	-3.64188	rs2970610	0.158503	3.56864	0.016094	0.0209576
rs3791140:44051778:G:A	chr1	44051778	rs3791140	A	G	-3.66137	rs2970610	0.170724	3.60555	0.0179444	0.0194028
rs501299:44051834:A:C	chr1	44051834	rs501299	C	A	-3.67557	rs2970610	0.170724	3.62525	0.0200152	0.0203676
rs35287175:44051846:A:G	chr1	44051846	rs35287175	G	A	1.2291	rs2970610	0.105936	0.659358	0.009397	0.0105268
rs3791142:44051968:C:T	chr1	44051968	rs3791142	T	C	-2.46389	rs2970610	0.24568	1.85699	0.0090668	0.012846
rs61769643:44052198:G:A	chr1	44052198	rs61769643	A	G	-2.63041	rs2970610	0.107035	2.07058	0.0096424	0.0119582
rs10890261:44052377:T:G	chr1	44052377	rs10890261	G	T	-4.02127	rs2970610	0.568715	4.2426	0.011152	0.0128706
rs11210875:44052597:T:C	chr1	44052597	rs11210875	C	T	-2.45423	rs2970610	0.248898	1.84771	0.0119944	0.0142526
rs11210876:44052673:T:C	chr1	44052673	rs11210876	C	T	-2.47354	rs2970610	0.248898	1.8729	0.0117566	0.015822
rs11210877:44052778:G:A	chr1	44052778	rs11210877	A	G	-2.45423	rs2970610	0.248898	1.85078	0.0107212	0.0125258
rs11210878:44052925:G:A	chr1	44052925	rs11210878	A	G	-2.46389	rs2970610	0.248898	1.86646	0.0115652	0.0146328
rs11210879:44053259:C:T	chr1	44053259	rs11210879	T	C	-2.53146	rs2970610	0.248898	1.94692	0.0125802	0.0151298
rs6691160:44053834:G:A	chr1	44053834	rs6691160	A	G	-2.4595	rs2970610	0.236196	1.86012	0.0093434	0.0108258
rs34478853:44055094:C:CCTT	chr1	44055094	rs34478853	CCTT	C	-2.53464	rs2970610	0.247708	1.95078	0.0096808	0.0143198
rs11210880:44055274:G:T	chr1	44055274	rs11210880	T	G	-2.52181	rs2970610	0.247708	1.93554	0.0130268	0.0138504
rs11210881:44055781:C:T	chr1	44055781	rs11210881	T	C	4.37653	rs2970610	0.140039	4.91721	0.0269656	0.0271192
rs10890262:44055807:G:A	chr1	44055807	rs10890262	A	G	-2.46389	rs2970610	0.247708	1.86646	0.0162992	0.0194642
rs2117314:44056333:A:G	chr1	44056333	rs2117314	G	A	-2.51216	rs2970610	0.247708	1.91721	0.0126916	0.0169706
rs2117315:44056462:T:C	chr1	44056462	rs2117315	C	T	-2.44457	rs2970610	0.235021	1.84164	0.010912	0.0155928
rs2304353:44057257:A:G	chr1	44057257	rs2304353	G	A	-2.47354	rs2970610	0.247708	1.87943	0.0131102	0.0150768
rs7540068:44057668:G:T	chr1	44057668	rs7540068	T	G	-2.47354	rs2970610	0.247708	1.86967	0.0120288	0.013487
rs7553297:44057696:A:G	chr1	44057696	rs7553297	G	A	-2.47354	rs2970610	0.247708	1.86967	0.012717	0.0165034
rs3748797:44057882:A:T	chr1	44057882	rs3748797	T	A	-2.47354	rs2970610	0.247708	1.87943	0.011319	0.0332506
rs573350:44057950:T:C	chr1	44057950	rs573350	C	T	-4.08785	rs2970610	0.571804	4.35655	0.0167852	0.0366056
rs2117316:44058034:G:A	chr1	44058034	rs2117316	A	G	-2.47354	rs2970610	0.247708	1.87943	0.0124082	0.0386008
rs605709:44058467:C:T	chr1	44058467	rs605709	T	C	-3.61925	rs2970610	0.169307	3.53462	0.018537	0.02257
rs72024728:44058864:CTGTG:C	chr1	44058864	rs72024728	C	CTGTG	-2.13732	rs2970610	0.247708	1.47782	0.0111156	0.0135648
rs12125409:44058899:C:T	chr1	44058899	rs12125409	T	C	-2.43491	rs2970610	0.247708	1.82974	0.013144	0.0151714
rs72673082:44059242:G:A	chr1	44059242	rs72673082	A	G	-3.66137	rs2970610	0.171802	3.60033	0.0207824	0.023761
rs7546955:44060261:G:A	chr1	44060261	rs7546955	A	G	-2.4832	rs2970610	0.247708	1.88606	0.0101552	0.0110636
rs583040:44060483:G:A	chr1	44060483	rs583040	A	G	-3.66137	rs2970610	0.171802	3.6038	0.0162792	0.0189252
rs7520813:44060786:T:C	chr1	44060786	rs7520813	C	T	-2.4832	rs2970610	0.247708	1.88606	0.0117018	0.0327454
rs10890263:44061032:T:C	chr1	44061032	rs10890263	C	T	-3.2952	rs2970610	0.180159	3.00436	0.0370268	0.0417586
rs10443226:44061759:C:T	chr1	44061759	rs10443226	T	C	-2.4832	rs2970610	0.250952	1.88606	0.0128238	0.0142198
rs674725:44061795:C:T	chr1	44061795	rs674725	T	C	-4.11281	rs2970610	0.565634	4.41229	0.013967	0.0162966
rs673253:44062154:C:T	chr1	44062154	rs673253	T	C	-4.5578	rs2970610	0.239731	5.28233	0.0262652	0.0267476
rs673242:44062159:C:T	chr1	44062159	rs673242	T	C	-3.60204	rs2970610	0.171802	3.50585	0.0201814	0.0233826
rs10890264:44062267:T:C	chr1	44062267	rs10890264	C	T	-2.49285	rs2970610	0.250952	1.8962	0.0125496	0.0148816
rs10890265:44062437:C:T	chr1	44062437	rs10890265	T	C	4.42646	rs2970610	0.142084	5.01909	0.0260044	0.0300608
rs11210883:44062523:C:T	chr1	44062523	rs11210883	T	C	-2.49285	rs2970610	0.250952	1.90309	0.0099644	0.0123764
rs11210884:44062805:T:C	chr1	44062805	rs11210884	C	T	4.42836	rs2970610	0.142084	5.02319	0.0276224	0.0311688
rs12026752:44063025:G:A	chr1	44063025	rs12026752	A	G	4.42646	rs2970610	0.142084	5.01909	0.0254456	0.0294874
rs6704198:44063114:G:A	chr1	44063114	rs6704198	A	G	-2.53146	rs2970610	0.250952	1.9393	0.0130296	0.0153912
rs12069454:44064145:C:T	chr1	44064145	rs12069454	T	C	-2.50251	rs2970610	0.247708	1.91009	0.0097392	0.0121876
rs12734252:44064863:C:T	chr1	44064863	rs12734252	T	C	-2.51216	rs2970610	0.250952	1.91721	0.0115886	0.0165434
rs12733052:44064939:G:C	chr1	44064939	rs12733052	C	G	-2.51216	rs2970610	0.250952	1.91721	0.0111196	0.0133272
rs11210885:44065100:A:T	chr1	44065100	rs11210885	T	A	4.42836	rs2970610	0.142084	5.02273	0.0234412	0.0285452
rs56175694:44065148:C:T	chr1	44065148	rs56175694	T	C	-3.63788	rs2970610	0.171802	3.55596	0.0194624	0.0222558
rs3791143:44065235:G:T	chr1	44065235	rs3791143	T	G	-2.53146	rs2970610	0.250952	1.9393	0.010689	0.0373514
rs3838476:44065404:T:TG	chr1	44065404	rs3838476	TG	T	-2.5153	rs2970610	0.250952	1.92154	0.0107942	0.0325484
rs3791144:44066406:C:T	chr1	44066406	rs3791144	T	C	4.46577	rs2970610	0.142084	5.09854	0.0264916	0.0302056
rs596522:44066424:C:A	chr1	44066424	rs596522	A	C	-3.47269	rs2970610	0.171802	3.28988	0.0156282	0.0199314
rs3791146:44066456:C:G	chr1	44066456	rs3791146	G	C	-2.35445	rs2970610	0.250952	1.73283	0.0106666	0.0148278
rs492929:44068275:G:A	chr1	44068275	rs492929	A	G	-2.67826	rs2970610	0.107895	2.12494	0.010109	0.0139026
rs530373:44070032:A:G	chr1	44070032	rs530373	G	A	-4.04888	rs2970610	0.378191	4.28988	0.0247748	0.0250206
rs17371903:44070691:A:G	chr1	44070691	rs17371903	G	A	-3.69893	rs2970610	0.173238	3.66959	0.0205336	0.0251892
rs631248:44071221:G:A	chr1	44071221	rs631248	A	G	-4.48208	rs2970610	0.569348	5.1296	0.027072	0.0267134
rs11210886:44071546:G:A	chr1	44071546	rs11210886	A	G	4.00863	rs2970610	0.130109	4.21396	0.018555	0.021687
rs618369:44071796:G:T	chr1	44071796	rs618369	T	G	-1.93939	rs2970610	0.306637	1.27572	0.0105168	0.0129966
rs512579:44071853:T:C	chr1	44071853	rs512579	C	T	-3.79901	rs2970610	0.321377	3.83268	0.0294958	0.0315578
rs1065772:44072018:C:T	chr1	44072018	rs1065772	T	C	-2.24833	rs2970610	0.309773	1.6073	0.0156136	0.0188368
rs10890266:44072066:C:T	chr1	44072066	rs10890266	T	C	-2.10407	rs2970610	0.325635	1.45717	0.0168374	0.0212948
rs539096:44072420:A:G	chr1	44072420	rs539096	G	A	-4.17757	rs2970610	0.596813	4.52433	0.0154146	0.0174642
rs519669:44075505:G:C	chr1	44075505	rs519669	C	G	-3.99423	rs2970610	0.611523	4.19518	0.0095394	0.0119806
rs71636607:44075571:T:G	chr1	44075571	rs71636607	G	T	1.43646	rs2970610	0.107908	0.821311	0.0085338	0.010408
rs11210887:44076019:G:A	chr1	44076019	rs11210887	A	G	-6.22274	rs2970610	0.892429	9.31426	0.0294998	0.0308444
rs12079126:44076368:C:T	chr1	44076368	rs12079126	T	C	-2.66647	rs2970610	0.256081	2.11351	0.0122044	0.01505
rs549845:44076469:G:A	chr1	44076469	rs549845	A	G	-6.25921	rs2970610	0.892429	9.41567	0.0270628	0.0236416
rs11210888:44076630:C:T	chr1	44076630	rs11210888	T	C	4.30368	rs2970610	0.137999	4.77469	0.0226716	0.0227986
rs3791149:44078359:T:A	chr1	44078359	rs3791149	A	T	-2.71464	rs2970610	0.25727	2.17393	0.0141958	0.0152164
rs499257:44078384:T:C	chr1	44078384	rs499257	C	T	-6.67971	rs2970610	0.995707	10.618	0.0807842	0.0623636
rs3791151:44078602:C:A	chr1	44078602	rs3791151	A	C	-3.97092	rs2970610	0.27429	4.14935	0.0185894	0.019562
rs10890267:44078604:A:G	chr1	44078604	rs10890267	G	A	4.2631	rs2970610	0.137999	4.6968	0.0241066	0.025569
rs603542:44079411:T:C	chr1	44079411	rs603542	C	T	-6.61491	rs2970610	1	10.4437	0.0684858	0.120184
rs55684236:44080009:G:A	chr1	44080009	rs55684236	A	G	-3.96143	rs2970610	0.27429	4.12321	0.0126128	0.0165102
rs588657:44080412:T:C	chr1	44080412	rs588657	C	T	-4.55962	rs2970610	0.717828	5.29328	0.021573	0.020588
rs34004799:44080543:A:AT	chr1	44080543	rs34004799	AT	A	-4.33371	rs2970610	0.697177	4.85325	0.0168478	0.0199186
rs12075670:44080958:G:A	chr1	44080958	rs12075670	A	G	4.16019	rs2970610	0.137999	4.49757	0.0181638	0.0201794
rs513373:44081389:T:C	chr1	44081389	rs513373	C	T	-4.09295	rs2970610	0.693769	4.37572	0.0161434	0.0177304
rs516790:44081712:T:G	chr1	44081712	rs516790	G	T	-4.53355	rs2970610	0.693769	5.2426	0.026071	0.0256294
rs516921:44081762:T:G	chr1	44081762	rs516921	G	T	-5.01744	rs2970610	0.534604	6.284	0.0301402	0.0306454
rs517849:44081873:A:C	chr1	44081873	rs517849	C	A	-4.57773	rs2970610	0.697177	5.32057	0.0251044	0.0244384
rs11804031:44081912:A:G	chr1	44081912	rs11804031	G	A	4.20757	rs2970610	0.137999	4.58838	0.0144946	0.0195126
rs667676:44082216:G:A	chr1	44082216	rs667676	A	G	-4.56039	rs2970610	0.697177	5.29328	0.0334292	0.0265258
rs11583555:44082316:G:T	chr1	44082316	rs11583555	T	G	-2.70501	rs2970610	0.25966	2.16749	0.0144218	0.0173246
rs653953:44083015:G:A	chr1	44083015	rs653953	A	G	-6.57541	rs2970610	0.97441	10.3019	0.0728734	0.049707
rs571862:44083110:C:T	chr1	44083110	rs571862	T	C	-4.50835	rs2970610	0.697177	5.18243	0.0240076	0.0235752
rs641365:44083507:T:C	chr1	44083507	rs641365	C	T	-4.45628	rs2970610	0.692939	5.07935	0.0222496	0.0224798
rs641351:44083519:G:A	chr1	44083519	rs641351	A	G	-4.491	rs2970610	0.692939	5.14206	0.0246296	0.022936
rs639929:44083874:A:G	chr1	44083874	rs639929	G	A	-4.53437	rs2970610	0.693769	5.24109	0.0257328	0.0268598
rs80194172:44084063:C:T	chr1	44084063	rs80194172	T	C	4.23127	rs2970610	0.137999	4.63451	0.0227678	0.0244678
rs77236314:44084083:A:G	chr1	44084083	rs77236314	G	A	4.20694	rs2970610	0.137999	4.58838	0.0163244	0.019183
rs16831024:44084620:G:T	chr1	44084620	rs16831024	T	G	4.21851	rs2970610	0.137999	4.60906	0.0189486	0.022143
rs1143701:44084739:C:T	chr1	44084739	rs1143701	T	C	-4.56039	rs2970610	0.697177	5.28651	0.0282566	0.0654752
rs1143702:44086831:C:T	chr1	44086831	rs1143702	T	C	-6.14672	rs2970610	0.97441	9.1107	0.0245616	0.0501376
rs9783098:44087141:G:A	chr1	44087141	rs9783098	A	G	4.19857	rs2970610	0.137999	4.57025	0.0173322	0.0481902
rs61702439:44087179:TGAAAA:T	chr1	44087179	rs61702439	T	TGAAAA	4.26145	rs2970610	0.137999	4.66918	0.0231966	0.0238808
rs673485:44087496:C:T	chr1	44087496	rs673485	T	C	-3.93732	rs2970610	0.637236	4.08092	0.0102358	0.011495
rs643445:44089632:A:G	chr1	44089632	rs643445	G	A	-4.60374	rs2970610	0.697177	5.38091	0.0285314	0.0274938
rs559575:44089940:A:G	chr1	44089940	rs559575	G	A	-4.5864	rs2970610	0.697177	5.34872	0.026993	0.026575
rs11210891:44090358:A:G	chr1	44090358	rs11210891	G	A	-2.67611	rs2970610	0.25966	2.11919	0.0094892	0.0126692
rs531459:44090675:T:C	chr1	44090675	rs531459	C	T	-4.59507	rs2970610	0.697177	5.37161	0.0312522	0.0258988
rs628342:44090736:C:T	chr1	44090736	rs628342	T	C	-4.59507	rs2970610	0.697177	5.37263	0.0276988	0.0272126
rs78853119:44091075:TCTC:T	chr1	44091075	rs78853119	T	TCTC	4.01723	rs2970610	0.137999	4.20887	0.0118924	0.0137066
rs2916568:44091274:A:G	chr1	44091274	rs2916568	G	A	-4.62973	rs2970610	0.697177	5.43771	0.0364588	0.0316012
rs78263269:44091404:C:T	chr1	44091404	rs78263269	T	C	4.22316	rs2970610	0.137999	4.61798	0.0250408	0.028723
rs77274018:44091476:T:A	chr1	44091476	rs77274018	A	T	4.22316	rs2970610	0.137999	4.61798	0.0185556	0.020043
rs10789438:44092027:G:T	chr1	44092027	rs10789438	T	G	-2.68574	rs2970610	0.25966	2.13668	0.0114856	0.0360636
rs35176052:44092776:A:G	chr1	44092776	rs35176052	G	A	-2.65683	rs2970610	0.25966	2.10237	0.0138352	0.0173552
rs115429924:44093693:T:C	chr1	44093693	rs115429924	C	T	4.27581	rs2970610	0.137999	4.72125	0.0236118	0.0283404
rs140786067:44094528:G:A	chr1	44094528	rs140786067	A	G	4.29807	rs2970610	0.137999	4.76447	0.0197682	0.020949
rs10890268:44095108:A:G	chr1	44095108	rs10890268	G	A	-4.60374	rs2970610	0.693769	5.38405	0.0287514	0.026556
rs10890269:44096819:C:T	chr1	44096819	rs10890269	T	C	-2.20051	rs2970610	0.25966	1.55284	0.0132696	0.0163458
rs12405972:44097438:G:T	chr1	44097438	rs12405972	T	G	-4.00889	rs2970610	0.271816	4.2204	0.0162912	0.0171462
rs2970609:44097514:C:G	chr1	44097514	rs2970609	G	C	-4.59507	rs2970610	0.697177	5.36251	0.027436	0.0252262
rs2970610:44097530:T:C	chr1	44097530	rs2970610	C	T	-6.75416	rs2970610	1	10.857	0.133835	0.0898884
rs61769649:44098506:G:A	chr1	44098506	rs61769649	A	G	-4.01838	rs2970610	0.271816	4.23359	0.01677	0.0198536
rs6657348:44098651:G:C	chr1	44098651	rs6657348	C	G	-4.75309	rs2970610	0.697177	5.6968	0.0578572	0.0361946
rs55656032:44098739:C:T	chr1	44098739	rs55656032	T	C	-3.87145	rs2970610	0.604399	3.96257	0.0154468	0.0186152
rs74864351:44098904:G:GAAA	chr1	44098904	rs74864351	GAAA	G	-4.49086	rs2970610	0.697177	5.1523	0.0243294	0.0206718
rs1972794:44099554:A:T	chr1	44099554	rs1972794	T	A	4.15333	rs2970610	0.137999	4.48545	0.0136014	0.017491
rs585711:44099863:G:T	chr1	44099863	rs585711	T	G	-4.54305	rs2970610	0.697177	5.25337	0.023834	0.0577948
rs585652:44099910:T:C	chr1	44099910	rs585652	C	T	-4.53437	rs2970610	0.697177	5.24336	0.0275828	0.0580414
rs11210892:44100084:G:A	chr1	44100084	rs11210892	A	G	-6.74486	rs2970610	1	10.8069	0.114323	0.17254
rs10890270:44100508:C:T	chr1	44100508	rs10890270	T	C	-2.92004	rs2970610	0.25966	2.45593	0.0126134	0.015721
rs501861:44101440:T:A	chr1	44101440	rs501861	A	T	-3.6831	rs2970610	0.672193	3.64207	0.0108106	0.012796
rs35393217:44101648:G:A	chr1	44101648	rs35393217	A	G	-3.78088	rs2970610	0.271816	3.80134	0.0109026	0.014966
rs664728:44101714:A:T	chr1	44101714	rs664728	T	A	-4.55172	rs2970610	0.697177	5.27491	0.0310468	0.030317
rs11210893:44101767:T:G	chr1	44101767	rs11210893	G	T	4.17865	rs2970610	0.137999	4.53165	0.0155524	0.0192048
rs664336:44101800:A:G	chr1	44101800	rs664336	G	A	-4.55172	rs2970610	0.697177	5.27491	0.0272124	0.0284938
rs530201:44102257:T:C	chr1	44102257	rs530201	C	T	-4.56039	rs2970610	0.697177	5.29757	0.0306308	0.0282878
rs11210894:44102587:C:T	chr1	44102587	rs11210894	T	C	4.19976	rs2970610	0.137999	4.57349	0.0177412	0.0215016
rs11210895:44102782:G:A	chr1	44102782	rs11210895	A	G	4.1861	rs2970610	0.137999	4.54668	0.0166394	0.018349
rs35290231:44103033:G:A	chr1	44103033	rs35290231	A	G	-3.78088	rs2970610	0.271816	3.81248	0.0103632	0.0132
rs11210896:44103275:G:A	chr1	44103275	rs11210896	A	G	4.20313	rs2970610	0.137999	4.58004	0.0155302	0.0203022
rs2970606:44103498:A:G	chr1	44103498	rs2970606	G	A	-4.28993	rs2970610	0.684553	4.75203	0.0146838	0.0155874
rs564318:44103714:G:A	chr1	44103714	rs564318	A	G	-4.42922	rs2970610	0.684553	5.02273	0.0212622	0.0206942
rs11210897:44104455:C:G	chr1	44104455	rs11210897	G	C	-1.96931	rs2970610	0.640469	1.31426	0.78596	0.691451
rs11210899:44104466:G:T	chr1	44104466	rs11210899	T	G	-3.26133	rs2970610	0.640469	2.95861	0.0176566	0.0228556
rs12080079:44104574:G:T	chr1	44104574	rs12080079	T	G	-4.45955	rs2970610	0.684553	5.08566	0.0277614	0.02294
rs36016466:44104616:AT:A	chr1	44104616	rs36016466	A	AT	-2.91068	rs2970610	0.697177	2.45457	0.077367	0.0782618
rs61354663:44104618:AT:A	chr1	44104618	rs61354663	A	AT	-2.93637	rs2970610	0.697177	2.48945	0.070834	0.0692568
rs486883:44105004:C:T	chr1	44105004	rs486883	T	C	-4.43792	rs2970610	0.684553	5.03433	0.0252898	0.0243956
rs12034875:44105059:T:C	chr1	44105059	rs12034875	C	T	-2.65683	rs2970610	0.256081	2.10237	0.011664	0.0137664
rs12045413:44105789:C:T	chr1	44105789	rs12045413	T	C	4.23127	rs2970610	0.126854	4.63451	0.021085	0.0256506
rs649504:44105948:T:C	chr1	44105948	rs649504	C	T	-4.45532	rs2970610	0.684553	5.07779	0.0298424	0.025983
rs574736:44106266:C:T	chr1	44106266	rs574736	T	C	-4.45532	rs2970610	0.684553	5.08355	0.0216332	0.0205442
rs636547:44106516:C:A	chr1	44106516	rs636547	A	C	-4.44662	rs2970610	0.684553	5.06449	0.0275166	0.0270764
rs581005:44106986:G:T	chr1	44106986	rs581005	T	G	-4.47271	rs2970610	0.684553	5.10846	0.0250652	0.0205916
rs112407523:44107072:A:C	chr1	44107072	rs112407523	C	A	4.22972	rs2970610	0.137999	4.63078	0.019047	0.0238
rs2367724:44107428:C:T	chr1	44107428	rs2367724	T	C	-6.38277	rs2970610	0.961604	9.75696	0.0320364	0.0283716
rs6429630:44107777:T:C	chr1	44107777	rs6429630	C	T	-4.52778	rs2970610	0.680404	5.22185	0.0296366	0.0261622
rs694197:44107956:C:T	chr1	44107956	rs694197	T	C	-4.43792	rs2970610	0.680404	5.03763	0.0255132	0.0217106
rs483679:44108119:T:A	chr1	44108119	rs483679	A	T	-4.31606	rs2970610	0.680404	4.7986	0.0180972	0.019842
rs7536752:44108421:C:G	chr1	44108421	rs7536752	G	C	-2.34794	rs2970610	0.235444	1.72816	0.0135696	0.0169756
rs594293:44109199:A:G	chr1	44109199	rs594293	G	A	-4.41182	rs2970610	0.680404	4.99568	0.022091	0.0545658
rs541550:44109816:G:T	chr1	44109816	rs541550	T	G	-4.82015	rs2970610	0.619227	5.83565	0.0221934	0.0226514
rs609171:44110216:A:C	chr1	44110216	rs609171	C	A	-4.4901	rs2970610	0.684553	5.14752	0.024207	0.0207438
rs620851:44110489:A:G	chr1	44110489	rs620851	G	A	-4.44662	rs2970610	0.680404	5.05257	0.0288154	0.0253674
rs530531:44110656:C:T	chr1	44110656	rs530531	T	C	-3.01788	rs2970610	0.430368	2.60206	0.0118506	0.0144336
rs623965:44111187:A:G	chr1	44111187	rs623965	G	A	-4.43792	rs2970610	0.680404	5.04672	0.0238224	0.022102
rs55666439:44111212:T:G	chr1	44111212	rs55666439	G	T	-3.94528	rs2970610	0.271816	4.10292	0.011933	0.0146554
rs6698215:44111578:A:T	chr1	44111578	rs6698215	T	A	-2.59899	rs2970610	0.254895	2.02687	0.0120208	0.0145134
rs6684191:44111832:G:A	chr1	44111832	rs6684191	A	G	-2.4832	rs2970610	0.235444	1.88606	0.0121684	0.0158936
rs61768370:44111963:A:T	chr1	44111963	rs61768370	T	A	-3.99302	rs2970610	0.271816	4.18977	0.0143402	0.017471
rs72883034:44112379:T:C	chr1	44112379	rs72883034	C	T	-4.55093	rs2970610	0.680404	5.266	0.0384768	0.0328076
rs147154109:44113108:C:CA	chr1	44113108	rs147154109	CA	C	-4.02972	rs2970610	0.271816	4.28009	0.0205584	0.0237178
rs6429631:44113441:T:C	chr1	44113441	rs6429631	C	T	-4.33348	rs2970610	0.684553	4.83863	0.0161676	0.0180842
rs617521:44114199:G:T	chr1	44114199	rs617521	T	G	-4.45532	rs2970610	0.684553	5.06854	0.0277944	0.0242026
rs513862:44114405:A:T	chr1	44114405	rs513862	T	A	-4.34219	rs2970610	0.684553	4.85699	0.0191638	0.051873
rs3834771:44114852:A:AGC	chr1	44114852	rs3834771	AGC	A	-2.43137	rs2970610	0.23661	1.83714	0.011848	0.03722
rs112301467:44114973:G:C	chr1	44114973	rs112301467	C	G	4.18971	rs2970610	0.137999	4.5544	0.019376	0.0230918
rs519357:44115022:A:G	chr1	44115022	rs519357	G	A	-4.10678	rs2970610	0.684553	4.4045	0.0113704	0.0124454
rs631758:44115054:A:C	chr1	44115054	rs631758	C	A	-4.12931	rs2970610	0.684553	4.43652	0.0178548	0.0190542
rs517191:44116466:G:A	chr1	44116466	rs517191	A	G	-4.0312	rs2970610	0.271816	4.24718	0.0183618	0.0219294
rs660899:44117006:G:T	chr1	44117006	rs660899	T	G	-4.00257	rs2970610	0.265124	4.20831	0.0151182	0.018919
rs12041746:44118195:A:T	chr1	44118195	rs12041746	T	A	4.19733	rs2970610	0.140039	4.56864	0.018644	0.0222516
rs61768371:44118406:G:A	chr1	44118406	rs61768371	A	G	-4.0312	rs2970610	0.271816	4.25414	0.0164492	0.017206
rs3215842:44119038:A:AT	chr1	44119038	rs3215842	AT	A	-2.45544	rs2970610	0.23661	1.84771	0.0091316	0.012411
rs2274465:44121557:C:G	chr1	44121557	rs2274465	G	C	-4.01211	rs2970610	0.271816	4.21538	0.0144256	0.0453144
rs11210900:44122165:T:C	chr1	44122165	rs11210900	C	T	4.21041	rs2970610	0.137999	4.59346	0.016296	0.0185282
rs11589584:44122473:T:G	chr1	44122473	rs11589584	G	T	-4.01211	rs2970610	0.271816	4.22841	0.0109788	0.0142838
rs509173:44123502:G:A	chr1	44123502	rs509173	A	G	-4.47364	rs2970610	0.684553	5.10735	0.0245976	0.0218468
rs559481:44123866:A:G	chr1	44123866	rs559481	G	A	-4.88885	rs2970610	0.51334	6	0.0265772	0.0252112
rs61768372:44123988:C:T	chr1	44123988	rs61768372	T	C	-4.0312	rs2970610	0.271816	4.24872	0.019209	0.0192724
rs113758528:44125146:C:T	chr1	44125146	rs113758528	T	C	3.6643	rs2970610	0.115839	3.60555	0.0203458	0.0231652
rs76017264:44126143:C:T	chr1	44126143	rs76017264	T	C	4.4213	rs2970610	0.137999	5.00877	0.0254486	0.0720612
rs4336891:44126440:G:A	chr1	44126440	rs4336891	A	G	4.20148	rs2970610	0.135963	4.57675	0.0181814	0.0515626
rs5773812:44126472:GA:G	chr1	44126472	rs5773812	G	GA	-2.4455	rs2970610	0.239782	1.83863	0.0110166	0.0374928
rs11590619:44126709:G:C	chr1	44126709	rs11590619	C	G	-4.04074	rs2970610	0.271816	4.27654	0.0161674	0.0199384
rs1973512:44128047:A:G	chr1	44128047	rs1973512	G	A	-4.23342	rs2970610	0.684553	4.63827	0.0150042	0.016877
rs656131:44129099:T:C	chr1	44129099	rs656131	C	T	-2.91069	rs2970610	0.467063	2.4437	0.006399	0.008502
rs6658300:44129209:T:C	chr1	44129209	rs6658300	C	T	-2.73397	rs2970610	0.417791	2.20761	0.0128044	0.0144396
rs669446:44129779:A:G	chr1	44129779	rs669446	G	A	-2.48374	rs2970610	0.403605	1.88273	0.0128872	0.0173184
rs10789441:44130564:A:G	chr1	44130564	rs10789441	G	A	4.08011	rs2970610	0.128429	4.34679	0.0131338	0.0177272
rs489319:44131794:C:T	chr1	44131794	rs489319	T	C	-3.57386	rs2970610	0.246212	3.45967	0.0142956	0.0167152
rs607062:44133016:T:C	chr1	44133016	rs607062	C	T	-4.04368	rs2970610	0.618919	4.27246	0.0129698	0.0142352
rs2296757:44133028:G:A	chr1	44133028	rs2296757	A	G	-2.53146	rs2970610	0.242694	1.9431	0.0114526	0.0138772
rs618678:44133299:C:T	chr1	44133299	rs618678	T	C	-3.61169	rs2970610	0.239782	3.51713	0.010586	0.0140282
rs3791033:44134077:T:C	chr1	44134077	rs3791033	C	T	-3.66841	rs2970610	0.252762	3.60906	0.0100404	0.0115316
rs3818536:44135231:T:C	chr1	44135231	rs3818536	C	T	-2.5459	rs2970610	0.239474	1.95861	0.0110318	0.0125042
rs586339:44137257:C:A	chr1	44137257	rs586339	A	C	-4.05257	rs2970610	0.618919	4.29499	0.0105338	0.0136264
rs10789442:44140075:A:C	chr1	44140075	rs10789442	C	A	-3.35248	rs2970610	0.239782	3.10018	0.0088254	0.0106822
rs55693463:44140312:C:T	chr1	44140312	rs55693463	T	C	4.09619	rs2970610	0.128429	4.37675	0.0140762	0.0166
rs9787076:44141149:A:C	chr1	44141149	rs9787076	C	A	-3.69676	rs2970610	0.252762	3.66555	0.0134384	0.0170296
rs3791034:44145130:A:G	chr1	44145130	rs3791034	G	A	-3.88296	rs2970610	0.246212	3.98716	0.0130836	0.0177192
rs79520699:44146354:C:T	chr1	44146354	rs79520699	T	C	-2.22349	rs2970610	0.13546	1.58336	0.0086064	0.0125968
rs139754583:44147579:GT:G	chr1	44147579	rs139754583	G	GT	-3.93336	rs2970610	0.225549	4.11657	0.0163158	0.018737
rs35938849:44148078:G:A	chr1	44148078	rs35938849	A	G	1.45621	rs2970610	0.104125	0.837436	0.0081794	0.0108118
rs4660257:44148168:T:C	chr1	44148168	rs4660257	C	T	-3.96146	rs2970610	0.231981	4.12321	0.0142412	0.017173
rs4660740:44148617:A:G	chr1	44148617	rs4660740	G	A	-4.02393	rs2970610	0.180405	4.24489	0.0112352	0.0138124
rs6697354:44151015:T:G	chr1	44151015	rs6697354	G	T	-4.48894	rs2970610	0.581831	5.15181	0.0085596	0.0137602
rs150623615:44151435:TCAA:T	chr1	44151435	rs150623615	T	TCAA	-4.46665	rs2970610	0.581831	5.098	0.0131194	0.0159716
rs61768374:44151633:T:G	chr1	44151633	rs61768374	G	T	-3.90627	rs2970610	0.231981	4.02549	0.0070404	0.0106684
rs113688544:44151911:C:T	chr1	44151911	rs113688544	T	C	-4.04081	rs2970610	0.180405	4.27409	0.0087416	0.0111714
rs1971342:44152189:G:A	chr1	44152189	rs1971342	A	G	-3.93387	rs2970610	0.231981	4.07109	0.0113452	0.012875
rs11805774:44152715:G:A	chr1	44152715	rs11805774	A	G	-3.98904	rs2970610	0.231981	4.18575	0.0113954	0.034578
rs17401357:44153619:G:C	chr1	44153619	rs17401357	C	G	-3.90627	rs2970610	0.231981	4.02549	0.0132522	0.0185104
rs3791035:44154479:G:C	chr1	44154479	rs3791035	C	G	-3.973	rs2970610	0.231981	4.14569	0.0102088	0.0131756
rs3791036:44155383:A:G	chr1	44155383	rs3791036	G	A	-4.47078	rs2970610	0.581831	5.10568	0.0112318	0.0125954
rs2270972:44158129:C:G	chr1	44158129	rs2270972	G	C	-3.89707	rs2970610	0.231981	4.01863	0.0145484	0.0164208
rs3838464:44162584:C:CA	chr1	44162584	rs3838464	CA	C	-3.8762	rs2970610	0.228749	3.9751	0.012735	0.0153232
rs56319043:44171211:C:T	chr1	44171211	rs56319043	T	C	-4.17882	rs2970610	0.177325	4.53611	0.0135316	0.0171698
rs112984125:44173423:G:A	chr1	44173423	rs112984125	A	G	-3.87182	rs2970610	0.219994	3.97062	0.0132418	0.0167674
rs304300:44174793:T:G	chr1	44174793	rs304300	G	T	-2.06986	rs2970610	0.110276	1.41229	0.0110548	0.0141508
rs304303:44178070:T:G	chr1	44178070	rs304303	G	T	-4.27469	rs2970610	0.542415	4.72125	0.01448	0.016579
rs17531412:44182244:A:G	chr1	44182244	rs17531412	G	A	-3.98904	rs2970610	0.224286	4.18177	0.0124566	0.0144474
rs11210905:44182344:T:C	chr1	44182344	rs11210905	C	T	-2.54455	rs2970610	0.23192	1.96658	0.0118262	0.0163578
rs6429636:44183540:G:T	chr1	44183540	rs6429636	T	G	-4.44354	rs2970610	0.568324	5.05306	0.0082902	0.0100514
rs112361411:44183923:C:T	chr1	44183923	rs112361411	T	C	-3.98904	rs2970610	0.224286	4.17198	0.0117818	0.0151262
rs111854184:44185442:A:G	chr1	44185442	rs111854184	G	A	3.828	rs2970610	0.114033	3.88941	0.015635	0.0230518
rs76760124:44186396:A:G	chr1	44186396	rs76760124	G	A	3.86269	rs2970610	0.114033	3.95078	0.022797	0.0219578
rs10890273:44186444:T:A	chr1	44186444	rs10890273	A	T	-4.53344	rs2970610	0.568324	5.24336	0.01106	0.0117262
rs11810109:44186812:A:T	chr1	44186812	rs11810109	T	A	-3.93387	rs2970610	0.224286	4.07109	0.0095648	0.010995
rs12410155:44188465:A:C	chr1	44188465	rs12410155	C	A	-3.97065	rs2970610	0.224286	4.14935	0.0142224	0.0183394
rs12410444:44188719:A:G	chr1	44188719	rs12410444	G	A	-3.98904	rs2970610	0.224286	4.18642	0.011516	0.0153558
rs58097850:44189311:C:CT	chr1	44189311	rs58097850	CT	C	-3.9808	rs2970610	0.224286	4.13241	0.0125048	0.0133086
rs11210907:44191759:C:T	chr1	44191759	rs11210907	T	C	-4.58875	rs2970610	0.568324	5.3439	0.014356	0.016288
rs10890275:44194216:T:G	chr1	44194216	rs10890275	G	T	-4.54254	rs2970610	0.568324	5.26281	0.0109116	0.0130296
rs4660259:44194534:A:G	chr1	44194534	rs4660259	G	A	-4.43339	rs2970610	0.568324	5.03012	0.0125516	0.015753
rs4660260:44195353:T:C	chr1	44195353	rs4660260	C	T	-4.59389	rs2970610	0.568324	5.36251	0.014855	0.017263
rs4660743:44195404:C:T	chr1	44195404	rs4660743	T	C	-4.63956	rs2970610	0.565012	5.46218	0.0152036	0.0168294
rs11275853:44196194:GTTTCTGATTTCTT:G	chr1	44196194	rs11275853	G	GTTTCTGATTTCTT	-4.03844	rs2970610	0.225397	4.24336	0.0143224	0.0175706
rs7538463:44196416:T:A	chr1	44196416	rs7538463	A	T	-4.57562	rs2970610	0.568324	5.3279	0.0117028	0.0148318
rs3862228:44196945:C:T	chr1	44196945	rs3862228	T	C	-4.41519	rs2970610	0.568324	5	0.0101918	0.0111068
rs76546746:44198297:A:G	chr1	44198297	rs76546746	G	A	3.84418	rs2970610	0.112355	3.91721	0.0225602	0.0623612
rs6429637:44198531:A:G	chr1	44198531	rs6429637	G	A	-3.95068	rs2970610	0.199659	4.11407	0.0111118	0.0141278
rs6673970:44199469:A:C	chr1	44199469	rs6673970	C	A	-3.94865	rs2970610	0.199659	4.11126	0.0150502	0.0174298
rs12119146:44200656:G:A	chr1	44200656	rs12119146	A	G	-2.43653	rs2970610	0.227682	1.83268	0.0107684	0.0145358
rs3791040:44202733:A:G	chr1	44202733	rs3791040	G	A	-3.87422	rs2970610	0.185243	3.97469	0.0139024	0.0152016
rs3838466:44202786:C:CA	chr1	44202786	rs3838466	CA	C	-3.90294	rs2970610	0.199659	4.01516	0.0114068	0.0129528
rs3791041:44202991:A:G	chr1	44202991	rs3791041	G	A	-4.52195	rs2970610	0.545352	5.20551	0.011116	0.0134108
rs10749850:44205094:T:C	chr1	44205094	rs10749850	C	T	-4.46798	rs2970610	0.54211	5.09909	0.0114534	0.0124482
rs1013793:44207553:C:T	chr1	44207553	rs1013793	T	C	-3.92075	rs2970610	0.188068	4.04672	0.0100794	0.0122974
rs1029632:44207899:C:A	chr1	44207899	rs1029632	A	C	-3.91144	rs2970610	0.188068	4.03058	0.011454	0.0150442
rs1472661:44209075:C:T	chr1	44209075	rs1472661	T	C	-3.91354	rs2970610	0.188068	4.03716	0.0124596	0.0137852
rs59305903:44210191:C:T	chr1	44210191	rs59305903	T	C	-3.78109	rs2970610	0.188068	3.80688	0.0106866	0.013806
rs6686238:44210253:C:G	chr1	44210253	rs6686238	G	C	-4.52195	rs2970610	0.538657	5.20482	0.0085646	0.0113654
rs6696529:44210387:T:A	chr1	44210387	rs6696529	A	T	-3.9414	rs2970610	0.191275	4.08407	0.0119666	0.0146368
rs6429638:44211010:A:G	chr1	44211010	rs6429638	G	A	-4.52195	rs2970610	0.538657	5.21112	0.0129276	0.0154338
rs10692321:44211119:A:ACT	chr1	44211119	rs10692321	ACT	A	-3.8545	rs2970610	0.188068	3.92227	0.0116758	0.013817
rs2158956:44211697:T:C	chr1	44211697	rs2158956	C	T	-4.49497	rs2970610	0.538657	5.15552	0.010261	0.0134576
rs28833034:44212942:A:G	chr1	44212942	rs28833034	G	A	-4.47698	rs2970610	0.538657	5.12033	0.00868	0.0112414
rs112646031:44213051:C:G	chr1	44213051	rs112646031	G	C	-3.97655	rs2970610	0.205632	4.15243	0.0116666	0.0139756
rs7549094:44213178:C:A	chr1	44213178	rs7549094	A	C	-4.42149	rs2970610	0.538657	5.00043	0.0116884	0.0137878
rs7551551:44213482:C:A	chr1	44213482	rs7551551	A	C	-3.98585	rs2970610	0.205632	4.17393	0.0159438	0.0209014
rs7511800:44214269:A:T	chr1	44214269	rs7511800	T	A	-3.99173	rs2970610	0.203461	4.18509	0.01316	0.015288
rs55722803:44214545:T:TA	chr1	44214545	rs55722803	TA	T	-4.47158	rs2970610	0.538657	5.10796	0.012078	0.0129146
rs56338811:44214888:A:G	chr1	44214888	rs56338811	G	A	-3.84629	rs2970610	0.188068	3.92082	0.0110364	0.0136894
rs56367078:44215015:G:T	chr1	44215015	rs56367078	T	G	-3.82766	rs2970610	0.188068	3.88941	0.0124962	0.014602
rs56701980:44215412:T:C	chr1	44215412	rs56701980	C	T	-3.82766	rs2970610	0.188068	3.88941	0.018543	0.0207804
rs12062824:44215859:A:G	chr1	44215859	rs12062824	G	A	-3.87639	rs2970610	0.188068	3.96658	0.0137816	0.0180054
rs6668616:44216376:T:C	chr1	44216376	rs6668616	C	T	-3.83697	rs2970610	0.188068	3.90658	0.0103012	0.0135856
rs11584382:44216634:C:T	chr1	44216634	rs11584382	T	C	-3.87422	rs2970610	0.199659	3.96658	0.013082	0.015059
rs6669157:44216876:T:C	chr1	44216876	rs6669157	C	T	-4.52195	rs2970610	0.538657	5.21183	0.0125006	0.0146032
rs6700256:44216887:G:A	chr1	44216887	rs6700256	A	G	-3.86491	rs2970610	0.188068	3.95468	0.0138686	0.0179094
rs6429639:44217753:G:A	chr1	44217753	rs6429639	A	G	-3.89283	rs2970610	0.188068	4	0.01363	0.016477
rs3791042:44219275:T:C	chr1	44219275	rs3791042	C	T	-4.49497	rs2970610	0.538657	5.15243	0.0145198	0.0164954
rs3791043:44219546:G:T	chr1	44219546	rs3791043	T	G	-3.89283	rs2970610	0.188068	4	0.0129074	0.0147196
rs3791044:44219933:G:A	chr1	44219933	rs3791044	A	G	-3.96725	rs2970610	0.205632	4.14267	0.0118512	0.013643
rs6678767:44220670:G:A	chr1	44220670	rs6678767	A	G	-3.84629	rs2970610	0.188068	3.91721	0.0098846	0.0117068
rs11210912:44220737:T:G	chr1	44220737	rs11210912	G	T	-3.88568	rs2970610	0.188068	3.99568	0.0106634	0.0154306
rs61768408:44220747:G:A	chr1	44220747	rs61768408	A	G	-4.09545	rs2970610	0.162479	4.37263	0.0124728	0.0151558
rs11581514:44222204:A:G	chr1	44222204	rs11581514	G	A	-3.8556	rs2970610	0.188068	3.9431	0.0113266	0.014646
rs11587515:44222570:C:T	chr1	44222570	rs11587515	T	C	-3.83697	rs2970610	0.199659	3.89963	0.0077228	0.0140248
rs11210913:44222597:G:A	chr1	44222597	rs11210913	A	G	-4.42298	rs2970610	0.538657	5.00656	0.0149544	0.018439
rs11210914:44223456:T:C	chr1	44223456	rs11210914	C	T	-3.85781	rs2970610	0.188068	3.9431	0.0131246	0.0164062
rs72678674:44224688:G:A	chr1	44224688	rs72678674	A	G	-3.9662	rs2970610	0.157689	4.14267	0.012583	0.0161618
rs112518613:44224985:T:C	chr1	44224985	rs112518613	C	T	-3.83697	rs2970610	0.188068	3.90309	0.0105324	0.01354
rs7513994:44225051:A:G	chr1	44225051	rs7513994	G	A	-4.5431	rs2970610	0.373551	5.26201	0.0095264	0.0115006
rs6664485:44225532:T:C	chr1	44225532	rs6664485	C	T	-3.81835	rs2970610	0.188068	3.87615	0.009681	0.01078
rs6665014:44226004:T:G	chr1	44226004	rs6665014	G	T	-4.59176	rs2970610	0.373551	5.35655	0.0158172	0.0184348
rs7520053:44226657:A:G	chr1	44226657	rs7520053	G	A	-3.95795	rs2970610	0.200741	4.11634	0.008286	0.0125374
rs11210915:44227579:A:G	chr1	44227579	rs11210915	G	A	-4.54596	rs2970610	0.538657	5.26761	0.0119932	0.0138278
rs7551644:44228016:A:T	chr1	44228016	rs7551644	T	A	-3.91144	rs2970610	0.189134	4.03858	0.0100804	0.0118426
rs4660261:44229597:G:A	chr1	44229597	rs4660261	A	G	-4.54892	rs2970610	0.538657	5.26841	0.0092706	0.0309914
rs56352978:44231480:G:A	chr1	44231480	rs56352978	A	G	-3.86512	rs2970610	0.204545	3.96257	0.0113558	0.0128444
rs56009633:44231481:T:C	chr1	44231481	rs56009633	C	T	-3.80966	rs2970610	0.193805	3.85387	0.00949	0.0131402
rs3842543:44231607:CA:C	chr1	44231607	rs3842543	C	CA	-4.71469	rs2970610	0.538657	5.57496	0.0131368	0.0161628
rs3791046:44231807:C:A	chr1	44231807	rs3791046	A	C	-3.92075	rs2970610	0.199659	4.05306	0.0117122	0.0137236
rs11210916:44232926:G:A	chr1	44232926	rs11210916	A	G	-3.88352	rs2970610	0.199659	3.99568	0.0159698	0.0178278
rs6656457:44233662:G:C	chr1	44233662	rs6656457	C	G	-3.89283	rs2970610	0.188068	4.01144	0.0128638	0.015178
rs4660745:44234076:C:T	chr1	44234076	rs4660745	T	C	-3.87422	rs2970610	0.188068	3.97062	0.0120262	0.0142892
rs11210917:44234520:T:A	chr1	44234520	rs11210917	A	T	-3.90214	rs2970610	0.188068	4.02091	0.0150396	0.0174372
rs3791047:44236114:A:G	chr1	44236114	rs3791047	G	A	-3.88352	rs2970610	0.193805	3.98297	0.0104882	0.0130098
rs7531165:44237247:C:T	chr1	44237247	rs7531165	T	C	-3.87422	rs2970610	0.193805	3.96658	0.0112444	0.012915
rs7516647:44237465:C:T	chr1	44237465	rs7516647	T	C	-3.94865	rs2970610	0.205632	4.09637	0.012283	0.0137842
rs10890280:44238218:A:G	chr1	44238218	rs10890280	G	A	-3.86491	rs2970610	0.193805	3.95468	0.0110294	0.0151038
rs72678680:44240221:G:A	chr1	44240221	rs72678680	A	G	-4.07659	rs2970610	0.162479	4.3439	0.0140722	0.0157746
rs7529895:44241870:C:T	chr1	44241870	rs7529895	T	C	-3.90425	rs2970610	0.204545	4.02091	0.0132308	0.016264
rs11587427:44243049:T:C	chr1	44243049	rs11587427	C	T	-4.11972	rs2970610	0.162479	4.4168	0.010879	0.013462
rs12119149:44243283:C:T	chr1	44243283	rs12119149	T	C	-4.54333	rs2970610	0.538657	5.26281	0.0110044	0.0128762
rs61768432:44243561:A:T	chr1	44243561	rs61768432	T	A	-3.92283	rs2970610	0.192734	4.06048	0.0139068	0.0166286
rs55695044:44243658:C:T	chr1	44243658	rs55695044	T	C	-3.92283	rs2970610	0.192734	4.06601	0.0154372	0.0178928
rs7543520:44243866:T:C	chr1	44243866	rs7543520	C	T	-4.53993	rs2970610	0.538657	5.25727	0.0145092	0.0166058
rs11590279:44244183:C:T	chr1	44244183	rs11590279	T	C	-3.95068	rs2970610	0.204545	4.10292	0.0110132	0.015747
rs2158954:44244667:G:A	chr1	44244667	rs2158954	A	G	-3.92283	rs2970610	0.192734	4.05404	0.0125866	0.0141394
rs12083110:44245049:T:C	chr1	44245049	rs12083110	C	T	-3.92283	rs2970610	0.192734	4.06098	0.0161592	0.0188214
rs7546818:44245670:A:G	chr1	44245670	rs7546818	G	A	-2.35789	rs2970610	0.220473	1.73283	0.0106806	0.0140034
rs10890281:44245939:C:A	chr1	44245939	rs10890281	A	C	-3.93211	rs2970610	0.192734	4.07007	0.0107268	0.0142458
rs6680338:44246356:G:A	chr1	44246356	rs6680338	A	G	-2.39198	rs2970610	0.131087	1.77211	0.0105188	0.0133502
rs7546040:44247233:C:G	chr1	44247233	rs7546040	G	C	-4.33292	rs2970610	0.538657	4.83565	0.0110198	0.0145852
rs35891206:44248230:A:ACT	chr1	44248230	rs35891206	ACT	A	-4.60788	rs2970610	0.545487	5.42045	0.0142428	0.014724
rs12354267:44248272:T:C	chr1	44248272	rs12354267	C	T	-3.90922	rs2970610	0.185946	4.03668	0.0088782	0.0112788
rs60879458:44248419:CT:C	chr1	44248419	rs60879458	C	CT	-4.00024	rs2970610	0.193501	4.16928	0.0125906	0.037962
rs10676836:44248737:T:TAAG	chr1	44248737	rs10676836	TAAG	T	-2.99051	rs2970610	0.214339	2.54883	0.0137388	0.0328434
rs11210920:44248752:G:A	chr1	44248752	rs11210920	A	G	-2.63784	rs2970610	0.235445	2.07572	0.0112618	0.0321308
rs917294:44249485:A:G	chr1	44249485	rs917294	G	A	-5.25567	rs2970610	0.398837	6.83565	0.021833	0.0507786
rs917293:44249916:G:A	chr1	44249916	rs917293	A	G	-2.74043	rs2970610	0.125031	2.20761	0.0091948	0.0338684
rs4660749:44250301:T:G	chr1	44250301	rs4660749	G	T	-2.58944	rs2970610	0.12107	2.01773	0.0103966	0.0120872
rs4660750:44250381:T:C	chr1	44250381	rs4660750	C	T	-2.58641	rs2970610	0.12107	2.01323	0.0105766	0.0124244
rs3791050:44252546:C:A	chr1	44252546	rs3791050	A	C	4.05228	rs2970610	0.193629	4.29499	0.0263424	0.0303618
rs6691988:44254402:G:A	chr1	44254402	rs6691988	A	G	-2.57687	rs2970610	0.131022	2.00436	0.0094646	0.012725
rs3791054:44255280:G:C	chr1	44255280	rs3791054	C	G	4.23212	rs2970610	0.199636	4.63451	0.0196162	0.0243068
rs72678691:44255929:T:G	chr1	44255929	rs72678691	G	T	4.181	rs2970610	0.206302	4.5376	0.018571	0.0211072
rs12044961:44256522:T:G	chr1	44256522	rs12044961	G	T	4.25407	rs2970610	0.199636	4.67778	0.019076	0.0238578
rs1354261:44256682:A:C	chr1	44256682	rs1354261	C	A	-2.62752	rs2970610	0.131022	2.06048	0.0130056	0.0153844
rs1502907:44258040:A:G	chr1	44258040	rs1502907	G	A	-2.57388	rs2970610	0.12107	2	0.0095728	0.0119178
rs11210922:44260229:A:G	chr1	44260229	rs11210922	G	A	4.12891	rs2970610	0.206302	4.4389	0.015805	0.0176902
rs3791055:44265655:T:C	chr1	44265655	rs3791055	C	T	-2.57064	rs2970610	0.12107	1.9914	0.0114978	0.0138092
rs11210928:44268219:C:T	chr1	44268219	rs11210928	T	C	-2.49484	rs2970610	0.127021	1.8962	0.007455	0.0094056
rs6670344:44269208:A:G	chr1	44269208	rs6670344	G	A	-2.54555	rs2970610	0.12107	1.95861	0.0102756	0.0129712
rs246778:44272761:T:C	chr1	44272761	rs246778	C	T	-2.24453	rs2970610	0.12107	1.6038	0.0144916	0.0166134
rs246777:44274434:G:C	chr1	44274434	rs246777	C	G	-2.393	rs2970610	0.129019	1.77989	0.0135078	0.0149468
rs246775:44275595:T:C	chr1	44275595	rs246775	C	T	-2.32126	rs2970610	0.129019	1.69037	0.0097612	0.0123272
rs37468:44280381:A:T	chr1	44280381	rs37468	T	A	-2.37878	rs2970610	0.123047	1.76195	0.0099346	0.0122876
rs541487:44283909:G:A	chr1	44283909	rs541487	A	G	-2.5122	rs2970610	0.125031	1.91721	0.0114962	0.0141884
rs37464:44284161:A:G	chr1	44284161	rs37464	G	A	-2.59589	rs2970610	0.125031	2.02687	0.0110608	0.0150178
rs37462:44284778:C:T	chr1	44284778	rs37462	T	C	-2.45347	rs2970610	0.123047	1.85078	0.012467	0.0161008
rs39722:44285663:G:C	chr1	44285663	rs39722	C	G	-2.46591	rs2970610	0.123047	1.86646	0.0116906	0.0156274
rs3791068:44287116:T:G	chr1	44287116	rs3791068	G	T	4.32466	rs2970610	0.206302	4.81531	0.0264124	0.0302546
rs641356:44287186:C:T	chr1	44287186	rs641356	T	C	-2.50944	rs2970610	0.123047	1.91364	0.0103108	0.033885
rs556667:44287414:G:T	chr1	44287414	rs556667	T	G	-2.47835	rs2970610	0.123047	1.88273	0.0083936	0.0371426
rs37457:44291191:G:A	chr1	44291191	rs37457	A	G	-2.47529	rs2970610	0.123047	1.87615	0.0114636	0.0143384
rs12037700:44292690:T:C	chr1	44292690	rs12037700	C	T	4.2186	rs2970610	0.204074	4.60906	0.0226282	0.0262102
rs146829029:44295873:T:TA	chr1	44295873	rs146829029	TA	T	3.55264	rs2970610	0.174797	3.41431	0.0167532	0.0198124
rs3011216:44296439:C:G	chr1	44296439	rs3011216	G	C	-5.90689	rs2970610	0.369784	8.44612	0.0247926	0.030529
rs37452:44297573:A:C	chr1	44297573	rs37452	C	A	-4.80543	rs2970610	0.326389	5.81816	0.014756	0.017741
rs246774:44299695:C:T	chr1	44299695	rs246774	T	C	-2.59056	rs2970610	0.129074	2.02228	0.0108078	0.0128342
rs246773:44300249:A:G	chr1	44300249	rs246773	G	A	-2.72515	rs2970610	0.131087	2.19382	0.00892	0.0122588
rs3791075:44300526:A:C	chr1	44300526	rs3791075	C	A	4.06059	rs2970610	0.194909	4.31069	0.0197728	0.0234744
rs12046114:44301820:C:T	chr1	44301820	rs12046114	T	C	4.03964	rs2970610	0.194909	4.27084	0.0187426	0.05584
rs11310494:44302647:CT:C	chr1	44302647	rs11310494	C	CT	-2.69879	rs2970610	0.131087	2.1496	0.0107718	0.0130206
rs3011217:44303266:A:G	chr1	44303266	rs3011217	G	A	-4.87875	rs2970610	0.326389	5.97881	0.019128	0.0192574
rs3011218:44303329:T:A	chr1	44303329	rs3011218	A	T	-2.51011	rs2970610	0.133107	1.91721	0.0071676	0.0088376
rs3011219:44306120:A:G	chr1	44306120	rs3011219	G	A	-4.84175	rs2970610	0.323703	5.89279	0.0140718	0.01649
rs2906471:44306422:C:T	chr1	44306422	rs2906471	T	C	-4.79718	rs2970610	0.323703	5.80134	0.0164636	0.0188562
rs2906470:44306559:T:C	chr1	44306559	rs2906470	C	T	-2.73513	rs2970610	0.129074	2.20761	0.0108428	0.0136908
rs3011220:44308867:A:G	chr1	44308867	rs3011220	G	A	-4.81451	rs2970610	0.334507	5.82391	0.015185	0.017352
rs7542434:44308887:T:A	chr1	44308887	rs7542434	A	T	4.0573	rs2970610	0.194909	4.30452	0.0154854	0.0159872
rs12723279:44310744:C:T	chr1	44310744	rs12723279	T	C	-4.8878	rs2970610	0.321321	6	0.017122	0.0169572
rs11210931:44310875:G:A	chr1	44310875	rs11210931	A	G	-4.82643	rs2970610	0.323703	5.86646	0.0150514	0.017606
rs3011221:44312109:A:G	chr1	44312109	rs3011221	G	A	-2.8028	rs2970610	0.131087	2.29243	0.0138368	0.015445
rs7552219:44312347:T:A	chr1	44312347	rs7552219	A	T	4.11924	rs2970610	0.194909	4.42022	0.0177178	0.021814
rs12040333:44314041:G:A	chr1	44314041	rs12040333	A	G	3.98784	rs2970610	0.194909	4.17653	0.015044	0.0183872
rs2367804:44314266:C:T	chr1	44314266	rs2367804	T	C	-4.78726	rs2970610	0.321027	5.767	0.0139534	0.0141798
rs713191:44314553:A:G	chr1	44314553	rs713191	G	A	-5.05163	rs2970610	0.281597	6.35952	0.0220598	0.0223662
rs3791076:44314922:T:C	chr1	44314922	rs3791076	C	T	4.03586	rs2970610	0.191947	4.2644	0.0138282	0.0186126
rs2040950:44315113:G:C	chr1	44315113	rs2040950	C	G	-5.1494	rs2970610	0.281597	6.58838	0.0252398	0.0250266
rs3011222:44317545:C:T	chr1	44317545	rs3011222	T	C	-5.09608	rs2970610	0.281597	6.451	0.0244584	0.026329
rs3011223:44318286:T:C	chr1	44318286	rs3011223	C	T	-5.11386	rs2970610	0.281597	6.49349	0.0234812	0.0251366
rs3011224:44318483:C:T	chr1	44318483	rs3011224	T	C	-5.2396	rs2970610	0.281597	6.79317	0.0315546	0.0315354
rs2906468:44319007:A:G	chr1	44319007	rs2906468	G	A	-5.28198	rs2970610	0.374448	6.89963	0.0249422	0.0270962
rs3011225:44319373:G:A	chr1	44319373	rs3011225	A	G	-5.26519	rs2970610	0.374448	6.85699	0.0236254	0.0227502
rs2906467:44320476:C:A	chr1	44320476	rs2906467	A	C	-2.82125	rs2970610	0.127067	2.31876	0.0108016	0.013673
rs3094954:44320919:C:T	chr1	44320919	rs3094954	T	C	-5.08719	rs2970610	0.281597	6.44491	0.0263694	0.0257012
rs3124746:44320934:G:C	chr1	44320934	rs3124746	C	G	-2.79665	rs2970610	0.127067	2.29243	0.0129412	0.0136062
rs4660753:44321044:G:A	chr1	44321044	rs4660753	A	G	-5.08719	rs2970610	0.281597	6.43771	0.0218348	0.0250732
rs4660754:44321218:G:T	chr1	44321218	rs4660754	T	G	-5.32692	rs2970610	0.279082	7	0.0415262	0.038603
rs2906466:44322220:A:G	chr1	44322220	rs2906466	G	A	-5.15829	rs2970610	0.281597	6.61083	0.0260108	0.0294698
rs3791085:44322487:T:C	chr1	44322487	rs3791085	C	T	4.02847	rs2970610	0.18903	4.25104	0.0147358	0.0177844
rs3952787:44323244:T:C	chr1	44323244	rs3952787	C	T	-4.43995	rs2970610	0.300222	5.05257	0.0109708	0.011728
rs7417507:44323258:C:T	chr1	44323258	rs7417507	T	C	-3.86002	rs2970610	0.158386	3.94692	0.0136204	0.0151764
rs58854399:44323475:G:A	chr1	44323475	rs58854399	A	G	3.96688	rs2970610	0.191947	4.13727	0.0133362	0.0159728
rs2906465:44323736:T:C	chr1	44323736	rs2906465	C	T	-2.82125	rs2970610	0.127067	2.3279	0.0095376	0.0126922
rs3011226:44324060:G:A	chr1	44324060	rs3011226	A	G	-2.8274	rs2970610	0.127067	2.3279	0.0125658	0.034959
rs3011227:44325409:G:A	chr1	44325409	rs3011227	A	G	-2.96125	rs2970610	0.129074	2.50864	0.0111176	0.014211
rs3791087:44325548:C:T	chr1	44325548	rs3791087	T	C	4.0888	rs2970610	0.191947	4.36351	0.0147062	0.0160088
rs3011228:44325995:A:G	chr1	44325995	rs3011228	G	A	-5.18493	rs2970610	0.281597	6.67162	0.0282312	0.0291862
rs3791089:44327352:G:T	chr1	44327352	rs3791089	T	G	4.0888	rs2970610	0.191947	4.36251	0.0176564	0.0218094
rs3791090:44327445:A:T	chr1	44327445	rs3791090	T	A	4.14004	rs2970610	0.191947	4.45967	0.0165766	0.0210266
rs3011229:44328017:A:G	chr1	44328017	rs3011229	G	A	-2.87041	rs2970610	0.129074	2.38722	0.0100766	0.0123962
rs11357999:44329659:CT:C	chr1	44329659	rs11357999	C	CT	-2.89761	rs2970610	0.129074	2.43427	0.0139964	0.0177932
rs2906464:44329803:C:T	chr1	44329803	rs2906464	T	C	-2.83354	rs2970610	0.127067	2.33724	0.008284	0.0117664
rs2906463:44330048:A:G	chr1	44330048	rs2906463	G	A	-2.86427	rs2970610	0.129074	2.38722	0.0108228	0.013901
rs2906462:44332084:G:A	chr1	44332084	rs2906462	A	G	-2.91339	rs2970610	0.129074	2.4437	0.0125992	0.0154928
rs72684757:44332380:G:A	chr1	44332380	rs72684757	A	G	3.71919	rs2970610	0.176945	3.69897	0.0192916	0.0206676
rs57915626:44333929:CTATA:C	chr1	44333929	rs57915626	C	CTATA	3.88024	rs2970610	0.191947	3.97469	0.0100926	0.0150316
rs2906461:44334228:G:C	chr1	44334228	rs2906461	C	G	-2.93794	rs2970610	0.127067	2.48149	0.0134218	0.0408032
rs3791092:44334263:A:G	chr1	44334263	rs3791092	G	A	4.00126	rs2970610	0.191947	4.19997	0.0156178	0.0424568
rs57148324:44335302:CCAA:C	chr1	44335302	rs57148324	C	CCAA	-2.92926	rs2970610	0.129074	2.46306	0.012373	0.0142952
rs2906460:44335323:A:G	chr1	44335323	rs2906460	G	A	-2.94277	rs2970610	0.129074	2.48149	0.0142706	0.0162018
rs2906459:44335657:A:C	chr1	44335657	rs2906459	C	A	-2.91813	rs2970610	0.129074	2.4437	0.0093366	0.0120506
rs2906458:44336389:G:A	chr1	44336389	rs2906458	A	G	-5.31636	rs2970610	0.297971	6.97469	0.0334842	0.033739
rs2906457:44338575:A:C	chr1	44338575	rs2906457	C	A	-5.03368	rs2970610	0.335409	6.31695	0.0191322	0.0200136
rs34754704:44340149:GT:G	chr1	44340149	rs34754704	G	GT	-5.32406	rs2970610	0.295547	7.03156	0.0346788	0.0343892
rs3011230:44340655:G:T	chr1	44340655	rs3011230	T	G	-2.89497	rs2970610	0.124355	2.42022	0.014901	0.0179896
rs2906456:44340920:T:C	chr1	44340920	rs2906456	C	T	-2.92567	rs2970610	0.124355	2.46852	0.0138258	0.0175552
rs2906455:44341895:T:C	chr1	44341895	rs2906455	C	T	-3.06351	rs2970610	0.124355	2.65758	0.0112032	0.0144
rs3011231:44342235:A:G	chr1	44342235	rs3011231	G	A	-2.90111	rs2970610	0.124355	2.4318	0.0090446	0.0101974
rs2428853:44343173:C:G	chr1	44343173	rs2428853	G	C	3.89752	rs2970610	0.12453	4.01323	0.0194744	0.0223626
rs2788371:44343962:A:G	chr1	44343962	rs2788371	G	A	4.40229	rs2970610	0.214736	4.97062	0.0231534	0.0272414
rs2527777:44344796:T:C	chr1	44344796	rs2527777	C	T	4.34183	rs2970610	0.214736	4.85078	0.0199998	0.0254108
rs2527776:44345292:G:A	chr1	44345292	rs2527776	A	G	-5.0516	rs2970610	0.338122	6.35458	0.0203	0.022918
rs2485997:44345841:G:C	chr1	44345841	rs2485997	C	G	-5.31636	rs2970610	0.29299	6.97469	0.0367106	0.035899
rs2428852:44346875:G:A	chr1	44346875	rs2428852	A	G	-5.4391	rs2970610	0.295547	7.27409	0.0400606	0.0394424
rs810680:44347856:C:T	chr1	44347856	rs810680	T	C	-5.35145	rs2970610	0.295547	7.06198	0.0335432	0.0316112
rs3791097:44349381:G:C	chr1	44349381	rs3791097	C	G	2.89441	rs2970610	0.124355	2.42022	0.0092836	0.0342294
rs803679:44349405:G:A	chr1	44349405	rs803679	A	G	-5.47674	rs2970610	0.390934	7.36552	0.034521	0.0674176
rs803678:44350898:G:T	chr1	44350898	rs803678	T	G	-5.03368	rs2970610	0.335409	6.32514	0.02383	0.0245964
rs803677:44351701:G:A	chr1	44351701	rs803677	A	G	-4.34865	rs2970610	0.214736	4.86012	0.0199736	0.0230198
rs803676:44352458:A:G	chr1	44352458	rs803676	G	A	-4.34229	rs2970610	0.214736	4.85699	0.0255654	0.0271264
rs17474535:44353084:A:G	chr1	44353084	rs17474535	G	A	2.92465	rs2970610	0.124355	2.46852	0.013809	0.0179058
rs803675:44353237:G:A	chr1	44353237	rs803675	A	G	-5.51782	rs2970610	0.390934	7.46471	0.0294472	0.027029
rs2428851:44353853:G:A	chr1	44353853	rs2428851	A	G	-4.34123	rs2970610	0.214736	4.84771	0.0198616	0.0227448
rs2485996:44354661:C:T	chr1	44354661	rs2485996	T	C	-5.35145	rs2970610	0.295547	7.06854	0.040217	0.0375158
rs2428854:44356185:C:A	chr1	44356185	rs2428854	A	C	-4.34759	rs2970610	0.214736	4.86328	0.0221958	0.0230572
rs61770286:44356609:A:G	chr1	44356609	rs61770286	G	A	2.85501	rs2970610	0.124355	2.36653	0.012377	0.0144608
rs803683:44358148:G:T	chr1	44358148	rs803683	T	G	-4.32588	rs2970610	0.214736	4.82391	0.0215658	0.0264002
rs138266336:44359199:TC:T	chr1	44359199	rs138266336	T	TC	2.859	rs2970610	0.124355	2.36845	0.0112978	0.0357756
rs61770287:44359205:C:T	chr1	44359205	rs61770287	T	C	2.86977	rs2970610	0.124355	2.38722	0.0101346	0.0375584
rs17533707:44361533:C:T	chr1	44361533	rs17533707	T	C	2.87828	rs2970610	0.124355	2.39794	0.0106864	0.015881
rs803682:44362623:G:A	chr1	44362623	rs803682	A	G	-5.04264	rs2970610	0.335409	6.34486	0.0212516	0.0219156
rs803681:44362912:C:A	chr1	44362912	rs803681	A	C	-4.1992	rs2970610	0.214736	4.57349	0.015439	0.0186304
rs803680:44364370:G:C	chr1	44364370	rs803680	C	G	-5.42188	rs2970610	0.293141	7.23582	0.0445174	0.0416254
rs783303:44365529:G:A	chr1	44365529	rs783303	A	G	-4.30416	rs2970610	0.214736	4.77211	0.0199148	0.024048
rs783302:44366341:A:G	chr1	44366341	rs783302	G	A	-4.17507	rs2970610	0.212491	4.52433	0.01299	0.0436018
rs3791102:44366617:C:T	chr1	44366617	rs3791102	T	C	-5.26371	rs2970610	0.288052	6.84164	0.0360884	0.0374726
rs783301:44369009:C:T	chr1	44369009	rs783301	T	C	2.91372	rs2970610	0.1217	2.4437	0.0095676	0.0115768
rs11210934:44369435:G:A	chr1	44369435	rs11210934	A	G	-4.80039	rs2970610	0.327539	5.8041	0.0154248	0.0157156
rs11210935:44369444:G:A	chr1	44369444	rs11210935	A	G	-5.34515	rs2970610	0.384955	7.05306	0.0209368	0.0216092
rs2485995:44369600:G:A	chr1	44369600	rs2485995	A	G	2.90497	rs2970610	0.1217	2.4318	0.0101548	0.01362
rs148773406:44371107:G:A	chr1	44371107	rs148773406	A	G	2.85002	rs2970610	0.11518	2.35655	0.0122534	0.014396
rs143942314:44371259:T:C	chr1	44371259	rs143942314	C	T	-4.3896	rs2970610	0.19543	4.9431	0.0116344	0.0135288
rs147671612:44371437:C:T	chr1	44371437	rs147671612	T	C	2.13144	rs2970610	0.101155	1.48017	0.0101622	0.0140318
rs142328051:44371441:T:C	chr1	44371441	rs142328051	C	T	2.17654	rs2970610	0.101155	1.53018	0.0121266	0.0140328
rs2906598:44372290:C:G	chr1	44372290	rs2906598	G	C	2.95911	rs2970610	0.117137	2.50864	0.0144438	0.0183524
rs2993621:44372291:T:C	chr1	44372291	rs2993621	C	T	2.95719	rs2970610	0.117137	2.50864	0.0081228	0.0103284
rs2428964:44372827:C:T	chr1	44372827	rs2428964	T	C	-3.15819	rs2970610	0.118202	2.79588	0.0090612	0.0111628
rs2486012:44373409:A:G	chr1	44373409	rs2486012	G	A	2.88748	rs2970610	0.117137	2.40894	0.0116214	0.014392
rs2428963:44373439:C:T	chr1	44373439	rs2428963	T	C	2.80279	rs2970610	0.117137	2.29243	0.0110092	0.0134368
rs4314918:44377503:G:A	chr1	44377503	rs4314918	A	G	-4.60866	rs2970610	0.263769	5.38828	0.0122924	0.0146092
rs78050663:44378198:A:T	chr1	44378198	rs78050663	T	A	3.17701	rs2970610	0.102059	2.82391	0.0115224	0.0135578
rs3791112:44379248:T:G	chr1	44379248	rs3791112	G	T	-4.26206	rs2970610	0.181077	4.68825	0.016461	0.0172338
rs2248305:44379493:C:T	chr1	44379493	rs2248305	T	C	2.87336	rs2970610	0.117137	2.38722	0.0116862	0.0147084
rs1859725:44379577:A:G	chr1	44379577	rs1859725	G	A	2.87336	rs2970610	0.117137	2.38722	0.012684	0.01477
rs6674176:44379957:G:A	chr1	44379957	rs6674176	A	G	-4.65542	rs2970610	0.263769	5.48413	0.0175622	0.0188246
rs2486011:44381246:C:T	chr1	44381246	rs2486011	T	C	-3.37262	rs2970610	0.116209	3.12726	0.0090878	0.012401
rs1766964:44381847:T:C	chr1	44381847	rs1766964	C	T	2.86731	rs2970610	0.114604	2.38722	0.0146174	0.0173
rs1766966:44382515:A:G	chr1	44382515	rs1766966	G	A	3.00437	rs2970610	0.116554	2.56864	0.0131286	0.0163408
rs4660262:44382524:G:A	chr1	44382524	rs4660262	A	G	-4.16665	rs2970610	0.211997	4.51713	0.015418	0.0169004
rs61770291:44383123:A:G	chr1	44383123	rs61770291	G	A	2.94219	rs2970610	0.112661	2.48149	0.0121782	0.0147844
rs3120802:44386305:C:T	chr1	44386305	rs3120802	T	C	-3.27445	rs2970610	0.116209	2.95861	0.0114504	0.034682
rs3120803:44386615:A:G	chr1	44386615	rs3120803	G	A	-3.25823	rs2970610	0.116209	2.95861	0.0086196	0.03276
rs1636876:44387228:T:G	chr1	44387228	rs1636876	G	T	-3.25803	rs2970610	0.116209	2.95861	0.0084058	0.0099302
rs1636877:44387625:G:A	chr1	44387625	rs1636877	A	G	2.7715	rs2970610	0.112661	2.25181	0.008985	0.0108754
rs2428962:44388624:C:T	chr1	44388624	rs2428962	T	C	-2.72171	rs2970610	0.116209	2.18709	0.011299	0.0128508
rs2245439:44389959:C:T	chr1	44389959	rs2245439	T	C	2.63487	rs2970610	0.112661	2.07572	0.01336	0.0149824
rs9326136:44390392:C:T	chr1	44390392	rs9326136	T	C	-4.104	rs2970610	0.218775	4.3851	0.0092154	0.0118218
rs11210936:44391438:A:T	chr1	44391438	rs11210936	T	A	-4.35875	rs2970610	0.176975	4.87615	0.015191	0.0155346
rs2485991:44391722:T:C	chr1	44391722	rs2485991	C	T	2.8524	rs2970610	0.116554	2.36653	0.0127212	0.0160882
rs11578313:44392792:G:A	chr1	44392792	rs11578313	A	G	-4.0973	rs2970610	0.209756	4.38091	0.0130688	0.0150218
rs2428961:44392921:C:T	chr1	44392921	rs2428961	T	C	2.70388	rs2970610	0.114604	2.16115	0.011494	0.0143268
rs2428960:44393146:A:G	chr1	44393146	rs2428960	G	A	2.66984	rs2970610	0.114604	2.11919	0.007712	0.0108752
rs2352990:44393276:T:A	chr1	44393276	rs2352990	A	T	-4.29121	rs2970610	0.17488	4.75696	0.0173226	0.0170492
rs4031031:44393533:C:T	chr1	44393533	rs4031031	T	C	-3.97264	rs2970610	0.209756	4.1512	0.0118078	0.0318876
rs2428959:44395224:C:T	chr1	44395224	rs2428959	T	C	2.77082	rs2970610	0.110194	2.25181	0.0127328	0.0146926
rs12127226:44395309:C:T	chr1	44395309	rs12127226	T	C	-4.4431	rs2970610	0.175006	5.04769	0.0154822	0.0178992
rs2108202:44395786:C:T	chr1	44395786	rs2108202	T	C	-4.4431	rs2970610	0.175006	5.05948	0.018146	0.0172562
rs1859726:44396215:T:C	chr1	44396215	rs1859726	C	T	2.78565	rs2970610	0.112124	2.27572	0.01013	0.0123516
rs6801:44396646:C:G	chr1	44396646	rs6801	G	C	-4.43467	rs2970610	0.175006	5.04048	0.014009	0.0167214
rs2485990:44396790:G:A	chr1	44396790	rs2485990	A	G	2.77217	rs2970610	0.112124	2.25181	0.0090478	0.0128316
rs1548634:44399608:T:C	chr1	44399608	rs1548634	C	T	2.93746	rs2970610	0.112124	2.48149	0.0094162	0.0138226
rs12726706:44399942:G:A	chr1	44399942	rs12726706	A	G	-4.42076	rs2970610	0.171126	5.011	0.0193612	0.0506198
rs3762422:44400532:T:A	chr1	44400532	rs3762422	A	T	-4.04714	rs2970610	0.205609	4.28819	0.0102888	0.0306866
rs2242637:44401384:A:G	chr1	44401384	rs2242637	G	A	-3.41986	rs2970610	0.111296	3.20621	0.014328	0.0150494
rs12127737:44402565:G:A	chr1	44402565	rs12127737	A	G	-4.14747	rs2970610	0.201189	4.47108	0.0128312	0.0375492
rs1766968:44403042:T:C	chr1	44403042	rs1766968	C	T	2.78622	rs2970610	0.108272	2.27572	0.0087592	0.010968
rs6671164:44403489:G:T	chr1	44403489	rs6671164	T	G	-4.46668	rs2970610	0.166856	5.10568	0.018816	0.019957
rs3120804:44405214:T:G	chr1	44405214	rs3120804	G	T	2.87331	rs2970610	0.108272	2.38722	0.0112794	0.0144502
rs34830883:44405339:T:C	chr1	44405339	rs34830883	C	T	-4.05422	rs2970610	0.190299	4.29757	0.014113	0.0142806
rs11210937:44405563:T:C	chr1	44405563	rs11210937	C	T	-4.65381	rs2970610	0.248068	5.48413	0.0184886	0.0198652
rs3120805:44406113:C:T	chr1	44406113	rs3120805	T	C	2.8946	rs2970610	0.108272	2.42022	0.0135338	0.0148678
rs9727068:44406516:A:G	chr1	44406516	rs9727068	G	A	-3.2109	rs2970610	0.111296	2.88606	0.0094792	0.0108644
rs2906597:44406725:A:G	chr1	44406725	rs2906597	G	A	2.95742	rs2970610	0.108272	2.50864	0.0105438	0.0137668
rs12737898:44407401:C:G	chr1	44407401	rs12737898	G	C	-3.28197	rs2970610	0.111296	3	0.0098372	0.0124928
rs2485989:44408454:T:C	chr1	44408454	rs2485989	C	T	2.99451	rs2970610	0.10445	2.55284	0.0127846	0.0156674
rs6680421:44408969:C:A	chr1	44408969	rs6680421	A	C	-4.47977	rs2970610	0.164953	5.12901	0.0190356	0.02319
rs2428957:44409048:A:G	chr1	44409048	rs2428957	G	A	2.98552	rs2970610	0.106357	2.55284	0.0134794	0.0149708
rs4448553:44411589:A:G	chr1	44411589	rs4448553	G	A	-4.42095	rs2970610	0.165108	5.00349	0.0197086	0.0234892
rs3791116:44414156:T:A	chr1	44414156	rs3791116	A	T	-4.48786	rs2970610	0.168651	5.13787	0.023011	0.0240252
rs2240447:44415415:C:T	chr1	44415415	rs2240447	T	C	-4.51822	rs2970610	0.170718	5.21183	0.0187292	0.0207156
rs7556565:44416090:C:T	chr1	44416090	rs7556565	T	C	-4.46568	rs2970610	0.170718	5.08991	0.0159084	0.0193074
rs6675620:44417630:C:T	chr1	44417630	rs6675620	T	C	-4.42388	rs2970610	0.170718	5.01773	0.0174022	0.0190756
rs2486014:44419546:T:C	chr1	44419546	rs2486014	C	T	2.92586	rs2970610	0.106357	2.46852	0.0151656	0.0176308
rs1008137:44420754:C:T	chr1	44420754	rs1008137	T	C	2.82561	rs2970610	0.106357	2.3279	0.0139472	0.0180762
rs4660263:44421433:A:C	chr1	44421433	rs4660263	C	A	-4.45732	rs2970610	0.170718	5.08513	0.0179662	0.053721
rs4660758:44424879:T:G	chr1	44424879	rs4660758	G	T	-4.49199	rs2970610	0.172678	5.14691	0.0166876	0.020745
rs2301993:44426025:G:A	chr1	44426025	rs2301993	A	G	-4.43224	rs2970610	0.170718	5.03198	0.015575	0.0196476
rs12145999:44428632:C:T	chr1	44428632	rs12145999	T	C	-4.5016	rs2970610	0.170718	5.17522	0.0203468	0.0237766
rs1636879:44428680:G:C	chr1	44428680	rs1636879	C	G	2.85099	rs2970610	0.106357	2.35655	0.0107412	0.0121908
rs3828146:44428715:C:T	chr1	44428715	rs3828146	T	C	-4.45172	rs2970610	0.170718	5.0655	0.0171818	0.0184094
rs3791119:44431362:C:G	chr1	44431362	rs3791119	G	C	-4.45172	rs2970610	0.170718	5.06956	0.0206598	0.0232052
rs3791120:44431715:T:C	chr1	44431715	rs3791120	C	T	-4.46004	rs2970610	0.170718	5.08197	0.0210918	0.0223968
rs4660759:44432500:C:G	chr1	44432500	rs4660759	G	C	-4.45172	rs2970610	0.170718	5.06956	0.0197234	0.0495584
rs7412307:44433864:C:G	chr1	44433864	rs7412307	G	C	-4.58936	rs2970610	0.237498	5.34582	0.0139486	0.0182162
rs2486007:44434613:A:G	chr1	44434613	rs2486007	G	A	2.88194	rs2970610	0.108796	2.39794	0.0132748	0.0160692
rs7161:44438974:C:T	chr1	44438974	rs7161	T	C	-4.13483	rs2970610	0.203087	4.44612	0.0192252	0.0209318
rs4660761:44440146:G:A	chr1	44440146	rs4660761	A	G	-4.59079	rs2970610	0.240204	5.34969	0.0127844	0.0145042
rs12410334:44442521:A:C	chr1	44442521	rs12410334	C	A	-4.63712	rs2970610	0.240204	5.44855	0.0178444	0.0207802
rs2428954:44442930:A:G	chr1	44442930	rs2428954	G	A	3.51202	rs2970610	0.119385	3.35164	0.0160932	0.0184382
rs2428953:44443459:G:A	chr1	44443459	rs2428953	A	G	3.41573	rs2970610	0.12188	3.19654	0.01298	0.0368882
rs2231283:44450737:C:G	chr1	44450737	rs2231283	G	C	2.8692	rs2970610	0.106357	2.38722	0.0115496	0.016304
rs4567315:44454839:T:C	chr1	44454839	rs4567315	C	T	-3.98984	rs2970610	0.212309	4.17457	0.0115434	0.0132594
rs2993619:44455203:T:C	chr1	44455203	rs2993619	C	T	-3.65508	rs2970610	0.116939	3.59007	0.0188298	0.0224228
rs12738136:44455217:G:A	chr1	44455217	rs12738136	A	G	-4.07384	rs2970610	0.214399	4.3363	0.0117994	0.0136022
rs12403025:44457215:G:A	chr1	44457215	rs12403025	A	G	-3.82782	rs2970610	0.181685	3.88273	0.0114476	0.013501
rs12403036:44457305:G:A	chr1	44457305	rs12403036	A	G	-3.74459	rs2970610	0.181685	3.74715	0.0110134	0.014
rs10890286:44458928:T:C	chr1	44458928	rs10890286	C	T	-3.7592	rs2970610	0.181685	3.767	0.0143522	0.0166302
rs1362153:44469031:T:C	chr1	44469031	rs1362153	C	T	2.26841	rs2970610	0.1217	1.63264	0.00863	0.0282596
rs11210939:44474802:G:A	chr1	44474802	rs11210939	A	G	-3.96981	rs2970610	0.184056	4.1463	0.0149688	0.015849
rs113551349:44475123:C:T	chr1	44475123	rs113551349	T	C	-3.67394	rs2970610	0.105324	3.6216	0.010414	0.0132258
rs3791129:44480093:G:A	chr1	44480093	rs3791129	A	G	-4.45076	rs2970610	0.281864	5.07417	0.015033	0.014662
rs783305:44482312:C:T	chr1	44482312	rs783305	T	C	2.91337	rs2970610	0.152868	2.4437	0.0090994	0.0118554
rs72683129:66069781:A:G	chr1	66069781	rs72683129	G	A	-0.943785	rs12129719	0.124514	0.462433	0.0180418	0.0190936
rs146716300:66100979:TA:T	chr1	66100979	rs146716300	T	TA	-0.85237	rs12129719	0.127606	0.404063	0.0198068	0.0199188
rs6664626:66128239:G:T	chr1	66128239	rs6664626	T	G	-0.959649	rs12129719	0.127606	0.470698	0.016692	0.0165942
rs4655772:66130398:A:G	chr1	66130398	rs4655772	G	A	2.97761	rs12129719	0.143291	2.5376	0.0210918	0.0210318
rs11208700:66133443:A:T	chr1	66133443	rs11208700	T	A	2.95446	rs12129719	0.144715	2.50864	0.0182968	0.018006
rs4655783:66143044:T:C	chr1	66143044	rs4655783	C	T	3.00448	rs12129719	0.144715	2.56864	0.025279	0.025254
rs12022410:66153933:A:G	chr1	66153933	rs12022410	G	A	3.01174	rs12129719	0.144277	2.58503	0.0211668	0.0209308
rs4655794:66159301:T:C	chr1	66159301	rs4655794	C	T	2.93957	rs12129719	0.144715	2.48149	0.0198946	0.0200708
rs11208722:66171001:C:A	chr1	66171001	rs11208722	A	C	2.22808	rs12129719	0.169528	1.5867	0.0140736	0.0140838
rs17416194:66171192:G:A	chr1	66171192	rs17416194	A	G	-2.30791	rs12129719	0.173951	1.67778	0.0172864	0.0177632
rs17407727:66172006:C:A	chr1	66172006	rs17407727	A	C	-2.4546	rs12129719	0.17037	1.84466	0.014067	0.0142418
rs10493381:66173940:C:T	chr1	66173940	rs10493381	T	C	-2.44528	rs12129719	0.17037	1.83863	0.016396	0.016292
rs138795401:66174342:C:CCCTCT	chr1	66174342	rs138795401	CCCTCT	C	2.61482	rs12129719	0.18753	2.049	0.0153842	0.0153472
rs61780903:66174558:C:G	chr1	66174558	rs61780903	G	C	-2.49388	rs12129719	0.17037	1.90309	0.012083	0.0121904
rs12741948:66174864:C:T	chr1	66174864	rs12741948	T	C	-2.46392	rs12129719	0.17037	1.85699	0.0130056	0.0132378
rs4278348:66175395:T:C	chr1	66175395	rs4278348	C	T	2.73164	rs12129719	0.18753	2.20066	0.014534	0.0145844
rs34972158:66176034:T:C	chr1	66176034	rs34972158	C	T	-2.41731	rs12129719	0.17037	1.8041	0.0162792	0.0163744
rs34651246:66176294:G:T	chr1	66176294	rs34651246	T	G	-2.41731	rs12129719	0.17037	1.80688	0.012477	0.0126842
rs34330838:66176521:G:A	chr1	66176521	rs34330838	A	G	-2.34546	rs12129719	0.17037	1.72125	0.0147738	0.014607
rs11801805:66176750:G:A	chr1	66176750	rs11801805	A	G	-2.44245	rs12129719	0.17037	1.83268	0.0155686	0.0154356
rs34386455:66177723:C:T	chr1	66177723	rs34386455	T	C	-2.44528	rs12129719	0.17037	1.83863	0.0123144	0.0124698
rs7511672:66178918:A:G	chr1	66178918	rs7511672	G	A	2.80318	rs12129719	0.189432	2.29243	0.0162286	0.0163034
rs17416384:66179064:A:G	chr1	66179064	rs17416384	G	A	2.72097	rs12129719	0.18753	2.18709	0.0150008	0.014961
rs12739064:66179086:C:G	chr1	66179086	rs12739064	G	C	-2.38933	rs12129719	0.17037	1.767	0.0133682	0.0135902
rs12740203:66179743:C:G	chr1	66179743	rs12740203	G	C	-2.41731	rs12129719	0.17037	1.8041	0.0147198	0.015114
rs12744934:66180422:C:T	chr1	66180422	rs12744934	T	C	-2.44528	rs12129719	0.168657	1.83863	0.0139078	0.0141816
rs56355733:66180955:TAATTG:T	chr1	66180955	rs56355733	T	TAATTG	2.85429	rs12129719	0.189432	2.36442	0.0158824	0.0158716
rs7526322:66181251:C:T	chr1	66181251	rs7526322	T	C	-2.40798	rs12129719	0.17037	1.79048	0.0146884	0.014499
rs12737370:66182147:T:C	chr1	66182147	rs12737370	C	T	-2.41731	rs12129719	0.17037	1.80967	0.0128042	0.0130726
rs12738650:66182909:T:A	chr1	66182909	rs12738650	A	T	-2.41731	rs12129719	0.17037	1.80967	0.0145268	0.0146144
rs7532805:66183130:G:A	chr1	66183130	rs7532805	A	G	2.77862	rs12129719	0.189432	2.25964	0.0166368	0.0165656
rs56155214:66183312:A:G	chr1	66183312	rs56155214	G	A	-2.39866	rs12129719	0.17037	1.77989	0.0154766	0.0154938
rs34036823:66183423:T:C	chr1	66183423	rs34036823	C	T	-2.40798	rs12129719	0.17037	1.79317	0.0165036	0.0166156
rs7539471:66185403:G:A	chr1	66185403	rs7539471	A	G	-2.38933	rs12129719	0.17037	1.77728	0.0158116	0.0159958
rs4655586:66187803:G:A	chr1	66187803	rs4655586	A	G	2.70496	rs12129719	0.173897	2.16749	0.0146174	0.0149994
rs4291477:66191075:G:A	chr1	66191075	rs4291477	A	G	3.00565	rs12129719	0.187226	2.56864	0.0189758	0.0193728
rs7416472:66191777:G:A	chr1	66191777	rs7416472	A	G	3.05022	rs12129719	0.203392	2.63827	0.0140696	0.0140118
rs6695479:66193884:C:G	chr1	66193884	rs6695479	G	C	-2.5948	rs12129719	0.174391	2.02228	0.0145052	0.014628
rs12035209:66194959:G:A	chr1	66194959	rs12035209	A	G	3.0719	rs12129719	0.203392	2.67778	0.0180138	0.0185036
rs4128544:66195183:T:C	chr1	66195183	rs4128544	C	T	-3.2402	rs12129719	0.204166	2.92082	0.0187412	0.0186616
rs17448335:66195595:A:G	chr1	66195595	rs17448335	G	A	-2.50349	rs12129719	0.170501	1.90658	0.016852	0.0168776
rs34291655:66197321:C:CT	chr1	66197321	rs34291655	CT	C	2.60407	rs12129719	0.191661	2.03612	0.0135748	0.0136268
rs5010905:66199223:C:T	chr1	66199223	rs5010905	T	C	2.21417	rs12129719	0.100465	1.57187	0.0150082	0.0156048
rs4288572:66201022:G:A	chr1	66201022	rs4288572	A	G	3.53985	rs12129719	0.285785	3.39794	0.0176496	0.0180616
rs12729385:66201971:C:G	chr1	66201971	rs12729385	G	C	-2.91046	rs12129719	0.125423	2.4437	0.0244302	0.0242072
rs10889578:66202346:A:G	chr1	66202346	rs10889578	G	A	3.50917	rs12129719	0.285785	3.34775	0.017852	0.018097
rs10789198:66202755:G:A	chr1	66202755	rs10789198	A	G	3.53985	rs12129719	0.285785	3.39794	0.0190908	0.01925
rs11808912:66203934:T:G	chr1	66203934	rs11808912	G	T	-2.89661	rs12129719	0.125423	2.42022	0.0225402	0.0224644
rs4300192:66205006:A:G	chr1	66205006	rs4300192	G	A	-2.40191	rs12129719	0.130134	1.78781	0.016655	0.0172622
rs7365534:66205718:C:T	chr1	66205718	rs7365534	T	C	3.92524	rs12129719	0.283664	4.06198	0.0223616	0.0227366
rs7367621:66205735:A:G	chr1	66205735	rs7367621	G	A	3.70422	rs12129719	0.283664	3.67366	0.0216936	0.021583
rs11808786:66208988:T:C	chr1	66208988	rs11808786	C	T	-2.83838	rs12129719	0.125423	2.34679	0.0215742	0.0216912
rs4655800:66211691:A:G	chr1	66211691	rs4655800	G	A	3.5261	rs12129719	0.283664	3.37469	0.0163582	0.016401
rs11809779:66211916:T:C	chr1	66211916	rs11809779	C	T	-2.36565	rs12129719	0.130134	1.74232	0.0160354	0.0159078
rs35228458:66212681:C:T	chr1	66212681	rs35228458	T	C	-2.89403	rs12129719	0.125423	2.42022	0.0199888	0.0198074
rs11208728:66213043:A:G	chr1	66213043	rs11208728	G	A	3.49013	rs12129719	0.285785	3.31695	0.0158958	0.0163414
rs10889580:66215348:C:T	chr1	66215348	rs10889580	T	C	3.34888	rs12129719	0.283552	3.09044	0.0167318	0.016937
rs113479988:66215433:AC:A	chr1	66215433	rs113479988	A	AC	3.78227	rs12129719	0.285785	3.80189	0.0190406	0.0189398
rs35649369:66215521:C:T	chr1	66215521	rs35649369	T	C	-2.23586	rs12129719	0.130134	1.59346	0.016565	0.0166888
rs7542680:66216575:G:A	chr1	66216575	rs7542680	A	G	2.05416	rs12129719	0.101676	1.39794	0.0160386	0.0167894
rs6588165:66216904:C:T	chr1	66216904	rs6588165	T	C	2.07539	rs12129719	0.105176	1.42022	0.0152792	0.0153796
rs6689640:66216976:C:T	chr1	66216976	rs6689640	T	C	1.52222	rs12129719	0.108973	0.89279	0.0143106	0.014276
rs6656519:66217215:T:G	chr1	66217215	rs6656519	G	T	-2.29177	rs12129719	0.113397	1.65956	0.0132326	0.0134528
rs17448446:66217402:G:A	chr1	66217402	rs17448446	A	G	-2.67342	rs12129719	0.133296	2.11919	0.0172858	0.0173108
rs12086495:66217735:G:A	chr1	66217735	rs12086495	A	G	-2.99851	rs12129719	0.185338	2.56864	0.0169448	0.0173108
rs61780936:66217899:C:T	chr1	66217899	rs61780936	T	C	-2.6473	rs12129719	0.123896	2.09151	0.0181134	0.0184104
rs17408235:66217975:C:G	chr1	66217975	rs17408235	G	C	-2.6473	rs12129719	0.123896	2.09151	0.0151288	0.015081
rs61780937:66218167:G:A	chr1	66218167	rs61780937	A	G	-2.72568	rs12129719	0.123896	2.19382	0.01711	0.0171284
rs61780938:66218313:T:C	chr1	66218313	rs61780938	C	T	-2.6473	rs12129719	0.123896	2.09151	0.0189312	0.0192176
rs17408270:66218378:C:T	chr1	66218378	rs17408270	T	C	-2.6473	rs12129719	0.123896	2.09151	0.01921	0.0198738
rs12563607:66218581:C:T	chr1	66218581	rs12563607	T	C	-2.75978	rs12129719	0.123896	2.23657	0.0202952	0.0208422
rs12567429:66218660:G:A	chr1	66218660	rs12567429	A	G	-2.6337	rs12129719	0.123896	2.07058	0.0176698	0.017683
rs12568648:66219054:T:C	chr1	66219054	rs12568648	C	T	-2.6405	rs12129719	0.123896	2.08092	0.0199984	0.0200612
rs71834281:66219189:AATGGT:A	chr1	66219189	rs71834281	A	AATGGT	-2.62677	rs12129719	0.123896	2.07722	0.0192262	0.019327
rs4483377:66219415:A:G	chr1	66219415	rs4483377	G	A	-2.6337	rs12129719	0.123896	2.07572	0.0203914	0.020576
rs4593795:66219525:G:C	chr1	66219525	rs4593795	C	G	-2.61328	rs12129719	0.123896	2.04576	0.0171874	0.0173748
rs34684284:66219826:C:A	chr1	66219826	rs34684284	A	C	-2.6337	rs12129719	0.123896	2.07572	0.0200718	0.0202558
rs34276334:66219889:C:T	chr1	66219889	rs34276334	T	C	-2.6337	rs12129719	0.123896	2.07572	0.0194854	0.0202122
rs35843837:66220034:G:A	chr1	66220034	rs35843837	A	G	-2.6405	rs12129719	0.123896	2.08092	0.0168682	0.0170758
rs17408361:66220086:T:C	chr1	66220086	rs17408361	C	T	-2.6405	rs12129719	0.123896	2.08092	0.0167668	0.0167932
rs35881421:66220628:CA:C	chr1	66220628	rs35881421	C	CA	-2.62646	rs12129719	0.123896	2.07135	0.0189682	0.0468672
rs17448640:66220735:G:C	chr1	66220735	rs17448640	C	G	-2.6337	rs12129719	0.123896	2.07058	0.0196714	0.0195544
rs114769710:66220781:G:A	chr1	66220781	rs114769710	A	G	-2.6337	rs12129719	0.123896	2.07058	0.0184956	0.0184514
rs146963145:66220826:G:A	chr1	66220826	rs146963145	A	G	-2.73932	rs12129719	0.123896	2.20761	0.0202232	0.0195954
rs78454890:66220881:C:T	chr1	66220881	rs78454890	T	C	-2.6337	rs12129719	0.123896	2.07058	0.0201708	0.0200928
rs149466985:66220890:C:T	chr1	66220890	rs149466985	T	C	-2.33019	rs12129719	0.123896	1.70333	0.0170832	0.016959
rs12732710:66220914:C:A	chr1	66220914	rs12732710	A	C	-2.6337	rs12129719	0.123896	2.07058	0.0170378	0.0177544
rs17408464:66221644:G:T	chr1	66221644	rs17408464	T	G	-2.62009	rs12129719	0.123896	2.06048	0.016346	0.0168332
rs35195883:66221700:C:T	chr1	66221700	rs35195883	T	C	-2.62009	rs12129719	0.123896	2.05552	0.0162768	0.0163158
rs10493387:66221933:T:C	chr1	66221933	rs10493387	C	T	-2.61328	rs12129719	0.123896	2.04576	0.0181636	0.0182584
rs12742722:66222161:G:A	chr1	66222161	rs12742722	A	G	-2.60648	rs12129719	0.123896	2.03621	0.0173712	0.0174256
rs12742800:66222381:C:T	chr1	66222381	rs12742800	T	C	-2.6473	rs12129719	0.123896	2.09151	0.017604	0.0174336
rs12724984:66222469:T:A	chr1	66222469	rs12724984	A	T	-2.60648	rs12129719	0.123896	2.04096	0.0167506	0.0168092
rs35773382:66222738:G:A	chr1	66222738	rs35773382	A	G	-2.61328	rs12129719	0.123896	2.04576	0.0163446	0.0167232
rs35411235:66222890:A:G	chr1	66222890	rs35411235	G	A	-2.61328	rs12129719	0.123896	2.04576	0.0182822	0.0190718
rs34007221:66222906:A:G	chr1	66222906	rs34007221	G	A	-2.60648	rs12129719	0.123896	2.04096	0.0159688	0.015949
rs4481826:66223348:G:A	chr1	66223348	rs4481826	A	G	-2.58606	rs12129719	0.123896	2.01773	0.0179146	0.0178806
rs4601556:66223353:G:T	chr1	66223353	rs4601556	T	G	-2.58606	rs12129719	0.123896	2.01773	0.0154162	0.0155726
rs4428857:66223521:T:G	chr1	66223521	rs4428857	G	T	-2.61328	rs12129719	0.123896	2.04576	0.0148688	0.0145112
rs12753455:66224328:A:G	chr1	66224328	rs12753455	G	A	-2.61328	rs12129719	0.123896	2.04576	0.0163126	0.0162766
rs12754001:66224392:G:A	chr1	66224392	rs12754001	A	G	-2.61328	rs12129719	0.123896	2.04576	0.0187026	0.0187926
rs12753890:66224456:C:T	chr1	66224456	rs12753890	T	C	-2.6473	rs12129719	0.123896	2.09151	0.017263	0.0175396
rs35739593:66224637:T:C	chr1	66224637	rs35739593	C	T	-2.61328	rs12129719	0.123896	2.04576	0.0150622	0.0151872
rs61796982:66224867:T:C	chr1	66224867	rs61796982	C	T	-2.61328	rs12129719	0.123896	2.04576	0.0171702	0.0175796
rs66716765:66224940:A:G	chr1	66224940	rs66716765	G	A	-2.61328	rs12129719	0.123896	2.04576	0.020261	0.020255
rs79807701:66224993:A:G	chr1	66224993	rs79807701	G	A	-2.61328	rs12129719	0.123896	2.04576	0.0206418	0.0206632
rs71647494:66225033:C:T	chr1	66225033	rs71647494	T	C	-2.61328	rs12129719	0.123896	2.04576	0.0172834	0.0174032
rs12758867:66225276:A:G	chr1	66225276	rs12758867	G	A	-2.61328	rs12129719	0.123896	2.04576	0.0205174	0.0206056
rs12759168:66225388:C:T	chr1	66225388	rs12759168	T	C	-2.61328	rs12129719	0.123896	2.04576	0.0167126	0.0169776
rs34459980:66225443:G:T	chr1	66225443	rs34459980	T	G	-2.58606	rs12129719	0.123896	2.00877	0.0176428	0.0177156
rs35101068:66225862:T:C	chr1	66225862	rs35101068	C	T	-2.61328	rs12129719	0.123896	2.05061	0.0156038	0.016101
rs61796986:66226306:T:C	chr1	66226306	rs61796986	C	T	-2.61328	rs12129719	0.123896	2.05061	0.0167234	0.016811
rs17448834:66227163:T:A	chr1	66227163	rs17448834	A	T	-2.61328	rs12129719	0.123896	2.05061	0.0173308	0.0175784
rs35804585:66232779:G:C	chr1	66232779	rs35804585	C	G	-2.58606	rs12129719	0.123896	2.01773	0.0162832	0.016567
rs34081414:66236848:G:A	chr1	66236848	rs34081414	A	G	-2.57244	rs12129719	0.123896	2	0.0170836	0.0171154
rs34962519:66245648:T:C	chr1	66245648	rs34962519	C	T	-2.57925	rs12129719	0.123896	2	0.0185368	0.018514
rs36063941:66247102:C:T	chr1	66247102	rs36063941	T	C	-2.56563	rs12129719	0.123896	1.98297	0.0187476	0.0187072
rs34227754:66260178:T:C	chr1	66260178	rs34227754	C	T	-2.6405	rs12129719	0.123896	2.08619	0.0199674	0.0201326
rs12736317:66261650:A:G	chr1	66261650	rs12736317	G	A	-2.6541	rs12129719	0.123896	2.09691	0.0193554	0.0202498
rs34778236:66262132:A:G	chr1	66262132	rs34778236	G	A	-2.6473	rs12129719	0.123896	2.09151	0.0193924	0.0197344
rs34875040:66265834:A:G	chr1	66265834	rs34875040	G	A	-2.7017	rs12129719	0.123896	2.16115	0.0219644	0.0221108
rs61797035:66266674:T:C	chr1	66266674	rs61797035	C	T	-2.68431	rs12129719	0.122337	2.13668	0.0159462	0.0413686
rs12744733:66268208:A:T	chr1	66268208	rs12744733	T	A	-2.59601	rs12129719	0.123896	2.02687	0.0172534	0.0171466
rs71939575:66268406:TATG:T	chr1	66268406	rs71939575	T	TATG	-2.57744	rs12129719	0.123896	2.00463	0.0181306	0.0177678
rs61797036:66272259:C:T	chr1	66272259	rs61797036	T	C	-2.60935	rs12129719	0.139224	2.04096	0.014892	0.014768
rs4542192:66272541:G:C	chr1	66272541	rs4542192	C	G	-2.59511	rs12129719	0.139224	2.02228	0.016322	0.0164464
rs4384209:66279125:A:G	chr1	66279125	rs4384209	G	A	2.64088	rs12129719	0.228697	2.08092	0.015092	0.0153258
rs12562507:66279434:C:G	chr1	66279434	rs12562507	G	C	-2.99226	rs12129719	0.137267	2.55284	0.0172666	0.0167052
rs6685939:66280391:G:A	chr1	66280391	rs6685939	A	G	2.96141	rs12129719	0.245859	2.50864	0.0164334	0.0162204
rs10889587:66281473:T:C	chr1	66281473	rs10889587	C	T	2.98529	rs12129719	0.255148	2.55284	0.0180134	0.0178568
rs6675119:66283059:G:A	chr1	66283059	rs6675119	A	G	3.0145	rs12129719	0.25703	2.58503	0.0163918	0.0166768
rs4259616:66283736:C:T	chr1	66283736	rs4259616	T	C	2.97776	rs12129719	0.260807	2.5376	0.017166	0.0170148
rs11438074:66285182:G:GT	chr1	66285182	rs11438074	GT	G	3.06555	rs12129719	0.234755	2.67613	0.0174796	0.0180402
rs4310419:66286459:A:G	chr1	66286459	rs4310419	G	A	2.87515	rs12129719	0.260807	2.39794	0.017254	0.0172002
rs11208758:66287200:A:G	chr1	66287200	rs11208758	G	A	2.89229	rs12129719	0.260807	2.42022	0.0169736	0.0169682
rs34692920:66289889:T:C	chr1	66289889	rs34692920	C	T	-2.92954	rs12129719	0.143804	2.46852	0.0180362	0.0181136
rs17128024:66290078:G:C	chr1	66290078	rs17128024	C	G	-2.90334	rs12129719	0.143804	2.4318	0.0187134	0.018802
rs7553999:66290125:G:C	chr1	66290125	rs7553999	C	G	2.83401	rs12129719	0.258916	2.33724	0.0190302	0.0185534
rs11576180:66292706:T:G	chr1	66292706	rs11576180	G	T	-2.90334	rs12129719	0.143804	2.4318	0.020883	0.0211974
rs35748045:66292955:C:CA	chr1	66292955	rs35748045	CA	C	-2.8207	rs12129719	0.15027	2.30901	0.0194996	0.019532
rs34347295:66293420:A:T	chr1	66293420	rs34347295	T	A	-2.91368	rs12129719	0.143804	2.4437	0.0186658	0.019007
rs34476153:66293871:C:T	chr1	66293871	rs34476153	T	C	-2.90056	rs12129719	0.143804	2.4318	0.0162888	0.016399
rs12563191:66294248:A:T	chr1	66294248	rs12563191	T	A	-2.92299	rs12129719	0.143804	2.45593	0.017992	0.0181632
rs137888212:66294761:TTAAATA:T	chr1	66294761	rs137888212	T	TTAAATA	-2.90413	rs12129719	0.143804	2.42783	0.0228116	0.0231124
rs12563451:66295035:A:G	chr1	66295035	rs12563451	G	A	-2.90712	rs12129719	0.143804	2.4437	0.018308	0.0187426
rs12758390:66295838:C:T	chr1	66295838	rs12758390	T	C	-2.90712	rs12129719	0.143804	2.4437	0.0212722	0.020994
rs34103804:66296325:C:A	chr1	66296325	rs34103804	A	C	-2.90056	rs12129719	0.143804	2.4318	0.0203124	0.0208434
rs67615527:66297346:TCATTTTATGAAGCCAG:T	chr1	66297346	rs67615527	T	TCATTTTATGAAGCCAG	2.3883	rs12129719	0.258916	1.77469	0.0165178	0.0166318
rs7517475:66298161:G:A	chr1	66298161	rs7517475	A	G	2.82171	rs12129719	0.258916	2.31876	0.016561	0.0164848
rs141989857:66299835:C:T	chr1	66299835	rs141989857	T	C	-2.9399	rs12129719	0.143804	2.48149	0.0179374	0.0183848
rs7521325:66299848:C:T	chr1	66299848	rs7521325	T	C	2.76785	rs12129719	0.255592	2.25181	0.0153854	0.0153766
rs12734395:66303793:A:G	chr1	66303793	rs12734395	G	A	-3.19577	rs12129719	0.169635	2.85387	0.021649	0.0224406
rs6664699:66304167:C:T	chr1	66304167	rs6664699	T	C	4.82028	rs12129719	0.92949	5.84164	0.0260876	0.0256618
rs12739892:66304567:G:T	chr1	66304567	rs12739892	T	G	-3.48437	rs12129719	0.389309	3.30452	0.034475	0.0343442
rs12760107:66304644:T:A	chr1	66304644	rs12760107	A	T	-3.48238	rs12129719	0.389309	3.30016	0.029456	0.030392
rs34280859:66304768:T:G	chr1	66304768	rs34280859	G	T	-3.51576	rs12129719	0.385573	3.36151	0.0332226	0.0326284
rs10789203:66305031:C:T	chr1	66305031	rs10789203	T	C	5.32226	rs12129719	0.933293	6.98716	0.0671408	0.0669578
rs12128190:66305573:A:T	chr1	66305573	rs12128190	T	A	-3.15857	rs12129719	0.179913	2.79588	0.0206416	0.0204044
rs4272595:66307990:T:G	chr1	66307990	rs4272595	G	T	3.18531	rs12129719	0.528206	2.85387	0.019044	0.0193606
rs12133189:66308433:C:T	chr1	66308433	rs12133189	T	C	-3.14206	rs12129719	0.181582	2.76955	0.0199906	0.0203958
rs10789204:66309062:C:A	chr1	66309062	rs10789204	A	C	5.22157	rs12129719	0.933293	6.75203	0.0499562	0.0477862
rs11208759:66309343:T:G	chr1	66309343	rs11208759	G	T	-3.15578	rs12129719	0.181582	2.79588	0.0226752	0.022455
rs4077431:66309392:A:C	chr1	66309392	rs4077431	C	A	5.21068	rs12129719	0.933293	6.72584	0.0466622	0.0495978
rs10127957:66310689:A:C	chr1	66310689	rs10127957	C	A	5.24819	rs12129719	0.933293	6.81248	0.049199	0.0484606
rs10493389:66310865:T:C	chr1	66310865	rs10493389	C	T	-3.1894	rs12129719	0.181582	2.85387	0.0215096	0.0213732
rs6694927:66311335:A:T	chr1	66311335	rs6694927	T	A	5.24162	rs12129719	0.933293	6.7986	0.050159	0.0508312
rs12125534:66311760:T:C	chr1	66311760	rs12125534	C	T	-3.0814	rs12129719	0.186609	2.69897	0.0180896	0.0180444
rs4133072:66312797:A:G	chr1	66312797	rs4133072	G	A	5.25586	rs12129719	0.933293	6.82974	0.052661	0.054932
rs12127678:66313852:T:A	chr1	66313852	rs12127678	A	T	-3.19359	rs12129719	0.191672	2.85387	0.0225528	0.0222598
rs12128395:66313992:T:G	chr1	66313992	rs12128395	G	T	-3.17561	rs12129719	0.181582	2.82391	0.0207526	0.0215752
rs4347184:66313994:G:T	chr1	66313994	rs4347184	T	G	5.27226	rs12129719	0.917293	6.86967	0.05699	0.0578928
rs6681523:66314692:C:T	chr1	66314692	rs6681523	T	C	3.28546	rs12129719	0.528206	3	0.0218856	0.0214082
rs10493391:66314896:G:A	chr1	66314896	rs10493391	A	G	-3.2995	rs12129719	0.181582	3.01368	0.0217386	0.0215256
rs6684621:66315450:C:T	chr1	66315450	rs6684621	T	C	5.22701	rs12129719	0.933293	6.76447	0.0499658	0.0513122
rs4405117:66316249:T:A	chr1	66316249	rs4405117	A	T	-3.1894	rs12129719	0.181582	2.85387	0.0222542	0.0224392
rs12129539:66316981:A:C	chr1	66316981	rs12129539	C	A	-3.21694	rs12129719	0.181582	2.88606	0.0199156	0.0198702
rs12065338:66317313:G:T	chr1	66317313	rs12065338	T	G	5.25098	rs12129719	0.933293	6.82102	0.0497946	0.0496388
rs6704418:66317547:T:A	chr1	66317547	rs6704418	A	T	5.27277	rs12129719	0.933293	6.8729	0.058883	0.0575588
rs34101598:66318560:AT:A	chr1	66318560	rs34101598	A	AT	-3.19288	rs12129719	0.181582	2.86265	0.0231992	0.0236584
rs4609402:66318628:G:A	chr1	66318628	rs4609402	A	G	5.24009	rs12129719	0.933293	6.79588	0.0496168	0.050051
rs12130802:66318696:A:C	chr1	66318696	rs12130802	C	A	-3.24074	rs12129719	0.183254	2.92082	0.0246326	0.0245872
rs11208760:66319261:A:G	chr1	66319261	rs11208760	G	A	-3.21784	rs12129719	0.191672	2.88606	0.0207912	0.0208454
rs12124334:66319370:G:A	chr1	66319370	rs12124334	A	G	-3.12548	rs12129719	0.181582	2.74473	0.0205284	0.0201118
rs6698162:66319371:C:A	chr1	66319371	rs6698162	A	C	5.12898	rs12129719	0.933293	6.53611	0.0367696	0.0351004
rs202214109:66319761:TTA:T	chr1	66319761	rs202214109	T	TTA	-3.52939	rs12129719	0.387138	3.37551	0.036367	0.0363178
rs201994384:66319766:AT:A	chr1	66319766	rs201994384	A	AT	-3.50424	rs12129719	0.389309	3.33847	0.0383492	0.0382198
rs7518112:66319975:T:G	chr1	66319975	rs7518112	G	T	3.25371	rs12129719	0.528206	2.95861	0.025155	0.0246918
rs10889588:66320259:A:G	chr1	66320259	rs10889588	G	A	-3.21278	rs12129719	0.181582	2.88606	0.019934	0.019975
rs11208761:66320604:C:A	chr1	66320604	rs11208761	A	C	-3.24758	rs12129719	0.181582	2.92082	0.0253326	0.0252182
rs12081185:66321193:A:G	chr1	66321193	rs12081185	G	A	5.27931	rs12129719	0.933293	6.88941	0.0560396	0.0563888
rs35478578:66321311:G:A	chr1	66321311	rs35478578	A	G	-3.2006	rs12129719	0.191672	2.85387	0.0186034	0.0189556
rs12141435:66321920:C:T	chr1	66321920	rs12141435	T	C	-3.2076	rs12129719	0.186609	2.88606	0.0194274	0.0199104
rs11208762:66322396:G:A	chr1	66322396	rs11208762	A	G	-3.19282	rs12129719	0.181582	2.85387	0.0244008	0.0248964
rs12131591:66322876:T:C	chr1	66322876	rs12131591	C	T	-3.13051	rs12129719	0.186609	2.74473	0.0225216	0.0224094
rs6588168:66324118:C:T	chr1	66324118	rs6588168	T	C	5.25861	rs12129719	0.933293	6.83863	0.0563178	0.052558
rs4310420:66324269:T:C	chr1	66324269	rs4310420	C	T	-3.12349	rs12129719	0.186609	2.74473	0.0202784	0.0199342
rs12751825:66324394:A:G	chr1	66324394	rs12751825	G	A	-3.64155	rs12129719	0.391487	3.56384	0.0438	0.0435102
rs12129719:66324512:G:A	chr1	66324512	rs12129719	A	G	5.52155	rs12129719	1	7.47496	0.0961066	0.0956702
rs10493392:66325683:C:G	chr1	66325683	rs10493392	G	C	-3.15154	rs12129719	0.186609	2.79588	0.0195878	0.0199102
rs2801580:66326044:G:C	chr1	66326044	rs2801580	C	G	5.17039	rs12129719	0.92949	6.63078	0.045291	0.0470204
rs12566670:66326442:T:C	chr1	66326442	rs12566670	C	T	-3.13845	rs12129719	0.186609	2.76955	0.0198976	0.0191182
rs2801581:66326917:A:G	chr1	66326917	rs2801581	G	A	3.28907	rs12129719	0.535884	3	0.0211376	0.019427
rs71244506:66327745:C:CAGTAT	chr1	66327745	rs71244506	CAGTAT	C	-3.17854	rs12129719	0.181582	2.82536	0.0211786	0.0215122
rs61797059:66329133:C:T	chr1	66329133	rs61797059	T	C	-3.55747	rs12129719	0.387138	3.42597	0.037634	0.0379106
rs2801576:66329791:T:G	chr1	66329791	rs2801576	G	T	5.22375	rs12129719	0.929265	6.75696	0.0541784	0.0558218
rs12134350:66330594:T:C	chr1	66330594	rs12134350	C	T	-3.18597	rs12129719	0.179758	2.82391	0.0216134	0.0219438
rs2840676:66330636:C:T	chr1	66330636	rs2840676	T	C	5.2488	rs12129719	0.929265	6.81531	0.0549486	0.0543854
rs2801577:66331042:T:G	chr1	66331042	rs2801577	G	T	3.24947	rs12129719	0.525661	2.92082	0.0210578	0.0215176
rs12722982:66331244:G:T	chr1	66331244	rs12722982	T	G	-3.09271	rs12129719	0.18479	2.69897	0.018354	0.0181924
rs1892346:66331478:T:A	chr1	66331478	rs1892346	A	T	5.26682	rs12129719	0.925462	6.85699	0.054031	0.0513624
rs2801578:66332655:T:A	chr1	66332655	rs2801578	A	T	5.27873	rs12129719	0.750798	6.88606	0.0651102	0.064536
rs2186124:66332895:G:A	chr1	66332895	rs2186124	A	G	-2.74336	rs12129719	0.272149	2.22185	0.0151134	0.0152544
rs2840677:66333877:A:T	chr1	66333877	rs2840677	T	A	4.72186	rs12129719	0.692491	5.63078	0.0234788	0.023549
rs35825384:66334518:C:T	chr1	66334518	rs35825384	T	C	-1.83386	rs12129719	0.151579	1.17653	0.0149646	0.015083
rs1937460:66334537:A:G	chr1	66334537	rs1937460	G	A	-4.60318	rs12129719	0.444659	5.39041	0.0221456	0.0234016
rs1937461:66334660:T:C	chr1	66334660	rs1937461	C	T	-2.78328	rs12129719	0.157004	2.26761	0.0164572	0.0160764
rs6588169:66335318:T:C	chr1	66335318	rs6588169	C	T	-2.07824	rs12129719	0.167548	1.42597	0.0150044	0.0152222
rs3924049:66336695:A:G	chr1	66336695	rs3924049	G	A	3.01243	rs12129719	0.319389	2.58503	0.0193496	0.019543
rs1937462:66337832:A:G	chr1	66337832	rs1937462	G	A	3.09204	rs12129719	0.317095	2.69897	0.0149396	0.0148078
rs1316871:66339048:C:T	chr1	66339048	rs1316871	T	C	4.01343	rs12129719	0.466284	4.2233	0.0181112	0.0421596
rs12759968:66341400:C:T	chr1	66341400	rs12759968	T	C	-1.8614	rs12129719	0.177713	1.20621	0.0155754	0.0156618
rs11208764:66341477:A:G	chr1	66341477	rs11208764	G	A	3.17959	rs12129719	0.321778	2.82391	0.0181356	0.0184492
rs12760605:66341764:C:T	chr1	66341764	rs12760605	T	C	-1.74522	rs12129719	0.17078	1.09313	0.0145998	0.0145048
rs12731486:66342930:A:G	chr1	66342930	rs12731486	G	A	-1.80885	rs12129719	0.173388	1.15304	0.0144074	0.014225
rs6588170:66343074:G:A	chr1	66343074	rs6588170	A	G	3.0817	rs12129719	0.321778	2.67778	0.0183956	0.0187224
rs140187184:66346523:G:GT	chr1	66346523	rs140187184	GT	G	1.89546	rs12129719	0.122133	1.2374	0.0111768	0.0115582
rs5774772:66347589:CA:C	chr1	66347589	rs5774772	C	CA	-1.78832	rs12129719	0.173388	1.1333	0.0156756	0.015694
rs34868502:66348345:G:T	chr1	66348345	rs34868502	T	G	-1.80089	rs12129719	0.173388	1.14086	0.0151488	0.0154964
rs2310881:66348437:T:C	chr1	66348437	rs2310881	C	T	4.14265	rs12129719	0.466284	4.46471	0.0186478	0.018634
rs6659548:66348982:T:C	chr1	66348982	rs6659548	C	T	4.14691	rs12129719	0.466907	4.47237	0.0166008	0.0167948
rs6695557:66349013:G:A	chr1	66349013	rs6695557	A	G	3.99808	rs12129719	0.466284	4.19382	0.0180626	0.0178594
rs4071565:66349959:C:T	chr1	66349959	rs4071565	T	C	-1.84859	rs12129719	0.173388	1.18977	0.0163626	0.016612
rs7547294:66351735:A:G	chr1	66351735	rs7547294	G	A	4.19507	rs12129719	0.463245	4.56384	0.0179452	0.0184
rs4388681:66353671:C:T	chr1	66353671	rs4388681	T	C	2.45992	rs12129719	0.247866	1.85699	0.0126732	0.0133048
rs3009868:66354680:G:A	chr1	66354680	rs3009868	A	G	3.84729	rs12129719	0.469336	3.92445	0.01469	0.015606
rs34914522:66355193:T:TA	chr1	66355193	rs34914522	TA	T	3.73466	rs12129719	0.466284	3.69058	0.016033	0.0162112
rs35354251:66356380:G:A	chr1	66356380	rs35354251	A	G	-1.84657	rs12129719	0.167548	1.18842	0.014024	0.0145272
rs1937447:66358242:C:G	chr1	66358242	rs1937447	G	C	4.04969	rs12129719	0.172458	4.28988	0.0314432	0.0809282
rs56895854:66359371:C:T	chr1	66359371	rs56895854	T	C	-1.61316	rs12129719	0.174911	0.968996	0.026805	0.026623
rs12744291:66362971:A:G	chr1	66362971	rs12744291	G	A	-1.69096	rs12129719	0.188005	1.04479	0.0252618	0.0254992
rs12750939:66364465:G:T	chr1	66364465	rs12750939	T	G	-1.70979	rs12129719	0.179208	1.06248	0.0259842	0.0258992
rs12064884:66364651:A:G	chr1	66364651	rs12064884	G	A	-3.81085	rs12129719	0.297212	3.85387	0.0209112	0.0209926
rs12751173:66364734:C:T	chr1	66364734	rs12751173	T	C	-3.73983	rs12129719	0.297212	3.73755	0.0191578	0.0191094
rs12066442:66365791:A:C	chr1	66365791	rs12066442	C	A	-3.83048	rs12129719	0.297212	3.89963	0.0161732	0.0159274
rs6588174:66367191:T:G	chr1	66367191	rs6588174	G	T	-3.78795	rs12129719	0.294793	3.81531	0.0171524	0.0172756
rs34756497:66369067:C:T	chr1	66369067	rs34756497	T	C	-1.77887	rs12129719	0.189785	1.11919	0.0266964	0.0270752
rs17417079:66370116:A:T	chr1	66370116	rs17417079	T	A	-2.12622	rs12129719	0.15458	1.47108	0.0197414	0.019925
rs11208765:66372089:A:C	chr1	66372089	rs11208765	C	A	-3.79981	rs12129719	0.294793	3.83268	0.0159962	0.0416088
rs12563893:66372769:A:G	chr1	66372769	rs12563893	G	A	-1.67458	rs12129719	0.188005	1.02733	0.032973	0.0326246
rs11208766:66372906:G:A	chr1	66372906	rs11208766	A	G	-3.81003	rs12129719	0.297212	3.86012	0.0150732	0.0144894
rs4329483:66374004:G:A	chr1	66374004	rs4329483	A	G	-3.82026	rs12129719	0.297212	3.86646	0.0197878	0.0197232
rs12068439:66375548:T:C	chr1	66375548	rs12068439	C	T	-3.8407	rs12129719	0.297212	3.91009	0.0137132	0.0139528
rs1937445:66378012:C:T	chr1	66378012	rs1937445	T	C	-1.68114	rs12129719	0.188005	1.03386	0.0292836	0.030161
rs12757124:66379768:T:C	chr1	66379768	rs12757124	C	T	-2.16065	rs12129719	0.15458	1.50864	0.0175258	0.01797
rs11208769:66380392:C:T	chr1	66380392	rs11208769	T	C	-3.8794	rs12129719	0.295869	3.98716	0.0156934	0.0160376
rs7537390:66385385:G:C	chr1	66385385	rs7537390	C	G	-3.83048	rs12129719	0.297212	3.8962	0.0164676	0.0168362
rs17451403:66387487:C:T	chr1	66387487	rs17451403	T	C	-2.16374	rs12129719	0.15458	1.51286	0.0203382	0.0203812
rs4655809:66389097:C:T	chr1	66389097	rs4655809	T	C	-2.20043	rs12129719	0.136422	1.55284	0.0209026	0.0209172
rs4655591:66390808:A:T	chr1	66390808	rs4655591	T	A	-2.32604	rs12129719	0.130427	1.6968	0.018943	0.0189194
rs55824844:66392061:C:G	chr1	66392061	rs55824844	G	C	-3.25841	rs12129719	0.136396	2.95861	0.0238648	0.0243188
rs2310752:66392405:G:A	chr1	66392405	rs2310752	A	G	-3.25045	rs12129719	0.173779	2.95861	0.015657	0.0156586
rs60745892:66393106:T:TTA	chr1	66393106	rs60745892	TTA	T	-2.32059	rs12129719	0.131649	1.6908	0.0182886	0.018252
rs2997084:66393732:C:G	chr1	66393732	rs2997084	G	C	-3.3211	rs12129719	0.169098	3.05208	0.0166326	0.0161952
rs35185259:66393985:C:T	chr1	66393985	rs35185259	T	C	-3.22474	rs12129719	0.136396	2.88606	0.0224032	0.0227096
rs10889589:66394025:C:G	chr1	66394025	rs10889589	G	C	-2.31307	rs12129719	0.130427	1.68825	0.0178714	0.017862
rs12737722:66397284:C:T	chr1	66397284	rs12737722	T	C	-3.24544	rs12129719	0.136396	2.92082	0.0241368	0.0238352
rs28842268:66398861:G:A	chr1	66398861	rs28842268	A	G	-3.24544	rs12129719	0.136396	2.92082	0.02808	0.0284828
rs4255357:66399895:G:A	chr1	66399895	rs4255357	A	G	4.23147	rs12129719	0.223003	4.63264	0.0268662	0.0268434
rs35021135:66400197:G:A	chr1	66400197	rs35021135	A	G	-3.24544	rs12129719	0.136396	2.92082	0.024523	0.0245022
rs11585651:66401440:T:C	chr1	66401440	rs11585651	C	T	-2.28638	rs12129719	0.130427	1.65365	0.0230204	0.023036
rs12058296:66402424:C:A	chr1	66402424	rs12058296	A	C	-2.41664	rs12129719	0.131649	1.80688	0.020101	0.0198314
rs2310754:66403092:G:A	chr1	66403092	rs2310754	A	G	4.25445	rs12129719	0.223003	4.67985	0.0290446	0.0296954
rs5774777:66406683:C:CT	chr1	66406683	rs5774777	CT	C	-3.0467	rs12129719	0.132158	2.63264	0.0210288	0.021435
rs4503327:66406807:T:C	chr1	66406807	rs4503327	C	T	-2.31366	rs12129719	0.130427	1.68613	0.0198418	0.020087
rs7528604:66407352:G:A	chr1	66407352	rs7528604	A	G	-3.27857	rs12129719	0.167321	2.95861	0.0169246	0.0164588
rs7550837:66407396:A:G	chr1	66407396	rs7550837	G	A	-3.01312	rs12129719	0.132158	2.58503	0.0219686	0.0218664
rs12088813:66407700:A:C	chr1	66407700	rs12088813	C	A	-3.0312	rs12129719	0.132158	2.61979	0.022014	0.0220702
rs61799395:66407769:G:C	chr1	66407769	rs61799395	C	G	-3.09205	rs12129719	0.126268	2.69897	0.0201802	0.0204678
rs4554696:66408011:C:T	chr1	66408011	rs4554696	T	C	-2.33925	rs12129719	0.130427	1.70997	0.0169558	0.0169872
rs4255359:66408019:G:A	chr1	66408019	rs4255359	A	G	-3.31613	rs12129719	0.136396	3.03858	0.0245034	0.0239854
rs12730848:66408646:C:T	chr1	66408646	rs12730848	T	C	-3.04927	rs12129719	0.133706	2.63827	0.0188384	0.0187688
rs11208774:66410109:C:T	chr1	66410109	rs11208774	T	C	4.25881	rs12129719	0.220924	4.68613	0.0263714	0.0269398
rs11208775:66410541:C:T	chr1	66410541	rs11208775	T	C	4.24792	rs12129719	0.223003	4.66555	0.0264486	0.027357
rs3009872:66411400:T:C	chr1	66411400	rs3009872	C	T	-3.39772	rs12129719	0.169098	3.16241	0.0168234	0.0167336
rs11208776:66411733:A:T	chr1	66411733	rs11208776	T	A	4.27297	rs12129719	0.223003	4.71444	0.0279614	0.02643
rs7527901:66412760:C:T	chr1	66412760	rs7527901	T	C	-2.34586	rs12129719	0.128948	1.72354	0.018797	0.0186952
rs7531270:66413731:G:A	chr1	66413731	rs7531270	A	G	-2.38549	rs12129719	0.122941	1.76447	0.0179528	0.0177804
rs7543245:66413965:T:A	chr1	66413965	rs7543245	A	T	-3.04024	rs12129719	0.128658	2.61979	0.0248244	0.0245376
rs6690101:66414039:T:C	chr1	66414039	rs6690101	C	T	4.39395	rs12129719	0.211404	4.95468	0.0341402	0.033662
rs6680334:66414440:G:T	chr1	66414440	rs6680334	T	G	-2.30621	rs12129719	0.122941	1.67162	0.0217972	0.0218282
rs12729364:66415035:A:G	chr1	66415035	rs12729364	G	A	-3.3027	rs12129719	0.132872	3.01954	0.0255822	0.0254948
rs35130999:66415187:A:T	chr1	66415187	rs35130999	T	A	-2.27083	rs12129719	0.121575	1.64016	0.0200884	0.0203894
rs10889590:66415481:G:A	chr1	66415481	rs10889590	A	G	-2.27083	rs12129719	0.121575	1.63451	0.0208706	0.0210254
rs1937458:66416309:C:T	chr1	66416309	rs1937458	T	C	-2.22371	rs12129719	0.121575	1.58004	0.018472	0.018001
rs1937456:66416747:C:T	chr1	66416747	rs1937456	T	C	-2.22371	rs12129719	0.121575	1.5867	0.0239776	0.0239258
rs1937455:66416939:A:G	chr1	66416939	rs1937455	G	A	-3.32656	rs12129719	0.157767	3.05899	0.018379	0.01815
rs11208779:66417145:G:C	chr1	66417145	rs11208779	C	G	4.16627	rs12129719	0.210111	4.50864	0.026059	0.025733
rs1937454:66417187:G:C	chr1	66417187	rs1937454	C	G	-2.20372	rs12129719	0.121575	1.56067	0.0225964	0.0221756
rs7547416:66419087:G:A	chr1	66419087	rs7547416	A	G	3.32054	rs12129719	0.15926	3.04721	0.0153952	0.0162832
rs2997088:66419142:C:A	chr1	66419142	rs2997088	A	C	2.20738	rs12129719	0.121575	1.56384	0.0234298	0.0237854
rs6421482:66419905:A:G	chr1	66419905	rs6421482	G	A	3.35205	rs12129719	0.15926	3.09583	0.0211076	0.0214776
rs17417915:66421606:A:C	chr1	66421606	rs17417915	C	A	-2.80947	rs12129719	0.158328	2.30103	0.0171708	0.0174982
rs61799396:66422444:C:T	chr1	66422444	rs61799396	T	C	-2.92644	rs12129719	0.129025	2.46852	0.0190814	0.0191674
rs75700729:66422458:T:A	chr1	66422458	rs75700729	A	T	-2.78111	rs12129719	0.129025	2.25964	0.0193174	0.0195496
rs78353223:66422459:C:A	chr1	66422459	rs78353223	A	C	-2.77284	rs12129719	0.129025	2.25181	0.017718	0.0177742
rs35698460:66424749:T:C	chr1	66424749	rs35698460	C	T	-2.92332	rs12129719	0.129025	2.46852	0.0186032	0.0189414
rs10658150:66425239:A:AGTAC	chr1	66425239	rs10658150	AGTAC	A	-2.84064	rs12129719	0.130838	2.32809	0.0175302	0.0175418
rs7551853:66425253:C:A	chr1	66425253	rs7551853	A	C	-2.86357	rs12129719	0.129025	2.37675	0.0158702	0.0159214
rs10789205:66426100:T:C	chr1	66426100	rs10789205	C	T	2.33884	rs12129719	0.121575	1.71444	0.020694	0.0210002
rs12760902:66426251:C:T	chr1	66426251	rs12760902	T	C	-2.89305	rs12129719	0.158328	2.40894	0.0180552	0.0489098
rs4638095:66426350:A:G	chr1	66426350	rs4638095	G	A	2.35157	rs12129719	0.121575	1.72816	0.0176014	0.0464394
rs12743648:66428502:G:T	chr1	66428502	rs12743648	T	G	-2.94891	rs12129719	0.129025	2.49485	0.019706	0.0195602
rs12062815:66428569:A:G	chr1	66428569	rs12062815	G	A	-2.50857	rs12129719	0.120086	1.92082	0.0166866	0.0169874
rs12062901:66428788:A:C	chr1	66428788	rs12062901	C	A	-2.35919	rs12129719	0.121575	1.74232	0.0200496	0.0198094
rs1318475:66430192:G:C	chr1	66430192	rs1318475	C	G	2.32527	rs12129719	0.121575	1.6968	0.0189992	0.0191464
rs12562632:66431017:T:A	chr1	66431017	rs12562632	A	T	-2.87449	rs12129719	0.158328	2.39794	0.0193256	0.0205078
rs7513141:66432913:G:A	chr1	66432913	rs7513141	A	G	2.31171	rs12129719	0.120157	1.68194	0.0197024	0.019999
rs7519259:66434743:G:A	chr1	66434743	rs7519259	A	G	4.24247	rs12129719	0.21177	4.65561	0.0287412	0.0291852
rs2186123:66435842:G:A	chr1	66435842	rs2186123	A	G	2.33571	rs12129719	0.121575	1.70997	0.016441	0.0168548
rs6691929:66435953:A:G	chr1	66435953	rs6691929	G	A	-2.84663	rs12129719	0.158328	2.35655	0.0185274	0.0189114
rs1937441:66437733:A:G	chr1	66437733	rs1937441	G	A	-2.78609	rs12129719	0.156672	2.26761	0.0168964	0.0167036
rs1937440:66437771:A:G	chr1	66437771	rs1937440	G	A	2.18776	rs12129719	0.118675	1.54212	0.0186846	0.0189914
rs2503207:66438655:G:A	chr1	66438655	rs2503207	A	G	2.21785	rs12129719	0.118675	1.57512	0.0185774	0.0189086
rs1937439:66439127:A:C	chr1	66439127	rs1937439	C	A	-2.82805	rs12129719	0.156672	2.33724	0.0217118	0.021409
rs1937438:66439291:C:T	chr1	66439291	rs1937438	T	C	2.11054	rs12129719	0.118675	1.45842	0.0238374	0.0237612
rs1937437:66439923:T:C	chr1	66439923	rs1937437	C	T	2.2116	rs12129719	0.118675	1.56864	0.0226538	0.023013
rs2310819:66440096:C:T	chr1	66440096	rs2310819	T	C	4.14064	rs12129719	0.20608	4.45967	0.0226368	0.0227506
rs55706383:66440815:A:T	chr1	66440815	rs55706383	T	A	-2.88918	rs12129719	0.127495	2.42022	0.0158676	0.0161946
rs1937436:66441329:G:A	chr1	66441329	rs1937436	A	G	-2.91292	rs12129719	0.156672	2.4437	0.0193346	0.0197934
rs12738832:66441357:T:C	chr1	66441357	rs12738832	C	T	-2.89287	rs12129719	0.127495	2.42022	0.0193768	0.0194852
rs1937434:66441795:G:T	chr1	66441795	rs1937434	T	G	2.20743	rs12129719	0.118675	1.56384	0.022183	0.0224428
rs61799435:66441965:C:T	chr1	66441965	rs61799435	T	C	-2.88918	rs12129719	0.127495	2.42022	0.0176028	0.018206
rs2503201:66442025:T:C	chr1	66442025	rs2503201	C	T	2.22202	rs12129719	0.118675	1.58004	0.0186952	0.0188368
rs10889591:66442338:C:T	chr1	66442338	rs10889591	T	C	2.20118	rs12129719	0.118675	1.55596	0.0197882	0.0198508
rs2503199:66444017:C:T	chr1	66444017	rs2503199	T	C	2.19388	rs12129719	0.118675	1.54975	0.0234082	0.0234432
rs1937433:66444183:C:G	chr1	66444183	rs1937433	G	C	4.06791	rs12129719	0.20809	4.32331	0.0232328	0.023401
rs2503197:66444649:G:A	chr1	66444649	rs2503197	A	G	2.2043	rs12129719	0.118675	1.56067	0.023433	0.0234668
rs12564578:66445516:G:A	chr1	66445516	rs12564578	A	G	-2.78609	rs12129719	0.156672	2.26761	0.019563	0.0438768
rs6684069:66445858:G:A	chr1	66445858	rs6684069	A	G	2.22932	rs12129719	0.118675	1.58838	0.018607	0.0532252
rs1937453:66446672:T:A	chr1	66446672	rs1937453	A	T	2.78507	rs12129719	0.156672	2.27572	0.0166498	0.0163608
rs1937457:66446787:C:T	chr1	66446787	rs1937457	T	C	-2.7816	rs12129719	0.156672	2.26761	0.017887	0.0188228
rs6690398:66447394:G:A	chr1	66447394	rs6690398	A	G	3.30762	rs12129719	0.156047	3.02687	0.0191762	0.0194048
rs2503196:66447523:T:G	chr1	66447523	rs2503196	G	T	2.21473	rs12129719	0.118675	1.57187	0.0217948	0.0220756
rs2096406:66448005:C:T	chr1	66448005	rs2096406	T	C	2.78819	rs12129719	0.156672	2.27572	0.0150478	0.0150368
rs2489918:66448695:C:T	chr1	66448695	rs2489918	T	C	2.18149	rs12129719	0.117202	1.53462	0.0191436	0.0192364
rs2503194:66449215:G:A	chr1	66449215	rs2503194	A	G	2.77227	rs12129719	0.156672	2.25181	0.016763	0.0170996
rs12732753:66449249:A:C	chr1	66449249	rs12732753	C	A	-2.87211	rs12129719	0.127495	2.38722	0.018563	0.0188604
rs34844953:66449460:C:CA	chr1	66449460	rs34844953	CA	C	-2.79243	rs12129719	0.156672	2.28861	0.0184574	0.018498
rs35528758:66450051:T:C	chr1	66450051	rs35528758	C	T	-2.7816	rs12129719	0.156672	2.26761	0.0155852	0.0158456
rs57323522:66450601:ACT:A	chr1	66450601	rs57323522	A	ACT	-2.4712	rs12129719	0.156672	1.87192	0.0154742	0.0153942
rs1317611:66451777:C:G	chr1	66451777	rs1317611	G	C	-2.82319	rs12129719	0.156672	2.31876	0.0217356	0.0218014
rs12749570:66452494:C:T	chr1	66452494	rs12749570	T	C	-2.76754	rs12129719	0.156672	2.25181	0.0188742	0.0187324
rs2186120:66453163:G:A	chr1	66453163	rs2186120	A	G	4.14389	rs12129719	0.20809	4.46597	0.027191	0.0284348
rs59255680:66453384:T:C	chr1	66453384	rs59255680	C	T	-2.77681	rs12129719	0.156672	2.25964	0.0176818	0.0178424
rs5023204:66453835:T:C	chr1	66453835	rs5023204	C	T	-2.74898	rs12129719	0.156672	2.22915	0.016796	0.0166578
rs4531269:66455345:G:A	chr1	66455345	rs4531269	A	G	-2.7397	rs12129719	0.156672	2.20761	0.0158706	0.015944
rs2186118:66456465:C:A	chr1	66456465	rs2186118	A	C	-2.72582	rs12129719	0.156672	2.20066	0.0209034	0.0210506
rs2253745:66457244:A:G	chr1	66457244	rs2253745	G	A	2.74667	rs12129719	0.156672	2.22185	0.0184068	0.0185782
rs12566724:66460427:T:C	chr1	66460427	rs12566724	C	T	-2.38666	rs12129719	0.125228	1.76955	0.0181474	0.0180578
rs12567613:66460513:A:G	chr1	66460513	rs12567613	G	A	-2.64639	rs12129719	0.125228	2.08619	0.0163404	0.0163194
rs6664196:66460585:T:G	chr1	66460585	rs6664196	G	T	-2.6192	rs12129719	0.125228	2.05552	0.0171426	0.016989
rs6664582:66460947:T:C	chr1	66460947	rs6664582	C	T	-2.7991	rs12129719	0.127495	2.284	0.0187568	0.0186968
rs2503187:66461117:C:T	chr1	66461117	rs2503187	T	C	2.48367	rs12129719	0.125228	1.88606	0.0152354	0.0152318
rs2503185:66461401:A:G	chr1	66461401	rs2503185	G	A	-4.2735	rs12129719	0.20809	4.70997	0.029602	0.0277804
rs1937444:66463920:A:C	chr1	66463920	rs1937444	C	A	2.55356	rs12129719	0.123538	1.97062	0.0182054	0.0182004
rs7548579:66464958:C:G	chr1	66464958	rs7548579	G	C	-2.74707	rs12129719	0.127495	2.22185	0.0169232	0.0171992
rs10493393:66465678:A:G	chr1	66465678	rs10493393	G	A	-2.56052	rs12129719	0.125228	1.97469	0.0172674	0.0174924
rs61799585:66467331:C:A	chr1	66467331	rs61799585	A	C	-2.73011	rs12129719	0.127495	2.19382	0.0184578	0.0188502
rs61799586:66467535:A:G	chr1	66467535	rs61799586	G	A	-2.72163	rs12129719	0.127495	2.18709	0.0140798	0.0142448
rs1937443:66469643:C:G	chr1	66469643	rs1937443	G	C	3.17688	rs12129719	0.156047	2.82391	0.0172232	0.0174658
rs2186122:66470206:A:T	chr1	66470206	rs2186122	T	A	3.18377	rs12129719	0.156047	2.82391	0.0176784	0.0178554
rs7534143:66470379:T:G	chr1	66470379	rs7534143	G	T	4.10047	rs12129719	0.208337	4.38405	0.0266448	0.026834
rs7522876:66470915:G:T	chr1	66470915	rs7522876	T	G	-2.64695	rs12129719	0.125228	2.08619	0.017407	0.017423
rs2503182:66471099:A:G	chr1	66471099	rs2503182	G	A	2.56313	rs12129719	0.125228	1.98297	0.0177996	0.017692
rs2489907:66473921:T:C	chr1	66473921	rs2489907	C	T	2.57269	rs12129719	0.123538	1.99568	0.0154308	0.0153098
rs35297113:66476062:T:C	chr1	66476062	rs35297113	C	T	-2.71315	rs12129719	0.127495	2.18046	0.0195034	0.0195394
rs61796569:66476437:C:T	chr1	66476437	rs61796569	T	C	-2.57862	rs12129719	0.125228	2	0.0179886	0.0183512
rs6588177:66476754:A:T	chr1	66476754	rs6588177	T	A	2.566	rs12129719	0.125228	1.98716	0.0141984	0.0142756
rs1937450:66478840:T:G	chr1	66478840	rs1937450	G	T	4.32256	rs12129719	0.202701	4.81248	0.0331188	0.0327702
rs1392816:66481188:C:T	chr1	66481188	rs1392816	T	C	-3.15903	rs12129719	0.141983	2.79588	0.0141646	0.0374532
rs61796570:66482556:G:A	chr1	66482556	rs61796570	A	G	-2.62821	rs12129719	0.120411	2.07058	0.0136104	0.013772
rs4546893:66483522:T:A	chr1	66483522	rs4546893	A	T	3.48533	rs12129719	0.131329	3.30892	0.0212194	0.0219796
rs4360504:66493152:T:C	chr1	66493152	rs4360504	C	T	4.37593	rs12129719	0.134081	4.91721	0.0418514	0.0420822
rs12123415:66496545:G:T	chr1	66496545	rs12123415	T	G	4.4594	rs12129719	0.149514	5.08407	0.0431842	0.0429088
rs1354063:66503517:T:C	chr1	66503517	rs1354063	C	T	4.44631	rs12129719	0.150917	5.05849	0.0428872	0.0415268
rs1937430:66505117:A:G	chr1	66505117	rs1937430	G	A	4.39722	rs12129719	0.150917	4.95861	0.0325624	0.033785
rs72252943:66505549:AGTT:A	chr1	66505549	rs72252943	A	AGTT	4.40651	rs12129719	0.146315	5.01687	0.039258	0.0376844
rs1392812:66507087:G:A	chr1	66507087	rs1392812	A	G	4.42449	rs12129719	0.152328	5.01547	0.0383874	0.0367706
rs2228693:66509014:A:C	chr1	66509014	rs2228693	C	A	4.33185	rs12129719	0.156614	4.82974	0.0320732	0.0322792
rs11208787:66509772:G:A	chr1	66509772	rs11208787	A	G	4.20723	rs12129719	0.156614	4.5867	0.0305896	0.0295988
rs1354060:66511404:A:G	chr1	66511404	rs1354060	G	A	4.27062	rs12129719	0.156614	4.70997	0.0236544	0.0241268
rs10889594:66514333:T:A	chr1	66514333	rs10889594	A	T	4.37323	rs12129719	0.152328	4.91009	0.036527	0.0357858
rs1354059:66517279:A:T	chr1	66517279	rs1354059	T	A	4.21815	rs12129719	0.158075	4.60906	0.025783	0.0252666
rs5774790:66522148:A:ATATC	chr1	66522148	rs5774790	ATATC	A	4.07216	rs12129719	0.152328	4.2887	0.0248276	0.0238956
rs1500950:66522271:G:A	chr1	66522271	rs1500950	A	G	4.35129	rs12129719	0.158075	4.86967	0.03578	0.0352882
rs11208790:66522409:G:C	chr1	66522409	rs11208790	C	G	4.32279	rs12129719	0.158075	4.81248	0.0325134	0.0333882
rs7521986:66523243:A:T	chr1	66523243	rs7521986	T	A	4.43212	rs12129719	0.153748	5.03105	0.0374186	0.037497
rs2202061:66523826:A:G	chr1	66523826	rs2202061	G	A	4.33046	rs12129719	0.158075	4.82681	0.0355792	0.03614
rs58128575:66524024:A:T	chr1	66524024	rs58128575	T	A	4.14777	rs12129719	0.158075	4.47366	0.0248458	0.0244354
rs6588183:66524258:C:A	chr1	66524258	rs6588183	A	C	4.28992	rs12129719	0.158075	4.74958	0.0305242	0.0291716
rs11208792:66525111:T:C	chr1	66525111	rs11208792	C	T	4.43867	rs12129719	0.153748	5.04431	0.0436666	0.042724
rs12133853:66527780:G:C	chr1	66527780	rs12133853	C	G	4.43867	rs12129719	0.150309	5.04431	0.0424016	0.0405334
rs7512880:66527901:C:G	chr1	66527901	rs7512880	G	C	4.47249	rs12129719	0.150309	5.1107	0.0515406	0.0487278
rs1500961:66530369:G:A	chr1	66530369	rs1500961	A	G	4.43792	rs12129719	0.154616	5.04096	0.0383114	0.0935532
rs1392821:66533755:A:T	chr1	66533755	rs1392821	T	A	4.53438	rs12129719	0.154616	5.23882	0.0460906	0.0446168
rs1392820:66533859:G:A	chr1	66533859	rs1392820	A	G	4.45108	rs12129719	0.154616	5.06905	0.0382136	0.0382866
rs1392819:66534149:C:A	chr1	66534149	rs1392819	A	C	4.54564	rs12129719	0.150309	5.26122	0.0474308	0.0453274
rs1500959:66538030:G:A	chr1	66538030	rs1500959	A	G	4.46315	rs12129719	0.154616	5.09205	0.0405946	0.0390042
rs7552924:66538408:A:G	chr1	66538408	rs7552924	G	A	4.56901	rs12129719	0.150309	5.3098	0.0553726	0.0519752
rs1392817:66539456:A:G	chr1	66539456	rs1392817	G	A	4.23193	rs12129719	0.162204	4.63639	0.0273212	0.0276236
rs884712:66541305:G:T	chr1	66541305	rs884712	T	G	4.37653	rs12129719	0.152212	4.91721	0.0397034	0.0381482
rs868321:66541838:A:G	chr1	66541838	rs868321	G	A	4.21378	rs12129719	0.162204	4.5986	0.0283678	0.0279752
rs57550775:66542025:G:T	chr1	66542025	rs57550775	T	G	4.36565	rs12129719	0.152212	4.8962	0.0317658	0.0307634
rs7548408:66545889:T:C	chr1	66545889	rs7548408	C	T	4.35469	rs12129719	0.158123	4.87615	0.0317678	0.0309248
rs7539350:66546376:G:A	chr1	66546376	rs7539350	A	G	4.20286	rs12129719	0.162204	4.5784	0.0288982	0.0289078
rs6661750:66546884:A:G	chr1	66546884	rs6661750	G	A	4.19849	rs12129719	0.162204	4.57187	0.028805	0.0283664
rs10493396:66547212:A:G	chr1	66547212	rs10493396	G	A	4.31778	rs12129719	0.158123	4.80134	0.0314676	0.0296088
rs6694912:66552709:C:T	chr1	66552709	rs6694912	T	C	4.45112	rs12129719	0.18315	5.06905	0.0310052	0.0303092
rs10889597:66553493:T:C	chr1	66553493	rs10889597	C	T	3.11628	rs12129719	0.114188	2.74473	0.0149676	0.0147992
rs10889598:66553495:A:G	chr1	66553495	rs10889598	G	A	3.12184	rs12129719	0.114188	2.74473	0.015853	0.0155882
rs12127723:73141767:G:A	chr1	73141767	rs12127723	A	G	4.76429	rs12129573	0.10088	5.72125	0.030051	0.0300426
rs71078122:73160613:G:GA	chr1	73160613	rs71078122	GA	G	4.80202	rs12129573	0.117214	5.76045	0.0244068	0.0244068
rs76858387:73178930:T:A	chr1	73178930	rs76858387	A	T	3.09309	rs12129573	0.137596	2.69897	0.014658	0.014658
rs1830091:73212593:C:A	chr1	73212593	rs1830091	A	C	4.37147	rs12129573	0.104132	4.91009	0.0213564	0.0213564
rs12736962:73225265:C:T	chr1	73225265	rs12736962	T	C	4.40699	rs12129573	0.104132	4.97881	0.0176676	0.0178994
rs12145482:73227348:A:G	chr1	73227348	rs12145482	G	A	4.39946	rs12129573	0.102143	4.96257	0.0213626	0.0208624
rs1525994:73230334:A:C	chr1	73230334	rs1525994	C	A	4.2746	rs12129573	0.102499	4.71897	0.0174234	0.0171304
rs6700560:73230620:C:T	chr1	73230620	rs6700560	T	C	4.40699	rs12129573	0.103135	4.97881	0.019523	0.019523
rs6667201:73230678:T:C	chr1	73230678	rs6667201	C	T	4.42422	rs12129573	0.103135	5.01368	0.0234744	0.0229322
rs6669872:73230928:T:C	chr1	73230928	rs6669872	C	T	4.41991	rs12129573	0.103135	5.00612	0.0223552	0.0213884
rs11327224:73231823:TC:T	chr1	73231823	rs11327224	T	TC	4.44307	rs12129573	0.103135	5.0569	0.027333	0.0275962
rs1405055:73232547:A:T	chr1	73232547	rs1405055	T	A	4.41238	rs12129573	0.103135	4.9914	0.0181826	0.017774
rs1405052:73235279:C:A	chr1	73235279	rs1405052	A	C	4.54067	rs12129573	0.104132	5.25026	0.0268966	0.0265262
rs7531927:73236487:G:C	chr1	73236487	rs7531927	C	G	4.54391	rs12129573	0.104132	5.25806	0.0235442	0.0235442
rs1525986:73237902:C:T	chr1	73237902	rs1525986	T	C	4.53627	rs12129573	0.104132	5.24336	0.017676	0.0182748
rs4650152:73238360:A:G	chr1	73238360	rs4650152	G	A	4.56875	rs12129573	0.104132	5.30892	0.0245916	0.0251006
rs12729247:73239463:G:A	chr1	73239463	rs12729247	A	G	4.58928	rs12129573	0.104132	5.35164	0.0252892	0.0249238
rs4146851:73240302:T:A	chr1	73240302	rs4146851	A	T	4.57848	rs12129573	0.104132	5.32975	0.0266208	0.0261634
rs1525987:73241105:C:T	chr1	73241105	rs1525987	T	C	4.57848	rs12129573	0.104132	5.32883	0.021911	0.021911
rs1525988:73241398:C:T	chr1	73241398	rs1525988	T	C	4.50504	rs12129573	0.104132	5.17849	0.0151934	0.04558
rs1358041:73241582:G:C	chr1	73241582	rs1358041	C	G	4.58928	rs12129573	0.104132	5.35164	0.0229706	0.0492876
rs1358042:73241894:G:C	chr1	73241894	rs1358042	C	G	4.57848	rs12129573	0.104132	5.32975	0.0267234	0.060584
rs11210056:73242477:T:G	chr1	73242477	rs11210056	G	T	4.61522	rs12129573	0.104132	5.40561	0.0197526	0.0197526
rs1525989:73243035:G:A	chr1	73243035	rs1525989	A	G	4.60421	rs12129573	0.104132	5.383	0.0247254	0.024742
rs7549440:73244475:T:C	chr1	73244475	rs7549440	C	T	4.56538	rs12129573	0.104132	5.3019	0.0163516	0.0163064
rs1525991:73246455:G:T	chr1	73246455	rs1525991	T	G	4.59252	rs12129573	0.104132	5.35853	0.0250046	0.0245148
rs11589504:73247219:G:A	chr1	73247219	rs11589504	A	G	4.60765	rs12129573	0.104132	5.38934	0.0243966	0.0230852
rs11210059:73250692:G:A	chr1	73250692	rs11210059	A	G	4.64116	rs12129573	0.105134	5.46092	0.0195656	0.0188868
rs12117265:73251154:G:A	chr1	73251154	rs12117265	A	G	4.59252	rs12129573	0.105134	5.35952	0.018886	0.018886
rs4649967:73254595:G:C	chr1	73254595	rs4649967	C	G	4.60333	rs12129573	0.105134	5.38195	0.02255	0.02255
rs4116074:73256388:A:G	chr1	73256388	rs4116074	G	A	4.57956	rs12129573	0.105134	5.33161	0.0186706	0.018577
rs6694593:73259074:T:C	chr1	73259074	rs6694593	C	T	4.61306	rs12129573	0.104132	5.40121	0.0276962	0.0276962
rs11587164:73262105:C:T	chr1	73262105	rs11587164	T	C	4.58156	rs12129573	0.104132	5.3363	0.0195036	0.0195036
rs6665094:73262350:G:T	chr1	73262350	rs6665094	T	G	4.61738	rs12129573	0.104132	5.41005	0.0316532	0.0314534
rs12139242:73263793:C:T	chr1	73263793	rs12139242	T	C	4.60421	rs12129573	0.104132	5.383	0.0195834	0.0199004
rs12128393:73263871:T:G	chr1	73263871	rs12128393	G	T	4.5794	rs12129573	0.104132	5.33068	0.022662	0.022662
rs12139274:73263904:C:A	chr1	73263904	rs12139274	A	C	4.51579	rs12129573	0.10578	5.19997	0.0226264	0.0229508
rs11210066:73264305:A:G	chr1	73264305	rs11210066	G	A	4.64461	rs12129573	0.106789	5.46597	0.0214984	0.021746
rs11588262:73264393:C:T	chr1	73264393	rs11588262	T	C	4.73549	rs12129573	0.125727	5.65956	0.02541	0.0252066
rs11210067:73264631:A:G	chr1	73264631	rs11210067	G	A	4.6693	rs12129573	0.106789	5.51999	0.0200032	0.0200032
rs10889992:73264835:T:C	chr1	73264835	rs10889992	C	T	4.66033	rs12129573	0.106789	5.50031	0.024548	0.024548
rs12135442:73275828:T:C	chr1	73275828	rs12135442	C	T	6.05839	rs12129573	0.24593	8.86012	0.019224	0.020035
rs1917883:73277036:A:C	chr1	73277036	rs1917883	C	A	6.11065	rs12129573	0.24593	9.00436	0.0279652	0.0278118
rs35998080:73278615:G:T	chr1	73278615	rs35998080	T	G	6.53828	rs12129573	0.248313	10.2062	0.0375966	0.0371306
rs34750108:73279660:T:A	chr1	73279660	rs34750108	A	T	6.13462	rs12129573	0.247596	9.06753	0.028669	0.0284804
rs12117216:73281285:C:A	chr1	73281285	rs12117216	A	C	6.10521	rs12129573	0.247596	8.9914	0.0196984	0.0194486
rs12566027:73281986:G:A	chr1	73281986	rs12566027	A	G	-6.20554	rs12129573	0.299548	9.26761	0.0184426	0.0184426
rs1949888:73282691:G:T	chr1	73282691	rs1949888	T	G	-6.13198	rs12129573	0.27528	9.07417	0.0238236	0.0229876
rs12044362:73282801:A:C	chr1	73282801	rs12044362	C	A	-6.11249	rs12129573	0.299548	9.01547	0.0177412	0.017623
rs1852233:73283837:C:T	chr1	73283837	rs1852233	T	C	-6.16635	rs12129573	0.299548	9.15614	0.024421	0.024421
rs12142655:73284305:A:G	chr1	73284305	rs12142655	G	A	6.11385	rs12129573	0.247596	9.01189	0.0218646	0.0208474
rs11210070:73286409:G:A	chr1	73286409	rs11210070	A	G	6.07882	rs12129573	0.247596	8.91721	0.0240364	0.0242348
rs11210071:73286492:T:G	chr1	73286492	rs11210071	G	T	6.06708	rs12129573	0.248313	8.88273	0.0200098	0.0209112
rs34896933:73286616:C:CATTT	chr1	73286616	rs34896933	CATTT	C	6.10334	rs12129573	0.248313	9.0024	0.0293406	0.0293406
rs11210072:73286806:T:C	chr1	73286806	rs11210072	C	T	6.06708	rs12129573	0.248313	8.88273	0.024122	0.0238572
rs11210073:73287124:C:T	chr1	73287124	rs11210073	T	C	6.02412	rs12129573	0.248313	8.76955	0.0182472	0.0178148
rs12136862:73287890:T:C	chr1	73287890	rs12136862	C	T	6.07664	rs12129573	0.247596	8.91009	0.0218318	0.0218908
rs12134034:73288520:G:A	chr1	73288520	rs12134034	A	G	6.02083	rs12129573	0.248313	8.76195	0.025957	0.0259106
rs10889993:73288601:A:T	chr1	73288601	rs10889993	T	A	-6.13966	rs12129573	0.299548	9.08938	0.027037	0.027034
rs7544848:73288933:A:G	chr1	73288933	rs7544848	G	A	6.02193	rs12129573	0.248313	8.76195	0.0226798	0.0227438
rs12140851:73291029:T:C	chr1	73291029	rs12140851	C	T	6.01099	rs12129573	0.248313	8.73283	0.0237914	0.0237914
rs1608923:73291735:A:G	chr1	73291735	rs1608923	G	A	6.02521	rs12129573	0.248313	8.77469	0.0229466	0.0225008
rs12138089:73292293:G:T	chr1	73292293	rs12138089	T	G	6.00771	rs12129573	0.248313	8.72354	0.019648	0.019648
rs2422320:73293332:T:C	chr1	73293332	rs2422320	C	T	6.03396	rs12129573	0.248313	8.79588	0.0234104	0.0234104
rs2259126:73293360:T:A	chr1	73293360	rs2259126	A	T	-6.03889	rs12129573	0.282947	8.80967	0.0199204	0.0190198
rs2422321:73293393:A:G	chr1	73293393	rs2422321	G	A	6.02959	rs12129573	0.248313	8.78252	0.0233518	0.0228026
rs6694836:73295603:A:T	chr1	73295603	rs6694836	T	A	6.01865	rs12129573	0.246648	8.75696	0.0222186	0.0222186
rs12145230:73297512:A:C	chr1	73297512	rs12145230	C	A	5.98548	rs12129573	0.248313	8.66555	0.0263532	0.0258454
rs12137869:73297576:G:A	chr1	73297576	rs12137869	A	G	5.99636	rs12129573	0.248313	8.69465	0.0211078	0.020972
rs34005534:73297739:GA:G	chr1	73297739	rs34005534	G	GA	5.95846	rs12129573	0.248313	8.51159	0.0289748	0.0289946
rs12137935:73297796:G:A	chr1	73297796	rs12137935	A	G	5.98113	rs12129573	0.248313	8.65561	0.0179192	0.0182124
rs12137963:73297877:G:C	chr1	73297877	rs12137963	C	G	5.97787	rs12129573	0.248313	8.64589	0.018397	0.018397
rs2422322:73298459:A:G	chr1	73298459	rs2422322	G	A	5.96155	rs12129573	0.248313	8.60206	0.0232298	0.0232298
rs71586987:73302360:C:CT	chr1	73302360	rs71586987	CT	C	6.01028	rs12129573	0.24593	8.74473	0.0270342	0.0265982
rs67133442:73302426:C:A	chr1	73302426	rs67133442	A	C	5.99745	rs12129573	0.248313	8.69897	0.0169002	0.016653
rs11578300:73302655:A:T	chr1	73302655	rs11578300	T	A	5.96373	rs12129573	0.248313	8.60906	0.016293	0.016293
rs3085124:73302941:A:ATT	chr1	73302941	rs3085124	ATT	A	5.94846	rs12129573	0.248313	8.4908	0.0246722	0.0246464
rs1525980:73303646:T:G	chr1	73303646	rs1525980	G	T	6.13305	rs12129573	0.234209	9.0655	0.029699	0.029699
rs12145223:73304462:G:A	chr1	73304462	rs12145223	A	G	6.15467	rs12129573	0.225467	9.12205	0.032329	0.0318064
rs11210074:73305593:T:C	chr1	73305593	rs11210074	C	T	-4.30577	rs12129573	0.142162	4.78781	0.0129932	0.0124348
rs662655:73305782:G:A	chr1	73305782	rs662655	A	G	6.05366	rs12129573	0.232685	8.85078	0.023851	0.0232118
rs6656687:73307570:C:T	chr1	73307570	rs6656687	T	C	6.29311	rs12129573	0.281686	9.50585	0.0256612	0.0256104
rs2841192:73307627:C:T	chr1	73307627	rs2841192	T	C	-6.01926	rs12129573	0.277918	8.75696	0.0199648	0.0199648
rs12144768:73309005:G:A	chr1	73309005	rs12144768	A	G	4.22931	rs12129573	0.10174	4.63078	0.047781	0.0473078
rs12129942:73309082:C:T	chr1	73309082	rs12129942	T	C	6.02503	rs12129573	0.256378	8.77211	0.0192572	0.0195996
rs71733851:73309230:AAGAAAAAG:A	chr1	73309230	rs71733851	A	AAGAAAAAG	6.08091	rs12129573	0.255528	8.88606	0.0238524	0.0238602
rs940917:73310138:C:T	chr1	73310138	rs940917	T	C	-6.09534	rs12129573	0.277918	8.95861	0.0204234	0.0199458
rs7546928:73311542:G:A	chr1	73311542	rs7546928	A	G	-6.13488	rs12129573	0.276358	9.06098	0.0152502	0.0439042
rs1917881:73313762:G:A	chr1	73313762	rs1917881	A	G	-6.1744	rs12129573	0.276358	9.16941	0.0230454	0.023438
rs2901713:73314473:C:T	chr1	73314473	rs2901713	T	C	-6.08546	rs12129573	0.277918	8.94692	0.0254796	0.0254796
rs1525979:73314547:C:T	chr1	73314547	rs1525979	T	C	-6.10523	rs12129573	0.277918	9	0.0200922	0.0200922
rs1525978:73314894:T:A	chr1	73314894	rs1525978	A	T	-6.09534	rs12129573	0.277918	8.95468	0.0130386	0.0130386
rs12129026:73315916:A:G	chr1	73315916	rs12129026	G	A	6.62079	rs12129573	0.26082	10.4461	0.0309776	0.031008
rs12735281:73318108:A:G	chr1	73318108	rs12735281	G	A	6.3884	rs12129573	0.283341	9.77728	0.0284184	0.0284184
rs10889994:73318565:C:T	chr1	73318565	rs10889994	T	C	-6.11511	rs12129573	0.277918	9.02273	0.0271428	0.0271428
rs12066492:73318667:T:C	chr1	73318667	rs12066492	C	T	-6.125	rs12129573	0.277918	9.04576	0.0266204	0.0266264
rs4649968:73318910:G:A	chr1	73318910	rs4649968	A	G	6.39286	rs12129573	0.283341	9.78781	0.0255232	0.0256426
rs4650157:73319499:T:A	chr1	73319499	rs4650157	A	T	6.40065	rs12129573	0.283341	9.80967	0.0256422	0.0257652
rs12025823:73319947:G:A	chr1	73319947	rs12025823	A	G	-4.51823	rs12129573	0.15604	5.19997	0.0207342	0.0207342
rs7519251:73321797:G:A	chr1	73321797	rs7519251	A	G	-6.13488	rs12129573	0.279484	9.07831	0.0228516	0.022787
rs11210075:73321924:C:T	chr1	73321924	rs11210075	T	C	6.41291	rs12129573	0.283341	9.84466	0.0200376	0.0200376
rs11210076:73323631:T:C	chr1	73323631	rs11210076	C	T	6.38172	rs12129573	0.283341	9.75696	0.0300372	0.0300372
rs4650158:73325979:C:T	chr1	73325979	rs4650158	T	C	6.38172	rs12129573	0.283341	9.75696	0.0234308	0.0575534
rs12126853:73327303:T:C	chr1	73327303	rs12126853	C	T	6.37059	rs12129573	0.283341	9.72354	0.019832	0.019832
rs6670128:73328776:G:C	chr1	73328776	rs6670128	C	G	6.52092	rs12129573	0.26243	10.1543	0.03239	0.0317176
rs6424496:73331948:A:G	chr1	73331948	rs6424496	G	A	-6.25339	rs12129573	0.256378	9.39469	0.01883	0.01883
rs6657272:73332211:C:A	chr1	73332211	rs6657272	A	C	-6.06568	rs12129573	0.277918	8.87615	0.018169	0.018169
rs11210077:73333163:A:G	chr1	73333163	rs11210077	G	A	-6.2139	rs12129573	0.253762	9.29843	0.0236858	0.0236858
rs6684318:73333165:G:A	chr1	73333165	rs6684318	A	G	6.44441	rs12129573	0.259883	9.93554	0.0272716	0.026281
rs1852232:73333519:G:T	chr1	73333519	rs1852232	T	G	6.48321	rs12129573	0.26243	10.0462	0.0316136	0.0316002
rs1525996:73334735:G:A	chr1	73334735	rs1525996	A	G	-6.07557	rs12129573	0.277918	8.91009	0.023026	0.023026
rs12401308:73335667:C:T	chr1	73335667	rs12401308	T	C	6.31592	rs12129573	0.283341	9.57187	0.0252636	0.0252636
rs11210079:73335866:C:G	chr1	73335866	rs11210079	G	C	-4.47358	rs12129573	0.1571	5.10902	0.0209714	0.0209714
rs1917882:73336107:A:G	chr1	73336107	rs1917882	G	A	6.3038	rs12129573	0.281686	9.53611	0.022002	0.022002
rs11210080:73336263:A:C	chr1	73336263	rs11210080	C	A	-6.06568	rs12129573	0.277918	8.87943	0.0229788	0.0229788
rs12132492:73336589:G:A	chr1	73336589	rs12132492	A	G	6.25998	rs12129573	0.283341	9.41567	0.0231758	0.0231758
rs6668412:73336797:A:C	chr1	73336797	rs6668412	C	A	5.50652	rs12129573	0.240066	7.43652	0.0229764	0.0229764
rs6679710:73336918:G:C	chr1	73336918	rs6679710	C	G	6.27765	rs12129573	0.283992	9.46344	0.0305656	0.0294114
rs940918:73338414:T:A	chr1	73338414	rs940918	A	T	-6.12256	rs12129573	0.279484	9.03292	0.0152422	0.0152422
rs11210081:73341254:C:A	chr1	73341254	rs11210081	A	C	6.2909	rs12129573	0.28769	9.50169	0.0208856	0.0208368
rs12143796:73343388:C:T	chr1	73343388	rs12143796	T	C	6.28759	rs12129573	0.28769	9.4908	0.019781	0.0197288
rs11210082:73343966:G:A	chr1	73343966	rs11210082	A	G	-6.07324	rs12129573	0.282259	8.90309	0.0206588	0.0206588
rs12565252:73344155:G:C	chr1	73344155	rs12565252	C	G	-6.12256	rs12129573	0.290203	9.03339	0.0120596	0.0120596
rs1405051:73348484:G:A	chr1	73348484	rs1405051	A	G	-6.35236	rs12129573	0.290203	9.66555	0.0189026	0.0189026
rs6679116:73348889:C:A	chr1	73348889	rs6679116	A	C	-6.162	rs12129573	0.290203	9.14026	0.021314	0.021314
rs12752778:73349414:C:T	chr1	73349414	rs12752778	T	C	6.29974	rs12129573	0.28769	9.52578	0.0273202	0.027372
rs12039928:73351791:T:C	chr1	73351791	rs12039928	C	T	-4.35855	rs12129573	0.163016	4.88273	0.0197404	0.0197404
rs6689491:73352029:C:A	chr1	73352029	rs6689491	A	C	-6.15214	rs12129573	0.290203	9.11126	0.0186734	0.0186734
rs6657082:73353328:A:T	chr1	73353328	rs6657082	T	A	-6.00945	rs12129573	0.290203	8.72354	0.0192618	0.0192618
rs1525981:73354728:T:A	chr1	73354728	rs1525981	A	T	6.28869	rs12129573	0.28769	9.49485	0.02042	0.02042
rs61774086:73356826:C:T	chr1	73356826	rs61774086	T	C	6.26992	rs12129573	0.28769	9.44129	0.01964	0.01964
rs12136682:73361193:G:A	chr1	73361193	rs12136682	A	G	6.30195	rs12129573	0.28769	9.53313	0.01849	0.0178054
rs11210084:73361777:G:C	chr1	73361777	rs11210084	C	G	-6.14228	rs12129573	0.288603	9.0942	0.024199	0.024199
rs11210085:73362466:T:G	chr1	73362466	rs11210085	G	T	-6.14228	rs12129573	0.288603	9.09854	0.022348	0.0218488
rs1464952:73362999:A:C	chr1	73362999	rs1464952	C	A	-6.14228	rs12129573	0.288603	9.08725	0.0192634	0.0189822
rs12117582:73364446:A:G	chr1	73364446	rs12117582	G	A	6.03633	rs12129573	0.243902	8.80134	0.0229504	0.0229504
rs4323658:73365121:C:T	chr1	73365121	rs4323658	T	C	6.02024	rs12129573	0.299671	8.75945	0.0189316	0.0189316
rs10889997:73366368:G:A	chr1	73366368	rs10889997	A	G	-6.48453	rs12129573	0.301226	10.0511	0.0227434	0.0227434
rs12727364:73369708:A:G	chr1	73369708	rs12727364	G	A	-6.5008	rs12129573	0.301226	10.1035	0.035333	0.0356364
rs4459060:73370544:A:G	chr1	73370544	rs4459060	G	A	6.55725	rs12129573	0.299671	10.2604	0.0298008	0.0298008
rs4300175:73370644:G:A	chr1	73370644	rs4300175	A	G	6.87542	rs12129573	0.279672	11.2097	0.0485736	0.0480396
rs7523396:73371702:T:C	chr1	73371702	rs7523396	C	T	-6.29008	rs12129573	0.301226	9.50724	0.0242722	0.02448
rs7525762:73371816:T:C	chr1	73371816	rs7525762	C	T	-6.30977	rs12129573	0.301226	9.54212	0.0207672	0.0207672
rs12121441:73373537:A:G	chr1	73373537	rs12121441	G	A	6.35941	rs12129573	0.299671	9.6925	0.0269492	0.02681
rs7529752:73376127:G:A	chr1	73376127	rs7529752	A	G	-6.28023	rs12129573	0.301226	9.47756	0.0258628	0.0258628
rs10493513:73379589:G:A	chr1	73379589	rs10493513	A	G	6.42686	rs12129573	0.299671	9.88606	0.0196428	0.0197124
rs10493514:73380512:T:C	chr1	73380512	rs10493514	C	T	6.42575	rs12129573	0.299671	9.88273	0.026264	0.0261882
rs9970090:73382356:C:T	chr1	73382356	rs9970090	T	C	-6.28023	rs12129573	0.301226	9.47237	0.018331	0.018331
rs4233091:73385848:C:T	chr1	73385848	rs4233091	T	C	6.40142	rs12129573	0.299671	9.81248	0.0348924	0.0348924
rs11210091:73386705:A:G	chr1	73386705	rs11210091	G	A	6.42796	rs12129573	0.299671	9.88941	0.0271516	0.0271516
rs4330880:73388521:A:G	chr1	73388521	rs4330880	G	A	-6.15214	rs12129573	0.296402	9.10458	0.01921	0.0191012
rs11210092:73389235:T:C	chr1	73389235	rs11210092	C	T	6.32957	rs12129573	0.299671	9.60906	0.0178604	0.0178604
rs12128225:73390331:A:G	chr1	73390331	rs12128225	G	A	6.31189	rs12129573	0.299671	9.55909	0.0212412	0.0212412
rs4579707:73396527:C:T	chr1	73396527	rs4579707	T	C	-6.21863	rs12129573	0.299612	9.29585	0.022969	0.022969
rs12127282:73396632:G:A	chr1	73396632	rs12127282	A	G	6.34946	rs12129573	0.299671	9.66555	0.0249198	0.0249198
rs4650165:73396732:G:A	chr1	73396732	rs4650165	A	G	6.32073	rs12129573	0.299671	9.58503	0.0204426	0.0202648
rs12760667:73398884:C:T	chr1	73398884	rs12760667	T	C	6.30968	rs12129573	0.299671	9.55284	0.0277894	0.0277894
rs4526565:73402002:G:A	chr1	73402002	rs4526565	A	G	-6.01984	rs12129573	0.299612	8.75203	0.0172236	0.0172236
rs4271155:73402010:C:G	chr1	73402010	rs4271155	G	C	-6.1793	rs12129573	0.299612	9.19723	0.01698	0.01698
rs4272573:73402421:C:G	chr1	73402421	rs4272573	G	C	-6.18172	rs12129573	0.299612	9.19997	0.0259854	0.0262172
rs11210094:73406047:A:G	chr1	73406047	rs11210094	G	A	-4.46093	rs12129573	0.163016	5.08302	0.0136306	0.0136306
rs4650167:73406216:C:A	chr1	73406216	rs4650167	A	C	6.29753	rs12129573	0.299671	9.51856	0.0187632	0.0187632
rs12724056:73407650:T:A	chr1	73407650	rs12724056	A	T	6.29753	rs12129573	0.299671	9.51856	0.0228134	0.0226836
rs7536364:73408437:G:A	chr1	73408437	rs7536364	A	G	-6.162	rs12129573	0.299612	9.14691	0.0233946	0.0233946
rs6424507:73408983:T:C	chr1	73408983	rs6424507	C	T	-6.18172	rs12129573	0.299612	9.19791	0.0223384	0.0593356
rs12745861:73415014:C:T	chr1	73415014	rs12745861	T	C	6.28317	rs12129573	0.299671	9.48017	0.0271036	0.02683
rs6682845:73415845:T:G	chr1	73415845	rs6682845	G	T	6.25956	rs12129573	0.299671	9.41341	0.0160992	0.0160992
rs11210095:73418456:C:A	chr1	73418456	rs11210095	A	C	6.27389	rs12129573	0.29691	9.45469	0.020228	0.0201646
rs4584349:73419657:C:T	chr1	73419657	rs4584349	T	C	-6.11042	rs12129573	0.299612	8.9914	0.0236534	0.0236104
rs4590631:73421810:C:T	chr1	73421810	rs4590631	T	C	6.28271	rs12129573	0.302448	9.47756	0.023298	0.0233242
rs61772284:73425760:A:T	chr1	73425760	rs61772284	T	A	6.32073	rs12129573	0.305241	9.58336	0.0271406	0.0271406
rs12122377:73426984:C:T	chr1	73426984	rs12122377	T	C	5.97986	rs12129573	0.317287	8.6517	0.0182164	0.0182302
rs12137361:73427149:G:A	chr1	73427149	rs12137361	A	G	6.29263	rs12129573	0.305241	9.50585	0.026665	0.026665
rs4269731:73428581:A:G	chr1	73428581	rs4269731	G	A	-6.07089	rs12129573	0.30672	8.91009	0.0187098	0.0187098
rs11210099:73429567:T:C	chr1	73429567	rs11210099	C	T	-6.1793	rs12129573	0.30672	9.18046	0.0257058	0.0257058
rs7516673:73429853:A:G	chr1	73429853	rs7516673	G	A	-6.09073	rs12129573	0.30672	8.95078	0.016988	0.016988
rs4456055:73435171:A:G	chr1	73435171	rs4456055	G	A	6.28933	rs12129573	0.310875	9.49621	0.0244728	0.0242238
rs142020617:73435566:TCTATAA:T	chr1	73435566	rs142020617	T	TCTATAA	3.44826	rs12129573	0.100585	3.24926	0.0209078	0.0209078
rs11210100:73435629:A:G	chr1	73435629	rs11210100	G	A	-6.07104	rs12129573	0.312623	8.90658	0.0168858	0.0168858
rs6667006:73436249:T:C	chr1	73436249	rs6667006	C	T	5.76257	rs12129573	0.323212	8.08249	0.0181224	0.0181224
rs4409593:73437575:T:C	chr1	73437575	rs4409593	C	T	6.30697	rs12129573	0.310875	9.54516	0.0218296	0.0217476
rs4328030:73438928:G:T	chr1	73438928	rs4328030	T	G	6.23789	rs12129573	0.309168	9.35458	0.0278884	0.0277882
rs4649972:73444790:A:C	chr1	73444790	rs4649972	C	A	6.27941	rs12129573	0.305772	9.46852	0.024569	0.024569
rs35531383:73445167:G:A	chr1	73445167	rs35531383	A	G	6.31689	rs12129573	0.310875	9.57512	0.0181356	0.0181356
rs6667756:73445967:C:G	chr1	73445967	rs6667756	G	C	-6.0415	rs12129573	0.31129	8.81816	0.0214804	0.0214804
rs4344272:73446101:G:T	chr1	73446101	rs4344272	T	G	6.30587	rs12129573	0.310875	9.54212	0.0209698	0.0209698
rs4233093:73446245:G:A	chr1	73446245	rs4233093	A	G	5.854	rs12129573	0.321536	8.32057	0.0221452	0.0220418
rs12724536:73446704:G:A	chr1	73446704	rs12724536	A	G	6.05503	rs12129573	0.320639	8.85078	0.0110022	0.0110022
rs12042865:73446790:C:T	chr1	73446790	rs12042865	T	C	-5.92689	rs12129573	0.308343	8.50031	0.0171644	0.0171644
rs11577664:73447142:G:T	chr1	73447142	rs11577664	T	G	6.37188	rs12129573	0.312589	9.72816	0.0250256	0.0250256
rs7540296:73447725:A:T	chr1	73447725	rs7540296	T	A	6.35329	rs12129573	0.309759	9.67572	0.0220078	0.0220078
rs7528791:73447821:C:T	chr1	73447821	rs7528791	T	C	5.97913	rs12129573	0.321918	8.64975	0.0200762	0.0200762
rs7540420:73447895:A:T	chr1	73447895	rs7540420	T	A	5.98242	rs12129573	0.321918	8.65758	0.0214576	0.0214576
rs12025473:73448345:G:C	chr1	73448345	rs12025473	C	G	-6.14978	rs12129573	0.31129	9.10347	0.01812	0.018826
rs11803263:73449159:T:G	chr1	73449159	rs11803263	G	T	-5.98555	rs12129573	0.31129	8.67162	0.0256806	0.0256806
rs66820357:73450187:C:A	chr1	73450187	rs66820357	A	C	-6.08089	rs12129573	0.312923	8.92812	0.0152914	0.0152914
rs6694433:73450470:A:C	chr1	73450470	rs6694433	C	A	-6.0125	rs12129573	0.312923	8.73283	0.0191362	0.0191362
rs11210101:73450489:T:C	chr1	73450489	rs11210101	C	T	6.20375	rs12129573	0.300293	9.25885	0.0258828	0.0258828
rs6657069:73450706:G:A	chr1	73450706	rs6657069	A	G	-6.10509	rs12129573	0.312923	8.97881	0.0220828	0.0220828
rs6659679:73450851:G:A	chr1	73450851	rs6659679	A	G	6.27059	rs12129573	0.31431	9.44249	0.020232	0.020232
rs6670428:73454240:G:A	chr1	73454240	rs6670428	A	G	6.13414	rs12129573	0.366865	9.06702	0.0191062	0.0191062
rs7411445:73454446:A:G	chr1	73454446	rs7411445	G	A	-5.98937	rs12129573	0.352161	8.66555	0.0179364	0.0179364
rs12044276:73458846:C:T	chr1	73458846	rs12044276	T	C	-6.13444	rs12129573	0.36943	9.07366	0.0212108	0.0212108
rs12405997:73458994:T:G	chr1	73458994	rs12405997	G	T	6.33526	rs12129573	0.36954	9.62342	0.0206376	0.0206376
rs11210103:73459777:T:A	chr1	73459777	rs11210103	A	T	-6.04637	rs12129573	0.367711	8.83565	0.0172002	0.0172002
rs4233096:73460425:T:C	chr1	73460425	rs4233096	C	T	6.28712	rs12129573	0.373171	9.48945	0.0166168	0.0166168
rs10540228:73465808:CAAGA:C	chr1	73465808	rs10540228	C	CAAGA	-5.92709	rs12129573	0.367711	8.44117	0.0286686	0.0286686
rs12137741:73466001:T:G	chr1	73466001	rs12137741	G	T	6.26948	rs12129573	0.374997	9.44129	0.0269126	0.0269126
rs12118981:73466004:C:A	chr1	73466004	rs12118981	A	C	6.25736	rs12129573	0.374997	9.40782	0.0224188	0.0222436
rs7516446:73466797:G:A	chr1	73466797	rs7516446	A	G	-6.05616	rs12129573	0.36943	8.84771	0.0215062	0.0215062
rs4298682:73467516:A:T	chr1	73467516	rs4298682	T	A	6.30035	rs12129573	0.374997	9.52578	0.0211816	0.0211816
rs34477433:73470800:C:T	chr1	73470800	rs34477433	T	C	6.31359	rs12129573	0.374997	9.56384	0.0200834	0.0200834
rs4344273:73471633:C:A	chr1	73471633	rs4344273	A	C	6.27169	rs12129573	0.374997	9.44855	0.0197994	0.0197994
rs12118352:73483214:A:C	chr1	73483214	rs12118352	C	A	6.32903	rs12129573	0.374997	9.6073	0.0209066	0.0209066
rs12097442:73484026:T:G	chr1	73484026	rs12097442	G	T	-6.02679	rs12129573	0.371014	8.78252	0.0207524	0.0207526
rs12126618:73489405:C:T	chr1	73489405	rs12126618	T	C	6.31579	rs12129573	0.377721	9.57025	0.0170368	0.0170368
rs12119161:73489496:A:G	chr1	73489496	rs12119161	G	A	6.35771	rs12129573	0.377721	9.68825	0.0180408	0.0180408
rs12734738:73492303:T:G	chr1	73492303	rs12734738	G	T	-3.92038	rs12129573	0.187943	4.05404	0.0203862	0.0203862
rs11210105:73497953:T:C	chr1	73497953	rs11210105	C	T	6.30035	rs12129573	0.379549	9.52578	0.022096	0.022096
rs4592217:73498942:C:G	chr1	73498942	rs4592217	G	C	6.30035	rs12129573	0.379549	9.52724	0.0250298	0.0250298
rs67450793:73501065:TG:T	chr1	73501065	rs67450793	T	TG	5.42041	rs12129573	0.241527	7.28158	0.0202842	0.0205404
rs12567284:73505739:C:A	chr1	73505739	rs12567284	A	C	-4.09201	rs12129573	0.185697	4.37161	0.0209838	0.0209838
rs4559446:73507348:C:G	chr1	73507348	rs4559446	G	C	-6.10509	rs12129573	0.374337	8.97881	0.019189	0.019189
rs6424508:73507701:A:G	chr1	73507701	rs6424508	G	A	-6.04637	rs12129573	0.374337	8.82681	0.0214644	0.0214644
rs10889999:73509067:G:A	chr1	73509067	rs10889999	A	G	-6.0395	rs12129573	0.374337	8.80688	0.0203242	0.0203242
rs11210108:73513786:C:T	chr1	73513786	rs11210108	T	C	-5.95623	rs12129573	0.374337	8.59007	0.0203732	0.0203732
rs12134234:73514129:A:G	chr1	73514129	rs12134234	G	A	6.28865	rs12129573	0.379549	9.49349	0.019996	0.019996
rs12127938:73515194:G:A	chr1	73515194	rs12127938	A	G	6.20006	rs12129573	0.377721	9.24949	0.0208984	0.0210716
rs12131876:73515337:T:A	chr1	73515337	rs12131876	A	T	6.19819	rs12129573	0.379549	9.2426	0.0187238	0.0187238
rs12143820:73516461:C:T	chr1	73516461	rs12143820	T	C	5.91357	rs12129573	0.388517	8.47366	0.0233818	0.0233818
rs11210111:73516572:C:A	chr1	73516572	rs11210111	A	C	-5.98051	rs12129573	0.371014	8.64016	0.0183678	0.0183678
rs113615629:73518499:A:G	chr1	73518499	rs113615629	G	A	5.2664	rs12129573	0.258323	6.85699	0.0172884	0.0172884
rs4604650:73518904:G:A	chr1	73518904	rs4604650	A	G	5.92461	rs12129573	0.388517	8.50307	0.024899	0.024899
rs4491023:73518965:A:C	chr1	73518965	rs4491023	C	A	6.35269	rs12129573	0.379549	9.67572	0.0182494	0.0182494
rs11210112:73520188:A:G	chr1	73520188	rs11210112	G	A	6.31969	rs12129573	0.379549	9.5817	0.0244606	0.0244606
rs12410787:73522589:C:T	chr1	73522589	rs12410787	T	C	5.88155	rs12129573	0.38674	8.38934	0.0198134	0.0198134
rs6690611:73522868:C:A	chr1	73522868	rs6690611	A	C	-5.95623	rs12129573	0.372616	8.5986	0.0219052	0.0216558
rs6657470:73523256:T:A	chr1	73523256	rs6657470	A	T	-5.94117	rs12129573	0.372616	8.55284	0.0277234	0.0277234
rs12021955:73524225:C:A	chr1	73524225	rs12021955	A	C	-5.96084	rs12129573	0.372616	8.6073	0.016044	0.016044
rs12022006:73524351:C:A	chr1	73524351	rs12022006	A	C	-5.94117	rs12129573	0.372616	8.54212	0.0211948	0.0213038
rs12409227:73525109:A:C	chr1	73525109	rs12409227	C	A	6.42119	rs12129573	0.377721	9.86967	0.0218122	0.0218122
rs12037227:73525436:G:A	chr1	73525436	rs12037227	A	G	-5.89579	rs12129573	0.372616	8.43063	0.0198286	0.0198286
rs34631243:73525922:A:C	chr1	73525922	rs34631243	C	A	6.27059	rs12129573	0.3759	9.44249	0.0263388	0.0270332
rs11210114:73527633:G:T	chr1	73527633	rs11210114	T	G	-5.93133	rs12129573	0.372616	8.51004	0.0206692	0.0209044
rs7554291:73527750:A:G	chr1	73527750	rs7554291	G	A	-6.01487	rs12129573	0.372616	8.75696	0.0295202	0.0295202
rs11210115:73527852:A:G	chr1	73527852	rs11210115	G	A	6.282	rs12129573	0.377721	9.47625	0.023455	0.023455
rs7519995:73528252:G:C	chr1	73528252	rs7519995	C	G	-5.94117	rs12129573	0.372616	8.54212	0.022645	0.0226566
rs6693460:73529275:C:T	chr1	73529275	rs6693460	T	C	-5.51433	rs12129573	0.260328	7.45967	0.017345	0.017582
rs7526372:73530246:G:C	chr1	73530246	rs7526372	C	G	-5.92149	rs12129573	0.372616	8.49757	0.018069	0.018069
rs7552256:73530815:C:T	chr1	73530815	rs7552256	T	C	-5.94117	rs12129573	0.372616	8.55752	0.0276398	0.02811
rs9919151:73531160:C:G	chr1	73531160	rs9919151	G	C	-5.98051	rs12129573	0.372616	8.66555	0.0240406	0.0240406
rs11210117:73531198:C:T	chr1	73531198	rs11210117	T	C	6.29751	rs12129573	0.377721	9.51856	0.0175612	0.0175612
rs11210118:73531286:C:T	chr1	73531286	rs11210118	T	C	6.30527	rs12129573	0.377721	9.5391	0.0203756	0.0203756
rs4649975:73532151:T:C	chr1	73532151	rs4649975	C	T	5.87713	rs12129573	0.38674	8.37986	0.0256634	0.0256634
rs11210119:73532694:G:A	chr1	73532694	rs11210119	A	G	5.8948	rs12129573	0.38674	8.42481	0.0224006	0.0224006
rs7525662:73533199:A:C	chr1	73533199	rs7525662	C	A	5.59888	rs12129573	0.317841	7.66555	0.0167436	0.0167436
rs7528197:73533314:T:C	chr1	73533314	rs7528197	C	T	6.29308	rs12129573	0.377721	9.50724	0.0163908	0.0163908
rs7528312:73533483:T:C	chr1	73533483	rs7528312	C	T	5.82967	rs12129573	0.38674	8.25493	0.02727	0.02727
rs11210120:73533746:C:A	chr1	73533746	rs11210120	A	C	6.29751	rs12129573	0.377721	9.51856	0.015371	0.015371
rs4649976:73533878:C:T	chr1	73533878	rs4649976	T	C	6.28975	rs12129573	0.377721	9.49757	0.0233382	0.0233382
rs4614208:73537454:A:C	chr1	73537454	rs4614208	C	A	5.93456	rs12129573	0.38674	8.53018	0.018038	0.018038
rs12755125:73538089:G:A	chr1	73538089	rs12755125	A	G	6.26944	rs12129573	0.377721	9.44129	0.020667	0.020667
rs12134194:73538351:T:G	chr1	73538351	rs12134194	G	T	5.9445	rs12129573	0.38674	8.55752	0.020669	0.020669
rs71078145:73539517:TAAAG:T	chr1	73539517	rs71078145	T	TAAAG	-6.00003	rs12129573	0.374236	8.76981	0.0230138	0.0230138
rs6680104:73540630:T:C	chr1	73540630	rs6680104	C	T	-6.09302	rs12129573	0.374236	8.95861	0.0219352	0.0219352
rs12409116:73540800:A:T	chr1	73540800	rs12409116	T	A	5.92624	rs12129573	0.378548	8.50864	0.0263322	0.0263322
rs11210121:73541071:T:C	chr1	73541071	rs11210121	C	T	5.90584	rs12129573	0.38674	8.45593	0.0219436	0.0219436
rs35493511:73542285:T:C	chr1	73542285	rs35493511	C	T	6.32634	rs12129573	0.377721	9.5986	0.0242188	0.0242188
rs35967561:73542409:C:T	chr1	73542409	rs35967561	T	C	6.33299	rs12129573	0.377721	9.61979	0.0204964	0.0204964
rs35449387:73542540:A:G	chr1	73542540	rs35449387	G	A	6.34519	rs12129573	0.377721	9.6517	0.0229664	0.0229664
rs12759558:73542697:T:C	chr1	73542697	rs12759558	C	T	5.93124	rs12129573	0.38674	8.52143	0.0229852	0.0229852
rs4650177:73542900:A:G	chr1	73542900	rs4650177	G	A	5.91246	rs12129573	0.38674	8.47237	0.0250846	0.0250846
rs4650178:73543028:G:A	chr1	73543028	rs4650178	A	G	5.9202	rs12129573	0.38674	8.4908	0.0196194	0.0196194
rs4650180:73544070:C:T	chr1	73544070	rs4650180	T	C	5.93124	rs12129573	0.38674	8.52143	0.0256536	0.0256536
rs34087085:73544452:AT:A	chr1	73544452	rs34087085	A	AT	6.28877	rs12129573	0.377721	9.52346	0.0222762	0.0222762
rs4650181:73544556:A:G	chr1	73544556	rs4650181	G	A	5.94388	rs12129573	0.38674	8.55596	0.0278364	0.0278364
rs68119008:73544681:ATG:A	chr1	73544681	rs68119008	A	ATG	6.34349	rs12129573	0.379549	9.66115	0.0239624	0.0239624
rs61773609:73545913:G:A	chr1	73545913	rs61773609	A	G	5.95002	rs12129573	0.38674	8.57025	0.028579	0.028579
rs35312548:73546252:G:T	chr1	73546252	rs35312548	T	G	6.35184	rs12129573	0.377721	9.67162	0.018615	0.018615
rs11589392:73546362:T:C	chr1	73546362	rs11589392	C	T	5.95997	rs12129573	0.38674	8.5986	0.0202028	0.0202028
rs34535929:73547051:A:G	chr1	73547051	rs34535929	G	A	6.30195	rs12129573	0.377721	9.53165	0.0189114	0.0189114
rs55859451:73547271:T:A	chr1	73547271	rs55859451	A	T	6.37403	rs12129573	0.377721	9.73518	0.0189682	0.0189682
rs56193390:73547563:T:A	chr1	73547563	rs56193390	A	T	5.85395	rs12129573	0.38674	8.31966	0.0258586	0.0259786
rs55954633:73547634:G:A	chr1	73547634	rs55954633	A	G	5.99533	rs12129573	0.38674	8.6925	0.022715	0.022715
rs56224832:73547669:G:A	chr1	73547669	rs56224832	A	G	6.18713	rs12129573	0.377721	9.21183	0.0198834	0.0198834
rs55834926:73547769:G:A	chr1	73547769	rs55834926	A	G	6.25561	rs12129573	0.377721	9.40121	0.0173698	0.0178402
rs7542203:73548232:T:C	chr1	73548232	rs7542203	C	T	5.88591	rs12129573	0.38674	8.40121	0.0236316	0.0236316
rs7549892:73548236:G:A	chr1	73548236	rs7549892	A	G	6.30563	rs12129573	0.377721	9.54212	0.0246576	0.0246576
rs7549985:73548406:G:T	chr1	73548406	rs7549985	T	G	6.02186	rs12129573	0.38674	8.76447	0.0186706	0.0186706
rs12139090:73548607:T:A	chr1	73548607	rs12139090	A	T	5.93456	rs12129573	0.38674	8.53018	0.0243894	0.0243894
rs139705609:73548861:T:C	chr1	73548861	rs139705609	C	T	6.34408	rs12129573	0.377721	9.64782	0.0223084	0.0223084
rs79767231:73549063:C:T	chr1	73549063	rs79767231	T	C	5.9445	rs12129573	0.38674	8.55909	0.0222712	0.0222712
rs137948505:73549290:T:C	chr1	73549290	rs137948505	C	T	5.93787	rs12129573	0.38674	8.54061	0.018344	0.018344
rs76588403:73549374:G:C	chr1	73549374	rs76588403	C	G	5.9445	rs12129573	0.38674	8.55909	0.0204156	0.0204156
rs12407930:73549529:G:T	chr1	73549529	rs12407930	T	G	5.88316	rs12129573	0.38674	8.39469	0.0226608	0.0226608
rs12409235:73549581:T:C	chr1	73549581	rs12409235	C	T	5.92183	rs12129573	0.38674	8.49757	0.0209552	0.0209552
rs12748358:73549671:C:T	chr1	73549671	rs12748358	T	C	5.97366	rs12129573	0.38674	8.63264	0.0206346	0.0206346
rs12409265:73549773:T:C	chr1	73549773	rs12409265	C	T	5.91301	rs12129573	0.38674	8.47237	0.025493	0.0261024
rs12402991:73549779:C:A	chr1	73549779	rs12402991	A	C	5.90309	rs12129573	0.38674	8.44855	0.0239928	0.0239928
rs11811400:73549987:A:G	chr1	73549987	rs11811400	G	A	5.94118	rs12129573	0.38674	8.54821	0.0237598	0.0237598
rs4623647:73550364:T:C	chr1	73550364	rs4623647	C	T	5.9445	rs12129573	0.38674	8.55752	0.025059	0.025059
rs6681060:73550543:C:T	chr1	73550543	rs6681060	T	C	-6.04933	rs12129573	0.374236	8.84164	0.0200234	0.0200234
rs114814645:73550645:T:C	chr1	73550645	rs114814645	C	T	5.88973	rs12129573	0.38674	8.41341	0.0205464	0.0205464
rs34119298:73550771:A:AT	chr1	73550771	rs34119298	AT	A	6.33672	rs12129573	0.377721	9.64302	0.0252306	0.0252306
rs12142184:73551194:T:G	chr1	73551194	rs12142184	G	T	5.96991	rs12129573	0.38674	8.62342	0.0294324	0.0294324
rs12138265:73551261:G:A	chr1	73551261	rs12138265	A	G	6.23532	rs12129573	0.377721	9.34679	0.0168554	0.0168554
rs12123391:73551310:C:T	chr1	73551310	rs12123391	T	C	5.83982	rs12129573	0.38674	8.2815	0.0212984	0.021778
rs12145685:73551385:A:G	chr1	73551385	rs12145685	G	A	5.91853	rs12129573	0.38674	8.48812	0.022303	0.022303
rs12142252:73551390:T:C	chr1	73551390	rs12142252	C	T	6.3077	rs12129573	0.377721	9.54821	0.0161204	0.0161204
rs12138301:73551426:G:A	chr1	73551426	rs12138301	A	G	5.93947	rs12129573	0.38674	8.54516	0.0227108	0.0227108
rs12138334:73551507:G:A	chr1	73551507	rs12138334	A	G	6.24634	rs12129573	0.377721	9.37572	0.021675	0.021675
rs12145800:73551749:A:G	chr1	73551749	rs12145800	G	A	6.21199	rs12129573	0.377721	9.2815	0.0176322	0.0176322
rs12142377:73551763:T:A	chr1	73551763	rs12142377	A	T	5.80283	rs12129573	0.38674	8.18442	0.0278358	0.0278358
rs12142414:73551845:T:C	chr1	73551845	rs12142414	C	T	5.93787	rs12129573	0.38674	8.5376	0.0217752	0.0217752
rs12139217:73552005:G:A	chr1	73552005	rs12139217	A	G	5.87995	rs12129573	0.383401	8.38828	0.018991	0.018991
rs4650182:73552100:G:A	chr1	73552100	rs4650182	A	G	5.96327	rs12129573	0.38674	8.6073	0.0187364	0.0187364
rs12046843:73552107:T:C	chr1	73552107	rs12046843	C	T	-6.08111	rs12129573	0.374236	8.91721	0.0157366	0.0157366
rs4650183:73552234:A:T	chr1	73552234	rs4650183	T	A	6.36626	rs12129573	0.377721	9.7122	0.012479	0.012479
rs7543704:73552835:C:T	chr1	73552835	rs7543704	T	C	5.9887	rs12129573	0.38674	8.67366	0.022847	0.022847
rs7512691:73552927:T:C	chr1	73552927	rs7512691	C	T	5.89648	rs12129573	0.38674	8.42829	0.0260046	0.0260046
rs7543826:73552990:C:T	chr1	73552990	rs7543826	T	C	5.93617	rs12129573	0.38674	8.53462	0.0236688	0.0236688
rs7555449:73553029:A:T	chr1	73553029	rs7555449	T	A	6.35517	rs12129573	0.377721	9.68194	0.023141	0.023141
rs12731600:73553688:C:T	chr1	73553688	rs12731600	T	C	5.95113	rs12129573	0.384968	8.57512	0.0252886	0.0252886
rs12752404:73553855:T:C	chr1	73553855	rs12752404	C	T	5.93176	rs12129573	0.38674	8.52433	0.0205622	0.0205622
rs12141451:73554179:G:C	chr1	73554179	rs12141451	C	G	5.94118	rs12129573	0.38674	8.54821	0.0283194	0.0283194
rs12126658:73554520:C:T	chr1	73554520	rs12126658	T	C	5.94118	rs12129573	0.38674	8.54821	0.0221622	0.0221622
rs6424510:73554714:G:T	chr1	73554714	rs6424510	T	G	6.25089	rs12129573	0.377721	9.38934	0.0199992	0.0199992
rs6424511:73554722:G:C	chr1	73554722	rs6424511	C	G	5.8546	rs12129573	0.38674	8.32057	0.0234876	0.0234876
rs6424512:73554755:G:A	chr1	73554755	rs6424512	A	G	6.24315	rs12129573	0.377721	9.36856	0.021966	0.021966
rs6424513:73554931:T:C	chr1	73554931	rs6424513	C	T	5.95555	rs12129573	0.38674	8.5867	0.0262912	0.0262912
rs7550849:73555023:A:G	chr1	73555023	rs7550849	G	A	5.93617	rs12129573	0.38674	8.53462	0.0223346	0.0223352
rs6424514:73555040:T:C	chr1	73555040	rs6424514	C	T	5.95822	rs12129573	0.38674	8.59346	0.0213958	0.0213958
rs7516218:73555153:G:C	chr1	73555153	rs7516218	C	G	6.35517	rs12129573	0.377721	9.67985	0.0242178	0.0242178
rs4649977:73555433:C:T	chr1	73555433	rs4649977	T	C	5.93787	rs12129573	0.38674	8.5376	0.0194782	0.0194782
rs4649978:73555495:C:A	chr1	73555495	rs4649978	A	C	5.90971	rs12129573	0.38674	8.46597	0.0218904	0.0218904
rs12120198:73555556:A:T	chr1	73555556	rs12120198	T	A	5.9445	rs12129573	0.38674	8.55752	0.0220668	0.0219944
rs12127823:73555866:C:A	chr1	73555866	rs12127823	A	C	5.84224	rs12129573	0.38674	8.28651	0.026535	0.026535
rs12120282:73555874:A:T	chr1	73555874	rs12120282	T	A	5.83125	rs12129573	0.38674	8.25885	0.0281102	0.0281102
rs4649979:73556293:A:G	chr1	73556293	rs4649979	G	A	5.98207	rs12129573	0.393477	8.65758	0.0298182	0.0303374
rs4233097:73556698:T:A	chr1	73556698	rs4233097	A	T	6.01063	rs12129573	0.391698	8.73283	0.0236122	0.0236122
rs4233098:73556703:G:A	chr1	73556703	rs4233098	A	G	6.01063	rs12129573	0.391698	8.73283	0.030185	0.030185
rs4495635:73556846:C:T	chr1	73556846	rs4495635	T	C	6.03104	rs12129573	0.391698	8.78781	0.0152488	0.0152488
rs4562575:73556856:A:C	chr1	73556856	rs4562575	C	A	6.04533	rs12129573	0.391698	8.82681	0.0187134	0.0187134
rs4233100:73556893:A:T	chr1	73556893	rs4233100	T	A	6.57727	rs12129573	0.382332	10.3197	0.0249464	0.0249464
rs4498756:73557256:C:T	chr1	73557256	rs4498756	T	C	5.93617	rs12129573	0.393477	8.53462	0.0253826	0.0253826
rs4295841:73557271:G:C	chr1	73557271	rs4295841	C	G	6.30067	rs12129573	0.384162	9.52871	0.017504	0.017504
rs4297242:73557484:G:A	chr1	73557484	rs4297242	A	G	6.36212	rs12129573	0.384162	9.70115	0.031142	0.031142
rs56794464:73557607:C:CT	chr1	73557607	rs56794464	CT	C	-6.07217	rs12129573	0.379249	8.90379	0.0232528	0.0232528
rs4500267:73557617:C:T	chr1	73557617	rs4500267	T	C	5.97697	rs12129573	0.393477	8.64397	0.0208526	0.0208526
rs79042555:73557656:C:T	chr1	73557656	rs79042555	T	C	5.9505	rs12129573	0.393477	8.57349	0.0189772	0.0189772
rs11210122:73557976:G:T	chr1	73557976	rs11210122	T	G	5.89648	rs12129573	0.393477	8.42946	0.027955	0.027955
rs10890005:73557990:C:T	chr1	73557990	rs10890005	T	C	5.90971	rs12129573	0.393477	8.46597	0.0245824	0.0245824
rs10890006:73558100:A:T	chr1	73558100	rs10890006	T	A	5.89868	rs12129573	0.393477	8.43652	0.02629	0.02629
rs7517842:73558176:T:A	chr1	73558176	rs7517842	A	T	6.32079	rs12129573	0.384162	9.58336	0.0184944	0.0184944
rs4358996:73558512:A:C	chr1	73558512	rs4358996	C	A	5.94008	rs12129573	0.393477	8.54516	0.0175568	0.0175568
rs4350157:73558708:C:T	chr1	73558708	rs4350157	T	C	6.59122	rs12129573	0.380509	10.3605	0.0225842	0.0225842
rs7551726:73558709:C:G	chr1	73558709	rs7551726	G	C	6.6011	rs12129573	0.380509	10.3904	0.0296152	0.0296152
rs66825211:73558921:TC:T	chr1	73558921	rs66825211	T	TC	5.57161	rs12129573	0.2365	7.57774	0.0209764	0.0209764
rs4310400:73559093:G:A	chr1	73559093	rs4310400	A	G	5.94339	rs12129573	0.393477	8.5544	0.0272902	0.0272902
rs4292907:73559174:T:C	chr1	73559174	rs4292907	C	T	5.94008	rs12129573	0.393477	8.54516	0.0201388	0.0201388
rs11210123:73559787:C:T	chr1	73559787	rs11210123	T	C	5.92682	rs12129573	0.393477	8.51145	0.0295852	0.0295852
rs11210124:73559856:C:T	chr1	73559856	rs11210124	T	C	5.94058	rs12129573	0.393477	8.54668	0.024921	0.024921
rs12141350:73559867:G:A	chr1	73559867	rs12141350	A	G	6.33895	rs12129573	0.384162	9.63451	0.0175548	0.0175548
rs12127236:73559968:C:T	chr1	73559968	rs12127236	T	C	6.29182	rs12129573	0.384162	9.50307	0.0168662	0.0168662
rs7532052:73559972:G:A	chr1	73559972	rs7532052	A	G	-6.01487	rs12129573	0.380971	8.75449	0.0218656	0.0218656
rs12127301:73560154:C:T	chr1	73560154	rs12127301	T	C	6.37625	rs12129573	0.384162	9.74232	0.0211776	0.0211776
rs4512593:73560297:C:T	chr1	73560297	rs4512593	T	C	6.02739	rs12129573	0.393477	8.77989	0.027649	0.027649
rs5775160:73560594:AC:A	chr1	73560594	rs5775160	A	AC	5.92709	rs12129573	0.393477	8.52187	0.0300828	0.0300828
rs4128552:73560811:G:T	chr1	73560811	rs4128552	T	G	5.94008	rs12129573	0.393477	8.54363	0.0216202	0.021803
rs4128551:73560895:C:T	chr1	73560895	rs4128551	T	C	5.94339	rs12129573	0.393477	8.5544	0.0234952	0.0227902
rs4307522:73561040:T:A	chr1	73561040	rs4307522	A	T	5.94339	rs12129573	0.393477	8.5544	0.0228724	0.0228724
rs12120935:73561598:A:G	chr1	73561598	rs12120935	G	A	6.39081	rs12129573	0.384162	9.78252	0.0147932	0.0147932
rs11210125:73561603:T:C	chr1	73561603	rs11210125	C	T	6.39081	rs12129573	0.384162	9.78252	0.01944	0.01944
rs11210126:73561690:T:C	chr1	73561690	rs11210126	C	T	5.95113	rs12129573	0.393477	8.57512	0.0249622	0.0249622
rs12122055:73562776:A:G	chr1	73562776	rs12122055	G	A	6.33521	rs12129573	0.384162	9.62342	0.0245026	0.0245026
rs12143908:73567108:G:T	chr1	73567108	rs12143908	T	G	5.73952	rs12129573	0.209788	8.02091	0.0379338	0.0385486
rs12033354:73573941:A:G	chr1	73573941	rs12033354	G	A	-5.94117	rs12129573	0.382698	8.55752	0.0194962	0.0194962
rs4130885:73575075:C:T	chr1	73575075	rs4130885	T	C	6.38068	rs12129573	0.385998	9.75449	0.01535	0.01535
rs6696689:73576140:G:T	chr1	73576140	rs6696689	T	G	-5.92689	rs12129573	0.382698	8.51145	0.01784	0.01784
rs9645298:73577936:T:G	chr1	73577936	rs9645298	G	T	6.24744	rs12129573	0.384162	9.37882	0.0175692	0.0181762
rs4425940:73578629:T:C	chr1	73578629	rs4425940	C	T	6.38734	rs12129573	0.385998	9.77211	0.0233014	0.0233014
rs4603080:73579237:G:A	chr1	73579237	rs4603080	A	G	6.41509	rs12129573	0.38925	9.85387	0.0251782	0.0251782
rs4233101:73579255:G:A	chr1	73579255	rs4233101	A	G	6.45504	rs12129573	0.38925	9.96658	0.0243888	0.0243888
rs11210127:73579642:G:A	chr1	73579642	rs11210127	A	G	-6.01984	rs12129573	0.382698	8.75449	0.0201034	0.0201034
rs4233103:73579799:T:G	chr1	73579799	rs4233103	G	T	6.43062	rs12129573	0.385998	9.8962	0.0227442	0.0227442
rs4650188:73580090:G:A	chr1	73580090	rs4650188	A	G	6.42723	rs12129573	0.38925	9.88606	0.02707	0.0272184
rs11210128:73580187:T:C	chr1	73580187	rs11210128	C	T	6.39067	rs12129573	0.385998	9.78252	0.0258334	0.0258334
rs6662171:73580447:G:T	chr1	73580447	rs6662171	T	G	6.394	rs12129573	0.385998	9.79048	0.0269478	0.0269478
rs6690119:73580964:C:T	chr1	73580964	rs6690119	T	C	6.37514	rs12129573	0.385998	9.73755	0.0200882	0.0200882
rs4622012:73581434:C:G	chr1	73581434	rs4622012	G	C	5.98649	rs12129573	0.395263	8.66756	0.0208056	0.0208056
rs4469676:73581923:G:A	chr1	73581923	rs4469676	A	G	6.40398	rs12129573	0.385998	9.82102	0.022706	0.0222398
rs4477222:73584532:G:A	chr1	73584532	rs4477222	A	G	5.97102	rs12129573	0.395263	8.62709	0.0197568	0.0207618
rs4355999:73584790:T:C	chr1	73584790	rs4355999	C	T	6.39289	rs12129573	0.385998	9.78781	0.019044	0.019044
rs4263954:73584838:C:T	chr1	73584838	rs4263954	T	C	6.39289	rs12129573	0.385998	9.78781	0.0201518	0.0201518
rs12724780:73585925:T:G	chr1	73585925	rs12724780	G	T	5.94781	rs12129573	0.395263	8.56543	0.0211586	0.0211586
rs4543746:73588040:T:G	chr1	73588040	rs4543746	G	T	6.42951	rs12129573	0.385998	9.89279	0.0229588	0.0233046
rs61628231:73589164:T:A	chr1	73589164	rs61628231	A	T	6.42174	rs12129573	0.385998	9.86967	0.0275396	0.0275396
rs12130289:73589551:T:C	chr1	73589551	rs12130289	C	T	6.41064	rs12129573	0.385998	9.83863	0.0272102	0.0272102
rs4622015:73590062:G:A	chr1	73590062	rs4622015	A	G	6.46809	rs12129573	0.385998	10.0048	0.0208698	0.0208698
rs34330896:73592097:C:CA	chr1	73592097	rs34330896	CA	C	6.42677	rs12129573	0.385998	9.93293	0.0235956	0.0235956
rs4433341:73592758:G:T	chr1	73592758	rs4433341	T	G	-5.87798	rs12129573	0.379317	8.38405	0.025482	0.025482
rs4306085:73593313:T:A	chr1	73593313	rs4306085	A	T	-6.01001	rs12129573	0.379317	8.72584	0.0291896	0.0291896
rs12116628:73594343:C:T	chr1	73594343	rs12116628	T	C	5.03514	rs12129573	0.237987	6.32057	0.025441	0.0252602
rs12135546:73594693:T:A	chr1	73594693	rs12135546	A	T	5.98428	rs12129573	0.395263	8.66154	0.0281676	0.0281676
rs11210134:73595127:G:A	chr1	73595127	rs11210134	A	G	5.76551	rs12129573	0.323232	8.08938	0.0176208	0.0176208
rs11210135:73595371:C:T	chr1	73595371	rs11210135	T	C	5.40437	rs12129573	0.204879	7.18575	0.036772	0.036772
rs139003147:73595420:G:GA	chr1	73595420	rs139003147	GA	G	3.24616	rs12129573	0.190904	2.92191	0.0217738	0.0217738
rs11210138:73595561:C:T	chr1	73595561	rs11210138	T	C	4.5131	rs12129573	0.341787	5.19382	0.0585882	0.0587452
rs7524355:73596365:A:G	chr1	73596365	rs7524355	G	A	6.36183	rs12129573	0.385998	9.70115	0.016521	0.016521
rs11210139:73596491:G:A	chr1	73596491	rs11210139	A	G	-6.00018	rs12129573	0.384431	8.6968	0.0227164	0.0227164
rs7526981:73596619:T:C	chr1	73596619	rs7526981	C	T	6.45615	rs12129573	0.385998	9.96658	0.0206324	0.0206324
rs4520373:73597329:C:T	chr1	73597329	rs4520373	T	C	6.43284	rs12129573	0.387841	9.90309	0.0199886	0.0205616
rs7532640:73597833:T:A	chr1	73597833	rs7532640	A	T	-4.41721	rs12129573	0.192661	5	0.0142546	0.0142546
rs6676166:73598083:A:G	chr1	73598083	rs6676166	G	A	-6.43721	rs12129573	0.371139	9.90309	0.0210898	0.0210898
rs34480178:73598578:A:AT	chr1	73598578	rs34480178	AT	A	6.59373	rs12129573	0.387841	10.288	0.026709	0.026709
rs6681999:73598783:T:C	chr1	73598783	rs6681999	C	T	-6.42746	rs12129573	0.371139	9.89279	0.0252214	0.0252214
rs12131201:73599228:G:T	chr1	73599228	rs12131201	T	G	6.48946	rs12129573	0.387841	10.064	0.0229258	0.0225186
rs4427361:73599279:G:T	chr1	73599279	rs4427361	T	G	6.45282	rs12129573	0.387841	9.95861	0.022568	0.022568
rs4428835:73599480:G:A	chr1	73599480	rs4428835	A	G	6.43284	rs12129573	0.387841	9.90309	0.0154144	0.0154144
rs71078149:73599666:AT:A	chr1	73599666	rs71078149	A	AT	6.28173	rs12129573	0.387841	9.40949	0.0186998	0.0186998
rs7547148:73600264:G:T	chr1	73600264	rs7547148	T	G	6.44727	rs12129573	0.387841	9.9431	0.0176222	0.0176222
rs12137042:73600989:T:C	chr1	73600989	rs12137042	C	T	6.4506	rs12129573	0.387841	9.95468	0.0211676	0.0211676
rs12118367:73601062:C:T	chr1	73601062	rs12118367	T	C	6.36653	rs12129573	0.387841	9.71444	0.0210842	0.0210842
rs12137150:73601299:T:C	chr1	73601299	rs12137150	C	T	6.45726	rs12129573	0.387841	9.97062	0.0217514	0.0217514
rs28589838:73601419:A:G	chr1	73601419	rs28589838	G	A	6.46947	rs12129573	0.385998	10.0079	0.0213308	0.0213308
rs34459928:73601472:A:C	chr1	73601472	rs34459928	C	A	6.4506	rs12129573	0.385998	9.95468	0.0156784	0.0156784
rs12042085:73602245:T:G	chr1	73602245	rs12042085	G	T	-6.44696	rs12129573	0.371139	9.9431	0.0257818	0.0257818
rs4582739:73602381:C:T	chr1	73602381	rs4582739	T	C	6.45504	rs12129573	0.387841	9.96658	0.0187058	0.0187058
rs12138397:73602865:T:C	chr1	73602865	rs12138397	C	T	6.44727	rs12129573	0.387841	9.9431	0.023602	0.023602
rs12119633:73602873:C:T	chr1	73602873	rs12119633	T	C	6.4395	rs12129573	0.387841	9.92082	0.0245686	0.0245686
rs35234440:73603004:AAT:A	chr1	73603004	rs35234440	A	AAT	6.36505	rs12129573	0.387841	9.63339	0.0198072	0.0198072
rs12725886:73603515:T:G	chr1	73603515	rs12725886	G	T	6.44949	rs12129573	0.387841	9.95078	0.0212952	0.0212952
rs142845879:73604507:AAC:A	chr1	73604507	rs142845879	A	AAC	-6.00003	rs12129573	0.384431	8.74642	0.029224	0.029224
rs141778141:73604571:TACTC:T	chr1	73604571	rs141778141	T	TACTC	6.46887	rs12129573	0.387841	10.046	0.0154148	0.0154148
rs11210141:73605887:G:A	chr1	73605887	rs11210141	A	G	6.44949	rs12129573	0.387841	9.95078	0.0269384	0.0269384
rs12142471:73606306:T:A	chr1	73606306	rs12142471	A	T	6.44949	rs12129573	0.387841	9.95078	0.0223034	0.0223034
rs12407163:73606971:G:T	chr1	73606971	rs12407163	T	G	6.44616	rs12129573	0.387841	9.9393	0.0181438	0.0181438
rs4366276:73607592:T:G	chr1	73607592	rs4366276	G	T	-6.01001	rs12129573	0.384431	8.73755	0.023627	0.023627
rs4634854:73607966:C:G	chr1	73607966	rs4634854	G	C	-6.02967	rs12129573	0.384431	8.77211	0.0194928	0.0194928
rs4564089:73608924:G:A	chr1	73608924	rs4564089	A	G	-6.42746	rs12129573	0.371139	9.88606	0.019759	0.019759
rs12121084:73609004:C:T	chr1	73609004	rs12121084	T	C	6.45282	rs12129573	0.387841	9.95861	0.021626	0.021626
rs12143587:73609533:A:G	chr1	73609533	rs12143587	G	A	6.45282	rs12129573	0.387841	9.95861	0.021323	0.021323
rs4430278:73609642:G:T	chr1	73609642	rs4430278	T	G	-4.45363	rs12129573	0.190406	5.07624	0.0177808	0.0177808
rs11210143:73610030:T:C	chr1	73610030	rs11210143	C	T	6.47169	rs12129573	0.387841	10.0123	0.0259694	0.0259694
rs4391625:73610214:G:A	chr1	73610214	rs4391625	A	G	6.46725	rs12129573	0.387841	10.0017	0.0208878	0.0208878
rs11590930:73611050:A:C	chr1	73611050	rs11590930	C	A	6.46392	rs12129573	0.387841	9.9914	0.0211706	0.0211706
rs60273785:73611675:A:G	chr1	73611675	rs60273785	G	A	6.54056	rs12129573	0.387841	10.2125	0.0258634	0.0258634
rs57852356:73611688:C:T	chr1	73611688	rs57852356	T	C	6.54985	rs12129573	0.387841	10.2403	0.0247022	0.0247022
rs4268306:73611750:A:T	chr1	73611750	rs4268306	T	A	-6.44696	rs12129573	0.371139	9.93181	0.0207568	0.0207568
rs11576269:73611960:A:C	chr1	73611960	rs11576269	C	A	6.48169	rs12129573	0.387841	10.041	0.0284936	0.0284936
rs4570373:73612985:T:C	chr1	73612985	rs4570373	C	T	6.50501	rs12129573	0.387841	10.1113	0.0170904	0.0170904
rs10890008:73613006:C:T	chr1	73613006	rs10890008	T	C	-6.47621	rs12129573	0.371139	10.0329	0.024322	0.024322
rs4593761:73613322:C:G	chr1	73613322	rs4593761	G	C	6.48391	rs12129573	0.387841	10.0487	0.0234562	0.0234562
rs4571921:73613426:T:C	chr1	73613426	rs4571921	C	T	6.52167	rs12129573	0.391097	10.1593	0.0208228	0.020935
rs4452995:73613560:C:T	chr1	73613560	rs4452995	T	C	6.48058	rs12129573	0.387841	10.0391	0.0202262	0.0202262
rs7552761:73614081:C:T	chr1	73614081	rs7552761	T	C	-6.46646	rs12129573	0.371139	10.0083	0.0182322	0.0182322
rs6424521:73614389:C:T	chr1	73614389	rs6424521	T	C	-6.53469	rs12129573	0.371139	10.2055	0.023355	0.023355
rs34193223:73615026:T:G	chr1	73615026	rs34193223	G	T	6.49501	rs12129573	0.387841	10.0814	0.021057	0.021057
rs34487307:73615569:T:TA	chr1	73615569	rs34487307	TA	T	6.37501	rs12129573	0.387841	9.77885	0.021234	0.021234
rs12724133:73615613:T:A	chr1	73615613	rs12724133	A	T	6.38623	rs12129573	0.387841	9.76955	0.0278888	0.0278888
rs3998:73616467:T:C	chr1	73616467	rs3998	C	T	6.5039	rs12129573	0.387841	10.1079	0.0305662	0.0305662
rs4341323:73616611:C:T	chr1	73616611	rs4341323	T	C	6.50834	rs12129573	0.387841	10.1203	0.0217086	0.022336
rs138928044:73617329:A:AAT	chr1	73617329	rs138928044	AAT	A	6.35051	rs12129573	0.387841	9.59295	0.0256702	0.0256702
rs61767607:73617423:C:T	chr1	73617423	rs61767607	T	C	6.50834	rs12129573	0.387841	10.1203	0.0268464	0.0268464
rs4449980:73617681:A:T	chr1	73617681	rs4449980	T	A	6.57435	rs12129573	0.387841	10.3107	0.0261924	0.0259338
rs4356000:73617682:A:C	chr1	73617682	rs4356000	C	A	6.54815	rs12129573	0.387841	10.2336	0.0260124	0.0260124
rs79253333:73618048:TAGA:T	chr1	73618048	rs79253333	T	TAGA	-6.09273	rs12129573	0.384431	8.94157	0.020237	0.020237
rs4353041:73618080:C:T	chr1	73618080	rs4353041	T	C	6.45948	rs12129573	0.387841	9.97881	0.0264772	0.0264772
rs11210144:73618176:G:A	chr1	73618176	rs11210144	A	G	-6.49571	rs12129573	0.371139	10.0752	0.0202384	0.0202384
rs35860385:73618260:CTG:C	chr1	73618260	rs35860385	C	CTG	-6.53151	rs12129573	0.371139	10.1272	0.0254476	0.0254476
rs12729077:73618327:C:G	chr1	73618327	rs12729077	G	C	6.52442	rs12129573	0.387841	10.1669	0.024542	0.024542
rs4454487:73618348:A:G	chr1	73618348	rs4454487	G	A	6.51612	rs12129573	0.387841	10.1403	0.022637	0.022637
rs7417820:73618456:C:T	chr1	73618456	rs7417820	T	C	6.51167	rs12129573	0.387841	10.1284	0.0179324	0.0179324
rs34306662:73618547:AG:A	chr1	73618547	rs34306662	A	AG	6.50019	rs12129573	0.387841	10.1297	0.0223636	0.0223636
rs4633240:73618622:G:C	chr1	73618622	rs4633240	C	G	6.5211	rs12129573	0.387841	10.1574	0.0241798	0.0241798
rs4454488:73618629:A:G	chr1	73618629	rs4454488	G	A	6.51001	rs12129573	0.387841	10.1238	0.0239264	0.0239264
rs4369180:73618752:A:G	chr1	73618752	rs4369180	G	A	6.51612	rs12129573	0.387841	10.1403	0.0271104	0.0271104
rs4633241:73618845:G:T	chr1	73618845	rs4633241	T	G	6.50168	rs12129573	0.387841	10.0991	0.0225612	0.0225612
rs10399932:73619229:T:A	chr1	73619229	rs10399932	A	T	-6.46646	rs12129573	0.371139	10.0026	0.0146064	0.0146064
rs12144988:73619315:T:C	chr1	73619315	rs12144988	C	T	6.50501	rs12129573	0.387841	10.1107	0.0216876	0.0216876
rs10399828:73619432:G:T	chr1	73619432	rs10399828	T	G	-6.42448	rs12129573	0.371139	9.87943	0.0259664	0.0259664
rs12118804:73619434:A:C	chr1	73619434	rs12118804	C	A	6.45902	rs12129573	0.387841	9.97469	0.0245792	0.0245792
rs4465150:73620166:A:G	chr1	73620166	rs4465150	G	A	6.4939	rs12129573	0.387841	10.0778	0.0226606	0.0226606
rs72279626:73620417:TAAAC:T	chr1	73620417	rs72279626	T	TAAAC	-6.46394	rs12129573	0.371139	10.0647	0.022144	0.022144
rs34219974:73620456:G:T	chr1	73620456	rs34219974	T	G	6.54278	rs12129573	0.387841	10.219	0.024926	0.024926
rs61766375:73620628:A:G	chr1	73620628	rs61766375	G	A	6.48613	rs12129573	0.387841	10.056	0.0216864	0.0216864
rs68122083:73620687:G:C	chr1	73620687	rs68122083	C	G	6.50168	rs12129573	0.387841	10.0991	0.020633	0.020633
rs112982912:73620750:G:A	chr1	73620750	rs112982912	A	G	3.0841	rs12129573	0.105104	2.69897	0.021785	0.021785
rs113740867:73620770:T:C	chr1	73620770	rs113740867	C	T	6.70249	rs12129573	0.387841	10.6904	0.0242572	0.0242572
rs112959438:73620791:A:G	chr1	73620791	rs112959438	G	A	6.56337	rs12129573	0.387841	10.2798	0.0210884	0.0210884
rs113170171:73620861:G:A	chr1	73620861	rs113170171	A	G	6.53551	rs12129573	0.387841	10.1979	0.0328514	0.0328514
rs12240100:73620907:G:A	chr1	73620907	rs12240100	A	G	-6.08325	rs12129573	0.384431	8.93181	0.0151038	0.0151038
rs113550080:73621082:C:T	chr1	73621082	rs113550080	T	C	6.52632	rs12129573	0.387841	10.172	0.0200812	0.0201136
rs61766376:73621176:G:A	chr1	73621176	rs61766376	A	G	6.34513	rs12129573	0.387841	9.6517	0.0175878	0.0175878
rs76171142:73621202:C:T	chr1	73621202	rs76171142	T	C	6.44683	rs12129573	0.387841	9.9431	0.0188688	0.0188688
rs12120825:73621409:A:G	chr1	73621409	rs12120825	G	A	6.40176	rs12129573	0.350156	9.81531	0.0167808	0.0167808
rs11210145:73621669:G:A	chr1	73621669	rs11210145	A	G	6.4062	rs12129573	0.350156	9.82681	0.0200952	0.0200952
rs11210146:73622007:A:G	chr1	73622007	rs11210146	G	A	-5.98051	rs12129573	0.34515	8.6517	0.0231876	0.0231876
rs35645224:73622099:GA:G	chr1	73622099	rs35645224	G	GA	-6.34379	rs12129573	0.333836	9.65995	0.0225136	0.0225136
rs7538421:73622124:G:A	chr1	73622124	rs7538421	A	G	6.3693	rs12129573	0.350156	9.72125	0.026927	0.026927
rs7528238:73622248:A:G	chr1	73622248	rs7528238	G	A	6.51945	rs12129573	0.387841	10.1512	0.0245784	0.0245784
rs9633293:73622437:G:A	chr1	73622437	rs9633293	A	G	-6.38565	rs12129573	0.333836	9.76955	0.0211152	0.0211152
rs7528640:73622669:A:C	chr1	73622669	rs7528640	C	A	6.42174	rs12129573	0.350156	9.86967	0.026507	0.026507
rs11210147:73623390:A:T	chr1	73623390	rs11210147	T	A	-6.3925	rs12129573	0.333836	9.79048	0.0145042	0.0145042
rs12406002:73623431:C:T	chr1	73623431	rs12406002	T	C	6.41064	rs12129573	0.350156	9.83863	0.0288304	0.0288304
rs11210148:73623827:C:A	chr1	73623827	rs11210148	A	C	6.37736	rs12129573	0.350156	9.74473	0.0210292	0.0210292
rs36118829:73623853:A:G	chr1	73623853	rs36118829	G	A	6.36959	rs12129573	0.350156	9.72354	0.0232122	0.0232122
rs61767506:73624464:C:A	chr1	73624464	rs61767506	A	C	6.39622	rs12129573	0.350156	9.7986	0.0204194	0.0203914
rs4483359:73624757:A:G	chr1	73624757	rs4483359	G	A	6.39955	rs12129573	0.350156	9.80688	0.024734	0.024734
rs4308929:73624914:G:A	chr1	73624914	rs4308929	A	G	6.37403	rs12129573	0.350156	9.73283	0.0151756	0.0151756
rs139365027:73625344:TCTCA:T	chr1	73625344	rs139365027	T	TCTCA	6.36505	rs12129573	0.350156	9.6925	0.0231388	0.0231388
rs11210150:73625365:T:C	chr1	73625365	rs11210150	C	T	6.38037	rs12129573	0.350156	9.75203	0.0190708	0.0190708
rs11210151:73625449:T:C	chr1	73625449	rs11210151	C	T	6.39034	rs12129573	0.350156	9.77989	0.0233214	0.0233214
rs11210152:73625468:C:A	chr1	73625468	rs11210152	A	C	6.34716	rs12129573	0.350156	9.65758	0.0194956	0.0194956
rs35272120:73625720:AT:A	chr1	73625720	rs35272120	A	AT	6.39543	rs12129573	0.350156	9.79588	0.0267316	0.0267316
rs11210153:73625762:G:A	chr1	73625762	rs11210153	A	G	6.3228	rs12129573	0.346586	9.59007	0.019523	0.019523
rs7523688:73625777:A:G	chr1	73625777	rs7523688	G	A	-6.30761	rs12129573	0.333836	9.53611	0.022343	0.022343
rs11210154:73625793:G:A	chr1	73625793	rs11210154	A	G	6.34826	rs12129573	0.346586	9.66354	0.0218978	0.0218978
rs7523754:73625813:A:T	chr1	73625813	rs7523754	T	A	-6.24913	rs12129573	0.3304	9.39147	0.0207272	0.0207272
rs12126062:73626031:A:G	chr1	73626031	rs12126062	G	A	6.36737	rs12129573	0.350156	9.7167	0.0225196	0.0225196
rs35446706:73626418:G:A	chr1	73626418	rs35446706	A	G	6.38369	rs12129573	0.350156	9.76195	0.0203528	0.0203528
rs35489458:73626421:G:A	chr1	73626421	rs35489458	A	G	6.38369	rs12129573	0.350156	9.76195	0.0261604	0.0261604
rs71586995:73626498:C:CT	chr1	73626498	rs71586995	CT	C	6.36505	rs12129573	0.350156	9.73353	0.019781	0.019781
rs6672279:73626527:T:C	chr1	73626527	rs6672279	C	T	-6.01001	rs12129573	0.34515	8.74473	0.0228896	0.0231608
rs11210155:73626794:T:G	chr1	73626794	rs11210155	G	T	6.39622	rs12129573	0.350156	9.7986	0.0207212	0.0207212
rs11210156:73627002:G:A	chr1	73627002	rs11210156	A	G	6.41841	rs12129573	0.350156	9.86012	0.0215466	0.0208024
rs11210157:73627058:C:T	chr1	73627058	rs11210157	T	C	6.36626	rs12129573	0.350156	9.7122	0.0246688	0.0246688
rs72347272:73627163:CATAG:C	chr1	73627163	rs72347272	C	CATAG	6.39583	rs12129573	0.344119	9.79263	0.0294702	0.0294702
rs11210158:73627224:C:G	chr1	73627224	rs11210158	G	C	6.44035	rs12129573	0.345905	9.92445	0.0283032	0.0283032
rs11210159:73627225:C:A	chr1	73627225	rs11210159	A	C	6.40717	rs12129573	0.345905	9.82974	0.0221844	0.0222424
rs4579710:73627804:A:T	chr1	73627804	rs4579710	T	A	6.38845	rs12129573	0.350156	9.77469	0.0255366	0.0255366
rs5775165:73628085:CT:C	chr1	73628085	rs5775165	C	CT	6.27086	rs12129573	0.350156	9.38806	0.0197604	0.0197604
rs4294371:73628283:G:T	chr1	73628283	rs4294371	T	G	6.38845	rs12129573	0.350156	9.77469	0.0212558	0.0212558
rs6664120:73628556:C:T	chr1	73628556	rs6664120	T	C	6.47543	rs12129573	0.350156	10.0259	0.0173582	0.0173582
rs6687721:73628557:G:A	chr1	73628557	rs6687721	A	G	6.47543	rs12129573	0.350156	10.0259	0.0301024	0.0301024
rs6666765:73628722:C:T	chr1	73628722	rs6666765	T	C	6.38068	rs12129573	0.350156	9.75449	0.016672	0.016672
rs11210160:73629044:A:G	chr1	73629044	rs11210160	G	A	6.38401	rs12129573	0.350156	9.76447	0.020819	0.020819
rs11210161:73629113:C:T	chr1	73629113	rs11210161	T	C	6.39622	rs12129573	0.350156	9.79588	0.0171464	0.0171464
rs11210162:73629341:A:G	chr1	73629341	rs11210162	G	A	6.38845	rs12129573	0.350156	9.77469	0.030001	0.030001
rs59222873:73629420:G:GA	chr1	73629420	rs59222873	GA	G	-6.36505	rs12129573	0.336846	9.63451	0.0234752	0.0234752
rs11210163:73629507:G:T	chr1	73629507	rs11210163	T	G	6.38512	rs12129573	0.350156	9.76447	0.0238134	0.023839
rs12742692:73629676:T:A	chr1	73629676	rs12742692	A	T	6.30697	rs12129573	0.348368	9.54668	0.024984	0.024984
rs11210164:73630073:C:A	chr1	73630073	rs11210164	A	C	6.38512	rs12129573	0.350156	9.76447	0.028831	0.0298212
rs6686255:73630650:T:A	chr1	73630650	rs6686255	A	T	6.41841	rs12129573	0.350156	9.86012	0.0322064	0.0322064
rs6671028:73630701:C:T	chr1	73630701	rs6671028	T	C	6.46235	rs12129573	0.348368	9.98716	0.0226278	0.0226278
rs6694634:73630707:G:A	chr1	73630707	rs6694634	A	G	6.45791	rs12129573	0.348368	9.97469	0.0236968	0.0236968
rs6697098:73630771:G:A	chr1	73630771	rs6697098	A	G	6.39289	rs12129573	0.350156	9.78781	0.0282444	0.0282444
rs6674333:73631558:C:A	chr1	73631558	rs6674333	A	C	6.45126	rs12129573	0.350156	9.95468	0.0210882	0.0210882
rs6674404:73631632:C:T	chr1	73631632	rs6674404	T	C	6.40066	rs12129573	0.350156	9.80967	0.0206438	0.0207206
rs6700625:73631812:G:C	chr1	73631812	rs6700625	C	G	6.39289	rs12129573	0.350156	9.78781	0.0239008	0.0239008
rs4537504:73631994:C:T	chr1	73631994	rs4537504	T	C	6.3707	rs12129573	0.350156	9.72584	0.0201112	0.0201112
rs10693566:73632323:T:TAGTC	chr1	73632323	rs10693566	TAGTC	T	6.3646	rs12129573	0.350156	9.74666	0.0237916	0.0237916
rs4367754:73633169:G:T	chr1	73633169	rs4367754	T	G	6.22071	rs12129573	0.350156	9.30452	0.0224246	0.0224246
rs112528371:73633176:G:GTGTGTGTT	chr1	73633176	rs112528371	GTGTGTGTT	G	5.44656	rs12129573	0.150861	7.27238	0.0367322	0.0369028
rs11210165:73633408:G:A	chr1	73633408	rs11210165	A	G	6.31138	rs12129573	0.350156	9.55752	0.0136694	0.0142154
rs12128855:73634013:A:G	chr1	73634013	rs12128855	G	A	6.48907	rs12129573	0.387841	10.0635	0.0244594	0.0244594
rs6684331:73634128:C:T	chr1	73634128	rs6684331	T	C	6.30366	rs12129573	0.350156	9.53611	0.019277	0.019277
rs6699861:73634621:T:C	chr1	73634621	rs6699861	C	T	6.39633	rs12129573	0.387841	9.7986	0.0243218	0.0237208
rs12136496:73634781:C:T	chr1	73634781	rs12136496	T	C	6.42061	rs12129573	0.387841	9.86646	0.0214088	0.0214088
rs12122520:73635177:G:A	chr1	73635177	rs12122520	A	G	6.42061	rs12129573	0.387841	9.86646	0.0236156	0.0236156
rs12137388:73635313:C:T	chr1	73635313	rs12137388	T	C	5.42533	rs12129573	0.29989	7.23732	0.0207342	0.0207342
rs71985441:73635887:TCAAA:T	chr1	73635887	rs71985441	T	TCAAA	6.41284	rs12129573	0.387841	9.91578	0.0199158	0.0199158
rs4593762:73636118:A:T	chr1	73636118	rs4593762	T	A	6.42392	rs12129573	0.387841	9.87615	0.0213028	0.0213028
rs4492565:73636172:C:A	chr1	73636172	rs4492565	A	C	6.42392	rs12129573	0.387841	9.87615	0.0208676	0.0209746
rs4650193:73636502:G:A	chr1	73636502	rs4650193	A	G	6.42392	rs12129573	0.387841	9.87615	0.0157812	0.0157812
rs11210166:73636583:T:C	chr1	73636583	rs11210166	C	T	-6.35916	rs12129573	0.371139	9.69897	0.0185134	0.0185134
rs4650194:73636606:A:G	chr1	73636606	rs4650194	G	A	6.45484	rs12129573	0.387841	9.96658	0.0204708	0.0204708
rs11210167:73636689:C:T	chr1	73636689	rs11210167	T	C	-6.39819	rs12129573	0.371139	9.80134	0.0148744	0.0148744
rs11589897:73637003:G:C	chr1	73637003	rs11589897	C	G	6.42723	rs12129573	0.387841	9.88606	0.025663	0.025663
rs11582461:73637083:C:T	chr1	73637083	rs11582461	T	C	6.42282	rs12129573	0.387841	9.87615	0.0226406	0.0226406
rs11210168:73637170:T:C	chr1	73637170	rs11210168	C	T	6.43496	rs12129573	0.387841	9.90658	0.0188548	0.0188548
rs11210170:73637446:A:G	chr1	73637446	rs11210170	G	A	-6.29082	rs12129573	0.333836	9.50724	0.0223892	0.0223892
rs4650195:73637641:G:A	chr1	73637641	rs4650195	A	G	6.32461	rs12129573	0.350156	9.59688	0.0256734	0.0256734
rs10890011:73637694:C:G	chr1	73637694	rs10890011	G	C	-6.30058	rs12129573	0.333836	9.51856	0.025776	0.025776
rs4650196:73637800:C:A	chr1	73637800	rs4650196	A	C	6.43054	rs12129573	0.387841	9.8962	0.0198004	0.0198004
rs35133930:73638323:A:G	chr1	73638323	rs35133930	G	A	6.31028	rs12129573	0.350156	9.55596	0.0199758	0.0199758
rs6695455:73638834:A:C	chr1	73638834	rs6695455	C	A	6.26698	rs12129573	0.350156	9.43533	0.0257394	0.0257394
rs6695460:73638840:A:G	chr1	73638840	rs6695460	G	A	6.27139	rs12129573	0.350156	9.44491	0.0264096	0.0264096
rs6658012:73639010:G:A	chr1	73639010	rs6658012	A	G	6.38419	rs12129573	0.350156	9.76447	0.0283156	0.0283156
rs6683380:73639192:C:G	chr1	73639192	rs6683380	G	C	6.41672	rs12129573	0.350156	9.85699	0.0200192	0.0200192
rs6698500:73639316:T:C	chr1	73639316	rs6698500	C	T	6.33895	rs12129573	0.350156	9.63639	0.024748	0.024748
rs10890012:73639581:G:T	chr1	73639581	rs10890012	T	G	6.33895	rs12129573	0.350156	9.63451	0.0210068	0.0210068
rs10890013:73639751:C:T	chr1	73639751	rs10890013	T	C	6.32903	rs12129573	0.350156	9.60555	0.0197806	0.0201882
rs10890014:73639819:G:A	chr1	73639819	rs10890014	A	G	6.34226	rs12129573	0.350156	9.64589	0.0162434	0.0162434
rs10890015:73639926:C:T	chr1	73639926	rs10890015	T	C	6.33123	rs12129573	0.350156	9.61439	0.0216846	0.0216846
rs10749815:73640129:A:G	chr1	73640129	rs10749815	G	A	-6.02464	rs12129573	0.34515	8.77211	0.0190026	0.0187044
rs12124553:73640527:A:G	chr1	73640527	rs12124553	G	A	6.42061	rs12129573	0.387841	9.86646	0.0195946	0.0195946
rs34719239:73640680:A:G	chr1	73640680	rs34719239	G	A	6.30035	rs12129573	0.350156	9.52724	0.016054	0.016054
rs34868208:73640914:A:T	chr1	73640914	rs34868208	T	A	6.28492	rs12129573	0.348368	9.4828	0.0129674	0.0129674
rs34956095:73640940:A:T	chr1	73640940	rs34956095	T	A	6.29153	rs12129573	0.348368	9.50446	0.0210542	0.0210542
rs36051652:73641001:C:T	chr1	73641001	rs36051652	T	C	6.28019	rs12129573	0.348368	9.47108	0.0216148	0.0216148
rs36053729:73641024:T:A	chr1	73641024	rs36053729	A	T	6.25378	rs12129573	0.348368	9.39794	0.0240946	0.0240946
rs35286654:73641059:A:T	chr1	73641059	rs35286654	T	A	6.38918	rs12129573	0.348368	9.77989	0.0197832	0.0197248
rs12059553:73641086:G:A	chr1	73641086	rs12059553	A	G	-6.19311	rs12129573	0.333836	9.23882	0.0150906	0.0150906
rs12037338:73641529:C:A	chr1	73641529	rs12037338	A	C	-6.25175	rs12129573	0.333836	9.37986	0.013713	0.013713
rs35066245:73641955:C:CA	chr1	73641955	rs35066245	CA	C	6.36505	rs12129573	0.351952	9.63884	0.0217414	0.0217414
rs34934226:73642348:T:TAC	chr1	73642348	rs34934226	TAC	T	6.35419	rs12129573	0.351952	9.59757	0.0190886	0.0190886
rs12126688:73642486:A:G	chr1	73642486	rs12126688	G	A	6.34888	rs12129573	0.351952	9.66555	0.0192386	0.0193294
rs6657881:73642627:A:G	chr1	73642627	rs6657881	G	A	6.31871	rs12129573	0.350156	9.5784	0.017751	0.017751
rs6657885:73642630:A:C	chr1	73642630	rs6657885	C	A	6.3143	rs12129573	0.350156	9.56703	0.0156864	0.0156864
rs4650197:73642992:G:T	chr1	73642992	rs4650197	T	G	6.33895	rs12129573	0.351952	9.63451	0.0239148	0.0239148
rs10789358:73643834:A:C	chr1	73643834	rs10789358	C	A	-6.19062	rs12129573	0.330844	9.21753	0.0175982	0.0175982
rs61765597:73643869:A:G	chr1	73643869	rs61765597	G	A	6.16145	rs12129573	0.350156	9.14086	0.018532	0.018532
rs61765598:73643871:T:A	chr1	73643871	rs61765598	A	T	6.23498	rs12129573	0.350156	9.3439	0.0206836	0.0206836
rs67437638:73644010:T:G	chr1	73644010	rs67437638	G	T	6.46146	rs12129573	0.389691	9.98297	0.0252218	0.0252218
rs4592219:73644670:C:T	chr1	73644670	rs4592219	T	C	6.20227	rs12129573	0.351952	9.25337	0.0206048	0.0206048
rs4503305:73644787:C:A	chr1	73644787	rs4503305	A	C	6.21989	rs12129573	0.351952	9.30452	0.0265132	0.0263632
rs10890016:73644897:T:C	chr1	73644897	rs10890016	C	T	-6.154	rs12129573	0.333836	9.11351	0.0236842	0.0233164
rs34911327:73645102:TA:T	chr1	73645102	rs34911327	T	TA	-6.23955	rs12129573	0.351952	9.28921	0.0229544	0.0229544
rs35578487:73645150:C:G	chr1	73645150	rs35578487	G	C	6.20557	rs12129573	0.351952	9.2636	0.0182594	0.0182594
rs35209284:73645238:C:T	chr1	73645238	rs35209284	T	C	6.21659	rs12129573	0.351952	9.29499	0.0118512	0.0118612
rs34548060:73645418:G:T	chr1	73645418	rs34548060	T	G	6.21659	rs12129573	0.351952	9.29499	0.015502	0.015502
rs55960712:73645692:AG:A	chr1	73645692	rs55960712	A	AG	6.30913	rs12129573	0.350156	9.52724	0.019976	0.019976
rs12137298:73645739:C:A	chr1	73645739	rs12137298	A	C	6.21549	rs12129573	0.351952	9.28988	0.0170238	0.0170238
rs6703953:73645866:T:C	chr1	73645866	rs6703953	C	T	-6.16378	rs12129573	0.333836	9.15366	0.0153776	0.0153776
rs11210172:73646085:C:T	chr1	73646085	rs11210172	T	C	6.19896	rs12129573	0.351952	9.24565	0.0165606	0.0165606
rs4601539:73646317:T:C	chr1	73646317	rs4601539	C	T	6.18574	rs12129573	0.351952	9.20831	0.024736	0.024736
rs12087611:73646705:C:T	chr1	73646705	rs12087611	T	C	-6.08552	rs12129573	0.342918	8.93181	0.0216346	0.0216346
rs4641264:73646931:C:T	chr1	73646931	rs4641264	T	C	5.70033	rs12129573	0.312742	7.92082	0.019444	0.019444
rs4607818:73646944:G:A	chr1	73646944	rs4607818	A	G	6.18354	rs12129573	0.361151	9.20204	0.023753	0.0239752
rs4578169:73646999:G:A	chr1	73646999	rs4578169	A	G	6.16592	rs12129573	0.361151	9.1549	0.0225242	0.0225242
rs7514409:73647048:T:C	chr1	73647048	rs7514409	C	T	6.12078	rs12129573	0.361151	9.03105	0.0201286	0.0201286
rs11210174:73647072:G:C	chr1	73647072	rs11210174	C	G	-6.14422	rs12129573	0.342918	9.10568	0.0184904	0.0184904
rs7545548:73647117:C:A	chr1	73647117	rs7545548	A	C	6.19566	rs12129573	0.361151	9.23732	0.0219874	0.0219874
rs10749816:73647221:G:A	chr1	73647221	rs10749816	A	G	-6.09531	rs12129573	0.34466	8.95861	0.020062	0.020771
rs10789359:73647387:G:A	chr1	73647387	rs10789359	A	G	-6.08552	rs12129573	0.346409	8.9393	0.019181	0.019181
rs12133863:73647602:C:T	chr1	73647602	rs12133863	T	C	5.06774	rs12129573	0.295744	6.39469	0.0249528	0.02481
rs12122901:73647680:T:A	chr1	73647680	rs12122901	A	T	5.62671	rs12129573	0.358829	7.73518	0.0164768	0.0164768
rs12133935:73647800:C:A	chr1	73647800	rs12133935	A	C	6.47885	rs12129573	0.440681	10.0343	0.0175494	0.0175494
rs4274014:73651204:C:A	chr1	73651204	rs4274014	A	C	6.53774	rs12129573	0.501512	10.2041	0.01966	0.01966
rs12034885:73651519:A:T	chr1	73651519	rs12034885	T	A	-6.67697	rs12129573	0.482904	10.618	0.0238142	0.0238142
rs4650199:73652122:T:C	chr1	73652122	rs4650199	C	T	6.55224	rs12129573	0.501512	10.2449	0.0227886	0.0227886
rs4650200:73652197:G:A	chr1	73652197	rs4650200	A	G	6.72187	rs12129573	0.490429	10.7447	0.0208066	0.0208066
rs4649981:73652349:G:A	chr1	73652349	rs4649981	A	G	6.72187	rs12129573	0.490429	10.7447	0.0263634	0.0263634
rs11210176:73654543:G:A	chr1	73654543	rs11210176	A	G	6.70187	rs12129573	0.490429	10.6861	0.0192356	0.0192356
rs12142152:73655313:C:A	chr1	73655313	rs12142152	A	C	6.76189	rs12129573	0.490429	10.8633	0.0216302	0.0216302
rs11210177:73655821:A:G	chr1	73655821	rs11210177	G	A	6.48088	rs12129573	0.499414	10.041	0.0166596	0.0166596
rs12069039:73658085:G:C	chr1	73658085	rs12069039	C	G	6.55	rs12129573	0.533915	10.2411	0.0189164	0.0189164
rs10789360:73658307:T:G	chr1	73658307	rs10789360	G	T	6.55894	rs12129573	0.533915	10.2652	0.0180426	0.0180426
rs10789361:73658397:G:A	chr1	73658397	rs10789361	A	G	6.57236	rs12129573	0.533915	10.3045	0.0157462	0.0157462
rs7514832:73658507:A:T	chr1	73658507	rs7514832	T	A	6.55447	rs12129573	0.533915	10.2526	0.0189566	0.0189566
rs10890017:73658562:T:C	chr1	73658562	rs10890017	C	T	6.56453	rs12129573	0.533915	10.2815	0.0205058	0.0205058
rs4272574:73661205:C:T	chr1	73661205	rs4272574	T	C	6.47865	rs12129573	0.52649	10.0348	0.0177946	0.0177946
rs12142986:73661616:C:T	chr1	73661616	rs12142986	T	C	6.54665	rs12129573	0.533915	10.2299	0.0168846	0.0168846
rs12132090:73661661:T:C	chr1	73661661	rs12132090	C	T	6.53995	rs12129573	0.533915	10.2118	0.0226308	0.0226308
rs113551626:73661884:CCAT:C	chr1	73661884	rs113551626	C	CCAT	6.59373	rs12129573	0.533915	10.3991	0.0217574	0.0218896
rs10890018:73662169:A:G	chr1	73662169	rs10890018	G	A	6.54442	rs12129573	0.533915	10.2233	0.0181276	0.018186
rs11210179:73663180:G:A	chr1	73663180	rs11210179	A	G	6.53883	rs12129573	0.533915	10.2062	0.021186	0.021186
rs10890019:73663455:G:A	chr1	73663455	rs10890019	A	G	6.56789	rs12129573	0.533915	10.2933	0.0180926	0.0180926
rs6424532:73664022:G:A	chr1	73664022	rs6424532	A	G	6.55783	rs12129573	0.533915	10.2636	0.0202518	0.0202518
rs6424533:73664064:G:C	chr1	73664064	rs6424533	C	G	6.55	rs12129573	0.533915	10.2411	0.0204138	0.0204138
rs6424535:73664320:A:G	chr1	73664320	rs6424535	G	A	6.56897	rs12129573	0.528708	10.295	0.018141	0.018141
rs6424536:73664395:C:G	chr1	73664395	rs6424536	G	C	6.53883	rs12129573	0.530193	10.209	0.02358	0.02358
rs7522520:73664563:C:T	chr1	73664563	rs7522520	T	C	6.54777	rs12129573	0.533915	10.2343	0.0217484	0.0217484
rs11210180:73664609:T:C	chr1	73664609	rs11210180	C	T	6.53995	rs12129573	0.533915	10.2118	0.0198862	0.0198862
rs11210181:73665514:G:C	chr1	73665514	rs11210181	C	G	6.52766	rs12129573	0.533915	10.1746	0.0145626	0.0145626
rs4650201:73665844:A:G	chr1	73665844	rs4650201	G	A	6.54777	rs12129573	0.533915	10.2343	0.023409	0.023409
rs12140625:73666227:A:T	chr1	73666227	rs12140625	T	A	6.54465	rs12129573	0.524368	10.224	0.0202354	0.0202354
rs12044445:73666614:A:G	chr1	73666614	rs12044445	G	A	-6.45062	rs12129573	0.486987	9.95078	0.0150056	0.0150056
rs11210182:73666825:G:A	chr1	73666825	rs11210182	A	G	6.57678	rs12129573	0.528708	10.3197	0.0238054	0.0238054
rs28585577:73666929:A:G	chr1	73666929	rs28585577	G	A	-6.47032	rs12129573	0.486987	10	0.0194674	0.0200796
rs138429979:73666999:AAT:A	chr1	73666999	rs138429979	A	AAT	6.69513	rs12129573	0.528708	10.5768	0.0213662	0.0213662
rs10789363:73668519:A:G	chr1	73668519	rs10789363	G	A	6.55224	rs12129573	0.528708	10.2472	0.014387	0.0148238
rs10890020:73668836:A:G	chr1	73668836	rs10890020	G	A	6.62967	rs12129573	0.528708	10.4711	0.0230336	0.0230336
rs10890021:73668882:T:A	chr1	73668882	rs10890021	A	T	6.59017	rs12129573	0.528708	10.3565	0.0175068	0.0175068
rs6692884:73669845:G:A	chr1	73669845	rs6692884	A	G	-6.42106	rs12129573	0.486987	9.87943	0.0213556	0.0213556
rs13376454:73674126:A:G	chr1	73674126	rs13376454	G	A	-6.35553	rs12129573	0.486987	9.67572	0.0207234	0.0207234
rs11806728:73677003:G:A	chr1	73677003	rs11806728	A	G	6.54777	rs12129573	0.53614	10.2321	0.0216528	0.0214786
rs12024899:73678888:C:A	chr1	73678888	rs12024899	A	C	-4.86653	rs12129573	0.253124	5.95078	0.0199426	0.0199426
rs4288548:73680774:G:A	chr1	73680774	rs4288548	A	G	-6.42106	rs12129573	0.486987	9.8729	0.0219822	0.0219822
rs113472255:73684029:G:T	chr1	73684029	rs113472255	T	G	3.40686	rs12129573	0.112086	3.18243	0.0202444	0.0199176
rs4475699:73684273:G:A	chr1	73684273	rs4475699	A	G	-6.44077	rs12129573	0.484942	9.91364	0.0166442	0.017111
rs4261072:73685994:A:T	chr1	73685994	rs4261072	T	A	6.56227	rs12129573	0.52428	10.2765	0.0159588	0.0156066
rs7518008:73686005:G:A	chr1	73686005	rs7518008	A	G	-6.44077	rs12129573	0.484942	9.92812	0.0193384	0.0193384
rs11210184:73686480:C:T	chr1	73686480	rs11210184	T	C	-6.44077	rs12129573	0.484942	9.92082	0.0176476	0.0178224
rs4129350:73694600:T:C	chr1	73694600	rs4129350	C	T	-6.4112	rs12129573	0.486987	9.83863	0.0200872	0.0200872
rs7533366:73696114:G:A	chr1	73696114	rs7533366	A	G	6.55781	rs12129573	0.52649	10.2636	0.0213934	0.0217124
rs34577584:73697729:CCAA:C	chr1	73697729	rs34577584	C	CCAA	6.58949	rs12129573	0.528708	10.2603	0.0208156	0.0208156
rs8179409:73700690:T:G	chr1	73700690	rs8179409	G	T	-6.43091	rs12129573	0.486987	9.91009	0.0196318	0.0196318
rs6697023:73701671:G:T	chr1	73701671	rs6697023	T	G	6.55893	rs12129573	0.528708	10.2676	0.0203944	0.0203944
rs6675954:73701723:C:T	chr1	73701723	rs6675954	T	C	6.56339	rs12129573	0.528708	10.2782	0.0169184	0.0169184
rs138672342:73705384:T:G	chr1	73705384	rs138672342	G	T	-6.44077	rs12129573	0.486987	9.91364	0.0127802	0.0127802
rs6684541:73706169:A:C	chr1	73706169	rs6684541	C	A	6.5924	rs12129573	0.528708	10.3655	0.0211342	0.0214348
rs6684841:73706449:A:G	chr1	73706449	rs6684841	G	A	-6.42106	rs12129573	0.486987	9.86646	0.0202422	0.0202422
rs4650205:73706712:T:A	chr1	73706712	rs4650205	A	T	6.56004	rs12129573	0.528708	10.27	0.0178614	0.0168922
rs12404978:73708637:A:G	chr1	73708637	rs12404978	G	A	-6.4112	rs12129573	0.486987	9.83863	0.0218152	0.0218152
rs6682579:73709391:C:T	chr1	73709391	rs6682579	T	C	-6.4112	rs12129573	0.486987	9.85078	0.0194148	0.0194148
rs11210185:73711369:A:T	chr1	73711369	rs11210185	T	A	6.54108	rs12129573	0.52649	10.214	0.0239786	0.0239786
rs57578100:73711493:A:G	chr1	73711493	rs57578100	G	A	-6.4112	rs12129573	0.486987	9.83863	0.0209832	0.0209832
rs11210186:73711811:C:T	chr1	73711811	rs11210186	T	C	6.5712	rs12129573	0.528708	10.301	0.018044	0.0184018
rs12030954:73714714:G:A	chr1	73714714	rs12030954	A	G	-4.83249	rs12129573	0.245522	5.86646	0.0148598	0.0148598
rs11210187:73715233:T:C	chr1	73715233	rs11210187	C	T	6.61918	rs12129573	0.528708	10.4437	0.0240998	0.0240998
rs5775172:73717696:T:TA	chr1	73717696	rs5775172	TA	T	6.64206	rs12129573	0.523567	10.4319	0.0183586	0.0183586
rs4650206:73720577:T:C	chr1	73720577	rs4650206	C	T	6.58905	rs12129573	0.528708	10.3546	0.0191714	0.0186076
rs4074990:73722460:C:G	chr1	73722460	rs4074990	G	C	6.53534	rs12129573	0.528708	10.1972	0.0222926	0.0222926
rs12136984:73725998:T:G	chr1	73725998	rs12136984	G	T	6.89761	rs12129573	0.531699	11.2782	0.0216512	0.0216512
rs11210188:73729188:A:G	chr1	73729188	rs11210188	G	A	7.08371	rs12129573	0.546128	11.8539	0.0217414	0.0217414
rs6672818:73731145:C:T	chr1	73731145	rs6672818	T	C	7.10833	rs12129573	0.545538	11.9318	0.030112	0.030112
rs61765637:73735403:G:C	chr1	73735403	rs61765637	C	G	-7.0455	rs12129573	0.538977	11.7375	0.02374	0.0237144
rs4571923:73736562:G:A	chr1	73736562	rs4571923	A	G	7.35822	rs12129573	0.600736	12.7305	0.02541	0.02541
rs12759031:73736889:C:T	chr1	73736889	rs12759031	T	C	7.06357	rs12129573	0.545538	11.7878	0.0232158	0.0232158
rs10890025:73738163:A:G	chr1	73738163	rs10890025	G	A	7.11057	rs12129573	0.545538	11.9355	0.018607	0.018607
rs12077046:73739641:G:C	chr1	73739641	rs12077046	C	G	7.12624	rs12129573	0.545538	11.9872	0.0183004	0.0187878
rs11210191:73742618:T:G	chr1	73742618	rs11210191	G	T	7.14303	rs12129573	0.545538	12.0391	0.0284956	0.0282724
rs11210193:73743873:A:G	chr1	73743873	rs11210193	G	A	-7.03572	rs12129573	0.538977	11.7122	0.0229832	0.0229832
rs6684341:73744843:C:T	chr1	73744843	rs6684341	T	C	-7.13344	rs12129573	0.543343	12.0119	0.0301724	0.0301724
rs7513593:73747237:T:C	chr1	73747237	rs7513593	C	T	7.1005	rs12129573	0.54172	11.9031	0.0234922	0.0235866
rs11210195:73749283:C:T	chr1	73749283	rs11210195	T	C	-7.12367	rs12129573	0.538977	11.9706	0.0234868	0.0234708
rs12139556:73749926:T:C	chr1	73749926	rs12139556	C	T	4.38586	rs12129573	0.200217	4.9393	0.0220076	0.0220076
rs12044218:73750422:T:C	chr1	73750422	rs12044218	C	T	-7.08459	rs12129573	0.538977	11.8697	0.0195628	0.0195628
rs11210196:73750567:C:T	chr1	73750567	rs11210196	T	C	-7.18227	rs12129573	0.543343	12.153	0.0277878	0.0273096
rs34224300:73750875:T:TA	chr1	73750875	rs34224300	TA	T	-5.65356	rs12129573	0.267529	7.79317	0.0344224	0.0342392
rs10890029:73751701:C:A	chr1	73751701	rs10890029	A	C	7.11393	rs12129573	0.545538	11.9469	0.0182474	0.0182474
rs12142515:73752009:T:A	chr1	73752009	rs12142515	A	T	7.15311	rs12129573	0.545538	12.0716	0.0229346	0.0229346
rs7549372:73755529:A:G	chr1	73755529	rs7549372	G	A	7.13408	rs12129573	0.545538	12.0106	0.026317	0.0263304
rs10890030:73755783:C:T	chr1	73755783	rs10890030	T	C	-7.0455	rs12129573	0.538977	11.719	0.0259774	0.0259774
rs4463622:73757456:G:A	chr1	73757456	rs4463622	A	G	7.05397	rs12129573	0.545538	11.762	0.0199844	0.0199844
rs6424544:73757712:C:T	chr1	73757712	rs6424544	T	C	7.18922	rs12129573	0.545538	12.1878	0.0241342	0.0245856
rs7523734:73758014:G:A	chr1	73758014	rs7523734	A	G	7.17844	rs12129573	0.545538	12.1537	0.0262342	0.0265318
rs7523829:73758117:G:A	chr1	73758117	rs7523829	A	G	7.34812	rs12129573	0.600736	12.6968	0.0315772	0.0316388
rs35641559:73760104:T:C	chr1	73760104	rs35641559	C	T	-7.0455	rs12129573	0.538977	11.7235	0.0234704	0.0234408
rs12145366:73760108:T:A	chr1	73760108	rs12145366	A	T	3.55043	rs12129573	0.115521	3.41567	0.0183618	0.0183618
rs57301971:73761180:TC:T	chr1	73761180	rs57301971	T	TC	7.04193	rs12129573	0.545538	11.7959	0.023301	0.023301
rs12049376:73764712:G:A	chr1	73764712	rs12049376	A	G	-7.04452	rs12129573	0.545538	11.7167	0.023191	0.02327
rs28685835:73765268:C:T	chr1	73765268	rs28685835	T	C	-5.42402	rs12129573	0.272732	7.23807	0.0194218	0.0195514
rs7555507:73766037:C:T	chr1	73766037	rs7555507	T	C	-7.01617	rs12129573	0.545538	11.6459	0.0190336	0.0190336
rs7522217:73766120:A:G	chr1	73766120	rs7522217	G	A	-7.06505	rs12129573	0.549375	11.7905	0.022539	0.0224814
rs7532462:73766162:G:T	chr1	73766162	rs7532462	T	G	-7.06505	rs12129573	0.549375	11.7905	0.0240784	0.023366
rs11210201:73766431:G:T	chr1	73766431	rs11210201	T	G	7.50572	rs12129573	0.905967	13.2147	0.0238856	0.023872
rs11210202:73767064:C:G	chr1	73767064	rs11210202	G	C	7.47708	rs12129573	0.905967	13.1186	0.0246624	0.023463
rs12128495:73767587:C:T	chr1	73767587	rs12128495	T	C	7.47724	rs12129573	0.905967	13.1198	0.0287358	0.0287358
rs12023347:73768022:T:C	chr1	73768022	rs12023347	C	T	-6.93792	rs12129573	0.544987	11.4067	0.0216106	0.0215448
rs12129573:73768366:C:A	chr1	73768366	rs12129573	A	C	7.75339	rs12129573	1	14.0487	0.0370224	0.0352118
rs12145429:73769279:G:A	chr1	73769279	rs12145429	A	G	7.45965	rs12129573	0.905967	13.0605	0.028702	0.028174
rs12145432:73769330:G:T	chr1	73769330	rs12145432	T	G	7.45525	rs12129573	0.905967	13.0477	0.0237088	0.0237
rs1923240:73771345:A:G	chr1	73771345	rs1923240	G	A	-6.96727	rs12129573	0.544987	11.5058	0.025701	0.0256484
rs1923201:73771457:A:G	chr1	73771457	rs1923201	G	A	-7.49933	rs12129573	0.905967	13.1831	0.0270524	0.0270524
rs1923202:73771528:A:G	chr1	73771528	rs1923202	G	A	-7.47078	rs12129573	0.905967	13.1129	0.032964	0.0331394
rs9425118:73771766:T:C	chr1	73771766	rs9425118	C	T	-7.50884	rs12129573	0.905967	13.2233	0.0326686	0.032564
rs35124052:73772082:CA:C	chr1	73772082	rs35124052	C	CA	-7.47928	rs12129573	0.905967	13.2167	0.0318678	0.031828
rs2180945:73772693:T:C	chr1	73772693	rs2180945	C	T	-6.99661	rs12129573	0.544987	11.567	0.0233984	0.0233984
rs1475061:73772981:A:C	chr1	73772981	rs1475061	C	A	-7.47078	rs12129573	0.905967	13.1013	0.035107	0.0350472
rs4593766:73773043:T:C	chr1	73773043	rs4593766	C	T	-7.51364	rs12129573	0.901834	13.2366	0.0316942	0.0308894
rs6424545:73773048:T:C	chr1	73773048	rs6424545	C	T	-7.47566	rs12129573	0.901834	13.109	0.0284836	0.0281912
rs1475062:73773189:G:A	chr1	73773189	rs1475062	A	G	-7.49933	rs12129573	0.905967	13.1838	0.0282186	0.0282186
rs1475063:73773255:A:G	chr1	73773255	rs1475063	G	A	-7.50884	rs12129573	0.905967	13.2366	0.0301914	0.0307904
rs11210203:73775513:A:G	chr1	73775513	rs11210203	G	A	-7.51836	rs12129573	0.905967	13.2534	0.0282748	0.0280102
rs140930533:73776570:C:CAG	chr1	73776570	rs140930533	CAG	C	-7.45917	rs12129573	0.884103	12.9566	0.0253538	0.0249348
rs6424546:73776673:G:A	chr1	73776673	rs6424546	A	G	-7.64647	rs12129573	0.905967	13.6799	0.0326646	0.0321244
rs6424547:73776696:C:G	chr1	73776696	rs6424547	G	C	-7.50415	rs12129573	0.905967	13.209	0.0341086	0.0331156
rs6424548:73776850:A:C	chr1	73776850	rs6424548	C	A	-7.50884	rs12129573	0.905967	13.2233	0.0278496	0.0275978
rs150802333:73777413:TTTC:T	chr1	73777413	rs150802333	T	TTTC	-7.38773	rs12129573	0.905967	12.9226	0.0260298	0.0260298
rs11210204:73777991:C:G	chr1	73777991	rs11210204	G	C	-7.5611	rs12129573	0.905967	13.399	0.030879	0.0305122
rs11210205:73778100:C:T	chr1	73778100	rs11210205	T	C	-7.46126	rs12129573	0.905967	13.0521	0.0303634	0.0298632
rs12061680:73778378:G:A	chr1	73778378	rs12061680	A	G	-7.49933	rs12129573	0.905967	13.1959	0.0228884	0.022487
rs11210206:73779384:G:T	chr1	73779384	rs11210206	T	G	-5.2021	rs12129573	0.504222	6.7122	0.0155464	0.0155464
rs35851404:73780291:A:T	chr1	73780291	rs35851404	T	A	-7.00639	rs12129573	0.544987	11.5969	0.0234086	0.023592
rs140685034:73781253:AT:A	chr1	73781253	rs140685034	A	AT	-7.55099	rs12129573	0.90228	13.4104	0.0301628	0.0296782
rs2224494:73782148:T:G	chr1	73782148	rs2224494	G	T	-7.04988	rs12129573	0.544987	11.7471	0.019419	0.0190654
rs11210207:73782938:C:T	chr1	73782938	rs11210207	T	C	-7.47078	rs12129573	0.905967	13.0996	0.0251612	0.0259718
rs7517355:73784077:A:G	chr1	73784077	rs7517355	G	A	-7.46126	rs12129573	0.90228	13.066	0.0235808	0.0228478
rs7528322:73784686:G:A	chr1	73784686	rs7528322	A	G	-7.4803	rs12129573	0.905967	13.1278	0.0323034	0.0323034
rs10127961:73786469:C:G	chr1	73786469	rs10127961	G	C	-7.43271	rs12129573	0.90228	12.9706	0.0248974	0.025029
rs10732841:73786858:G:T	chr1	73786858	rs10732841	T	G	-7.44223	rs12129573	0.905967	13.0119	0.0356542	0.03517
rs10890031:73787158:G:A	chr1	73787158	rs10890031	A	G	-6.99109	rs12129573	0.544987	11.5751	0.017078	0.0170876
rs2340398:73788694:T:C	chr1	73788694	rs2340398	C	T	-7.45175	rs12129573	0.90228	13.0301	0.026208	0.026212
rs10890032:73789324:T:C	chr1	73789324	rs10890032	C	T	-7.67375	rs12129573	1	13.7696	0.0371452	0.0378582
rs12737087:73790407:G:A	chr1	73790407	rs12737087	A	G	-7.00089	rs12129573	0.544987	11.6021	0.0249412	0.0249412
rs12564425:73790683:G:T	chr1	73790683	rs12564425	T	G	-7.01069	rs12129573	0.544987	11.6326	0.0211232	0.0215638
rs35206421:73790748:GT:G	chr1	73790748	rs35206421	G	GT	-7.37753	rs12129573	0.90228	12.8755	0.027476	0.0273052
rs1923204:73791614:T:G	chr1	73791614	rs1923204	G	T	-7.00089	rs12129573	0.544987	11.5952	0.0196	0.0196
rs112665829:73792794:C:T	chr1	73792794	rs112665829	T	C	3.72789	rs12129573	0.115521	3.71444	0.0181452	0.0186168
rs11210209:73793245:G:A	chr1	73793245	rs11210209	A	G	-7.45175	rs12129573	0.90228	13.032	0.0289062	0.0289062
rs1885246:73793499:T:C	chr1	73793499	rs1885246	C	T	-7.42318	rs12129573	0.90228	12.9318	0.029155	0.029155
rs1885247:73793630:A:G	chr1	73793630	rs1885247	G	A	-7.44223	rs12129573	0.90228	13.0114	0.0250352	0.0250352
rs10749819:73794923:G:C	chr1	73794923	rs10749819	C	G	-7.40414	rs12129573	0.90228	12.8697	0.0191946	0.0191946
rs12022895:73796006:C:T	chr1	73796006	rs12022895	T	C	-7.21915	rs12129573	0.90228	12.2733	0.0222792	0.0222118
rs10890033:73796794:A:G	chr1	73796794	rs10890033	G	A	-7.39461	rs12129573	0.905967	12.8539	0.028254	0.0262846
rs12036558:73796949:T:G	chr1	73796949	rs12036558	G	T	-7.04008	rs12129573	0.544987	11.7033	0.02575	0.02575
rs3845343:73797306:C:T	chr1	73797306	rs3845343	T	C	-6.96168	rs12129573	0.541156	11.4737	0.0191248	0.0191248
rs2145784:73797927:A:T	chr1	73797927	rs2145784	T	A	-7.33745	rs12129573	0.90228	12.6596	0.0216698	0.0218562
rs79494146:73798483:T:TTC	chr1	73798483	rs79494146	TTC	T	-7.70378	rs12129573	0.90228	13.8182	0.0320114	0.0320046
rs1923206:73799968:G:T	chr1	73799968	rs1923206	T	G	-7.42318	rs12129573	0.90228	12.9355	0.0305312	0.0305312
rs67962856:73801109:GT:G	chr1	73801109	rs67962856	G	GT	-7.00002	rs12129573	0.542805	11.6887	0.0201534	0.020354
rs6684973:73801632:A:G	chr1	73801632	rs6684973	G	A	-7.62672	rs12129573	1	13.6326	0.028615	0.0277282
rs1923207:73803542:G:A	chr1	73803542	rs1923207	A	G	-7.44223	rs12129573	0.905967	13.0137	0.0323418	0.0327886
rs1120979:73804712:C:T	chr1	73804712	rs1120979	T	C	-7.42318	rs12129573	0.90228	12.9318	0.0201468	0.0201468
rs1120980:73805104:A:T	chr1	73805104	rs1120980	T	A	-6.92813	rs12129573	0.542805	11.3747	0.0183318	0.0187372
rs1120981:73805179:C:T	chr1	73805179	rs1120981	T	C	-7.44223	rs12129573	0.90228	12.9914	0.0292412	0.0284966
rs6689226:73806923:T:C	chr1	73806923	rs6689226	C	T	-7.28423	rs12129573	0.89861	12.4908	0.0300366	0.0294102
rs2208564:73809333:A:T	chr1	73809333	rs2208564	T	A	-5.50486	rs12129573	0.275356	7.43533	0.025764	0.025764
rs2208565:73810229:G:A	chr1	73810229	rs2208565	A	G	-7.44223	rs12129573	0.90228	13	0.0261842	0.0260976
rs2208566:73810422:A:G	chr1	73810422	rs2208566	G	A	-7.46126	rs12129573	0.90228	13.0794	0.0301978	0.0303634
rs6700324:73810915:A:T	chr1	73810915	rs6700324	T	A	-7.44223	rs12129573	0.90228	12.9957	0.0310934	0.0313406
rs6702943:73810973:T:A	chr1	73810973	rs6702943	A	T	-7.44223	rs12129573	0.90228	13.0137	0.0241418	0.023808
rs5775178:73811441:G:GT	chr1	73811441	rs5775178	GT	G	-7.5608	rs12129573	0.905967	13.4943	0.0306442	0.0280286
rs1951361:73811954:G:A	chr1	73811954	rs1951361	A	G	-7.42318	rs12129573	0.90228	12.9508	0.027593	0.027593
rs10749820:73812598:C:G	chr1	73812598	rs10749820	G	C	-7.46126	rs12129573	0.894958	13.0585	0.023444	0.0233406
rs11210211:73813579:T:A	chr1	73813579	rs11210211	A	T	-7.43271	rs12129573	0.90228	12.9586	0.02695	0.0266692
rs10789368:73814159:A:G	chr1	73814159	rs10789368	G	A	-7.03029	rs12129573	0.544987	11.6799	0.0292922	0.0292922
rs1923211:73814908:T:C	chr1	73814908	rs1923211	C	T	-7.46126	rs12129573	0.90228	13.0794	0.0349528	0.0349006
rs1923212:73814973:A:C	chr1	73814973	rs1923212	C	A	-7.44223	rs12129573	0.90228	12.9957	0.0244652	0.0244652
rs962930:73815283:G:T	chr1	73815283	rs962930	T	G	-5.39968	rs12129573	0.433867	7.17263	0.0325878	0.032709
rs10493515:73815631:T:G	chr1	73815631	rs10493515	G	T	-7.01069	rs12129573	0.544987	11.6364	0.0219596	0.0216364
rs1160682:73816564:C:T	chr1	73816564	rs1160682	T	C	-7.66434	rs12129573	1	13.7375	0.0338744	0.0332006
rs2008280:73816745:T:C	chr1	73816745	rs2008280	C	T	-7.43271	rs12129573	0.90228	12.9626	0.0263326	0.0263326
rs6668602:73817816:G:A	chr1	73817816	rs6668602	A	G	-7.45175	rs12129573	0.90228	13.0278	0.0242512	0.0242512
rs10493516:73818516:A:G	chr1	73818516	rs10493516	G	A	-7.44223	rs12129573	0.90228	13.0159	0.0288816	0.0288816
rs35913332:73818741:G:GA	chr1	73818741	rs35913332	GA	G	-7.36732	rs12129573	0.90228	12.8274	0.0268674	0.026613
rs2180946:73819848:G:A	chr1	73819848	rs2180946	A	G	-7.47078	rs12129573	0.90228	13.1113	0.0245998	0.0649906
rs1923214:73820227:T:A	chr1	73820227	rs1923214	A	T	-7.48982	rs12129573	0.90228	13.1537	0.0271022	0.0267984
rs2340399:73821093:T:C	chr1	73821093	rs2340399	C	T	-7.45175	rs12129573	0.90228	13.0297	0.0188122	0.01883
rs75267789:73821195:T:A	chr1	73821195	rs75267789	A	T	3.35499	rs12129573	0.115521	3.10018	0.0177032	0.0177032
rs2340400:73821281:T:C	chr1	73821281	rs2340400	C	T	-7.35153	rs12129573	0.894958	12.7144	0.031722	0.03187
rs6655995:73821577:C:A	chr1	73821577	rs6655995	A	C	-7.48982	rs12129573	0.90228	13.1549	0.0327988	0.0318888
rs6673702:73821779:T:G	chr1	73821779	rs6673702	G	T	-7.44223	rs12129573	0.90228	13.0061	0.0240122	0.024716
rs12033140:73822289:C:T	chr1	73822289	rs12033140	T	C	-7.02049	rs12129573	0.541156	11.6536	0.0210804	0.0210804
rs141349129:73823991:TTAATA:T	chr1	73823991	rs141349129	T	TTAATA	3.63362	rs12129573	0.117274	3.54561	0.0189744	0.0189744
rs10890034:73824279:G:A	chr1	73824279	rs10890034	A	G	-7.43271	rs12129573	0.90228	12.9626	0.0276046	0.027499
rs10789369:73824909:A:G	chr1	73824909	rs10789369	G	A	-7.47078	rs12129573	0.905967	13.0878	0.029371	0.0297934
rs6681595:73827012:G:T	chr1	73827012	rs6681595	T	G	-7.45175	rs12129573	0.90228	13.0395	0.0213868	0.0213238
rs10890035:73828271:A:G	chr1	73828271	rs10890035	G	A	-7.47078	rs12129573	0.90228	13.1079	0.0326654	0.0326654
rs7541529:73828831:G:T	chr1	73828831	rs7541529	T	G	-7.45175	rs12129573	0.905967	13.0297	0.0264868	0.0262126
rs35478939:73829005:TA:T	chr1	73829005	rs35478939	T	TA	-6.88545	rs12129573	0.544987	11.2415	0.0182006	0.0182006
rs1923216:73829128:C:T	chr1	73829128	rs1923216	T	C	-7.38971	rs12129573	0.894958	12.8477	0.03284	0.0328732
rs1923217:73829223:C:T	chr1	73829223	rs1923217	T	C	-7.03481	rs12129573	0.544987	11.71	0.0210342	0.0210342
rs1923218:73829282:T:C	chr1	73829282	rs1923218	C	T	-7.22994	rs12129573	0.90228	12.3179	0.0202792	0.0202792
rs6689032:73829623:G:C	chr1	73829623	rs6689032	C	G	-7.45175	rs12129573	0.905967	13.0376	0.027585	0.027557
rs7415137:73829928:A:G	chr1	73829928	rs7415137	G	A	-7.4803	rs12129573	0.90228	13.1445	0.0321456	0.0320782
rs10890036:73830081:T:C	chr1	73830081	rs10890036	C	T	-7.48982	rs12129573	0.90228	13.1662	0.0326316	0.032034
rs1923219:73830471:G:A	chr1	73830471	rs1923219	A	G	-7.4803	rs12129573	0.90228	13.1255	0.0225156	0.0221218
rs2025080:73832675:C:T	chr1	73832675	rs2025080	T	C	-7.45175	rs12129573	0.905967	13.0278	0.0218862	0.021746
rs6702039:73833009:G:C	chr1	73833009	rs6702039	C	G	-7.46126	rs12129573	0.90228	13.0615	0.0278506	0.0278506
rs10749821:73833914:T:C	chr1	73833914	rs10749821	C	T	-7.47078	rs12129573	0.90228	13.0931	0.0224444	0.0223
rs11210215:73834346:T:C	chr1	73834346	rs11210215	C	T	-7.46126	rs12129573	0.90228	13.063	0.0217494	0.060909
rs911493:73834650:T:G	chr1	73834650	rs911493	G	T	-7.01069	rs12129573	0.544987	11.6308	0.0192208	0.0192208
rs2340401:73835726:T:C	chr1	73835726	rs2340401	C	T	-7.45175	rs12129573	0.90228	13.0395	0.0266294	0.0262082
rs2340402:73835741:G:A	chr1	73835741	rs2340402	A	G	-6.96727	rs12129573	0.544987	11.5017	0.0200736	0.0200736
rs2340403:73835777:C:T	chr1	73835777	rs2340403	T	C	-7.45175	rs12129573	0.90228	13.0311	0.0255772	0.025692
rs5775180:73836224:AT:A	chr1	73836224	rs5775180	A	AT	-7.1895	rs12129573	0.544987	12.081	0.0271314	0.0271314
rs1923222:73836340:C:G	chr1	73836340	rs1923222	G	C	-7.58019	rs12129573	0.90228	13.4535	0.0391388	0.0382792
rs12034860:73836769:A:G	chr1	73836769	rs12034860	G	A	-7.55161	rs12129573	0.90228	13.3546	0.0271952	0.0270596
rs12027939:73836801:G:T	chr1	73836801	rs12027939	T	G	-7.15778	rs12129573	0.544987	12.0867	0.0242292	0.0241356
rs12128161:73837417:C:A	chr1	73837417	rs12128161	A	C	-7.36107	rs12129573	0.894958	12.7305	0.0237366	0.023678
rs12128235:73837608:C:A	chr1	73837608	rs12128235	A	C	-7.48982	rs12129573	0.90228	13.1675	0.0306248	0.0304954
rs12117304:73837640:T:C	chr1	73837640	rs12117304	C	T	-7.46126	rs12129573	0.90228	13.065	0.0240842	0.0243528
rs6677439:73837907:C:T	chr1	73837907	rs6677439	T	C	-4.08218	rs12129573	0.47557	4.34775	0.0156458	0.0160778
rs6677536:73837958:C:A	chr1	73837958	rs6677536	A	C	-7.32094	rs12129573	0.894958	12.6108	0.0294014	0.0289332
rs1923223:73839564:T:C	chr1	73839564	rs1923223	C	T	-7.47078	rs12129573	0.90228	13.1124	0.0295002	0.029796
rs1923224:73839921:T:C	chr1	73839921	rs1923224	C	T	-7.42318	rs12129573	0.90228	12.9469	0.0249398	0.024633
rs12406253:73840341:C:T	chr1	73840341	rs12406253	T	C	-6.98129	rs12129573	0.544987	11.5186	0.0106804	0.0106804
rs7554968:73840843:T:C	chr1	73840843	rs7554968	C	T	-7.44223	rs12129573	0.90228	13.0146	0.0282118	0.0279078
rs11210216:73842480:A:G	chr1	73842480	rs11210216	G	A	-7.32792	rs12129573	0.881761	12.6345	0.0280698	0.0279358
rs76307997:73842566:C:CT	chr1	73842566	rs76307997	CT	C	-6.89474	rs12129573	0.526024	11.1593	0.0170724	0.0170724
rs7544965:73842685:C:T	chr1	73842685	rs7544965	T	C	-7.32792	rs12129573	0.881761	12.6308	0.027622	0.0275008
rs7516608:73843213:T:G	chr1	73843213	rs7516608	G	T	-7.33745	rs12129573	0.881761	12.6536	0.0276048	0.0276048
rs1923225:73843468:T:C	chr1	73843468	rs1923225	C	T	-6.88322	rs12129573	0.526024	11.2248	0.020137	0.020137
rs10890037:73845254:A:G	chr1	73845254	rs10890037	G	A	-7.22994	rs12129573	0.881761	12.3045	0.0275722	0.0270552
rs10749822:73845360:T:G	chr1	73845360	rs10749822	G	T	-7.32792	rs12129573	0.885443	12.6364	0.0248462	0.0248462
rs10732842:73845734:A:G	chr1	73845734	rs10732842	G	A	-3.10413	rs12129573	0.213268	2.72125	0.0186328	0.0186328
rs10736419:73845941:T:C	chr1	73845941	rs10736419	C	T	-7.33745	rs12129573	0.881761	12.6635	0.0219948	0.0219214
rs11210217:73846542:A:G	chr1	73846542	rs11210217	G	A	-7.57074	rs12129573	0.881761	13.4401	0.0289092	0.0289092
rs1923226:73846894:C:T	chr1	73846894	rs1923226	T	C	-6.8694	rs12129573	0.526024	11.202	0.028001	0.028001
rs17503369:73847108:T:C	chr1	73847108	rs17503369	C	T	-2.93079	rs12129573	0.117903	2.46852	0.0177232	0.0188526
rs11210218:73847138:G:A	chr1	73847138	rs11210218	A	G	-6.88322	rs12129573	0.526024	11.2277	0.0216006	0.0216006
rs1923227:73847345:G:A	chr1	73847345	rs1923227	A	G	-3.08891	rs12129573	0.213268	2.69897	0.0241926	0.0245576
rs7546305:73847802:C:T	chr1	73847802	rs7546305	T	C	-6.86359	rs12129573	0.526024	11.1726	0.0173736	0.0173736
rs149578619:73848219:T:TATTCAA	chr1	73848219	rs149578619	TATTCAA	T	-6.59771	rs12129573	0.520125	10.429	0.015699	0.015699
rs7515828:73848331:T:C	chr1	73848331	rs7515828	C	T	-7.07848	rs12129573	0.824539	11.8327	0.024391	0.0242226
rs10595283:73848390:AATGTT:A	chr1	73848390	rs10595283	A	AATGTT	-7.04126	rs12129573	0.824539	11.6185	0.0161176	0.0154234
rs7546987:73848505:C:T	chr1	73848505	rs7546987	T	C	-7.28202	rs12129573	0.821125	12.4724	0.0290938	0.0286508
rs7547059:73848537:C:A	chr1	73848537	rs7547059	A	C	-7.1552	rs12129573	0.804292	12.0742	0.0261154	0.0259288
rs11581459:73848631:A:T	chr1	73848631	rs11581459	T	A	-6.97847	rs12129573	0.792963	11.5114	0.0238986	0.0238986
rs12135094:73848944:C:T	chr1	73848944	rs12135094	T	C	-7.14561	rs12129573	0.807628	12.0458	0.0319102	0.0312356
rs12120214:73848985:G:A	chr1	73848985	rs12120214	A	G	-7.06468	rs12129573	0.807628	11.8041	0.0224394	0.0224394
rs12127629:73848987:A:C	chr1	73848987	rs12127629	C	A	-7.05511	rs12129573	0.807628	11.7545	0.0256774	0.0256774
rs11210219:73849016:G:A	chr1	73849016	rs11210219	A	G	-7.10725	rs12129573	0.807628	11.9208	0.0226398	0.0217082
rs10789370:73849297:G:A	chr1	73849297	rs10789370	A	G	-7.09766	rs12129573	0.807628	11.8861	0.0224084	0.0224084
rs11210220:73849655:T:G	chr1	73849655	rs11210220	G	T	-7.02637	rs12129573	0.807628	11.6778	0.0171912	0.0171064
rs11210221:73849673:T:C	chr1	73849673	rs11210221	C	T	-7.06071	rs12129573	0.807628	11.7959	0.0184378	0.0197772
rs11210222:73849687:T:C	chr1	73849687	rs11210222	C	T	-7.07027	rs12129573	0.807628	11.8097	0.01954	0.01954
rs1923228:73849773:T:A	chr1	73849773	rs1923228	A	T	-7.10725	rs12129573	0.807628	11.9136	0.0264664	0.0266918
rs1923229:73849883:T:C	chr1	73849883	rs1923229	C	T	-3.03866	rs12129573	0.213268	2.61979	0.018334	0.018334
rs12120482:73849893:G:A	chr1	73849893	rs12120482	A	G	3.38936	rs12129573	0.110211	3.1549	0.0249594	0.0246602
rs75298794:73850826:G:A	chr1	73850826	rs75298794	A	G	3.38605	rs12129573	0.110211	3.14997	0.021887	0.022287
rs12718437:73851213:A:G	chr1	73851213	rs12718437	G	A	-6.72611	rs12129573	0.48453	10.7721	0.0169188	0.0169188
rs12718438:73851340:G:A	chr1	73851340	rs12718438	A	G	-5.51614	rs12129573	0.577206	7.46852	0.0176626	0.0176626
rs12564336:73851675:T:C	chr1	73851675	rs12564336	C	T	-7.06888	rs12129573	0.807628	11.821	0.0214218	0.020586
rs67958905:73851693:AATCT:A	chr1	73851693	rs67958905	A	AATCT	-7.07217	rs12129573	0.807628	11.6931	0.0202856	0.0202856
rs6671002:73851752:A:G	chr1	73851752	rs6671002	G	A	-7.04009	rs12129573	0.807628	11.7258	0.0209432	0.0209432
rs6671203:73851936:A:G	chr1	73851936	rs6671203	G	A	-7.04969	rs12129573	0.807628	11.757	0.0219326	0.0212584
rs6673911:73852067:T:A	chr1	73852067	rs6673911	A	T	-6.96889	rs12129573	0.807628	11.5072	0.0250082	0.0250082
rs6673919:73852090:T:C	chr1	73852090	rs6673919	C	T	-6.9593	rs12129573	0.807628	11.4685	0.0239312	0.0240044
rs11210223:73852445:C:G	chr1	73852445	rs11210223	G	C	-6.92486	rs12129573	0.807628	11.3516	0.029731	0.029731
rs11210224:73852554:T:C	chr1	73852554	rs11210224	C	T	-7.05929	rs12129573	0.807628	11.7773	0.0223574	0.021796
rs11210225:73852585:G:A	chr1	73852585	rs11210225	A	G	-7.05929	rs12129573	0.807628	11.7878	0.0234774	0.0237028
rs1923230:73852765:T:C	chr1	73852765	rs1923230	C	T	-7.07848	rs12129573	0.807628	11.8268	0.0225074	0.0225074
rs1923231:73852939:T:C	chr1	73852939	rs1923231	C	T	-7.04969	rs12129573	0.807628	11.7496	0.0194484	0.0194484
rs1923232:73853042:C:T	chr1	73853042	rs1923232	T	C	-3.03105	rs12129573	0.212508	2.61979	0.019604	0.019604
rs66801162:73853347:CTG:C	chr1	73853347	rs66801162	C	CTG	-6.66643	rs12129573	0.48453	10.5914	0.0222054	0.0216632
rs1923233:73853460:C:T	chr1	73853460	rs1923233	T	C	-7.02637	rs12129573	0.807628	11.6696	0.0235792	0.0235792
rs1923234:73853481:G:A	chr1	73853481	rs1923234	A	G	-7.03595	rs12129573	0.807628	11.699	0.0283684	0.0282764
rs1923236:73853826:T:C	chr1	73853826	rs1923236	C	T	-7.07848	rs12129573	0.807628	11.8477	0.0220782	0.0220782
rs12044079:73854147:C:T	chr1	73854147	rs12044079	T	C	-7.07848	rs12129573	0.807628	11.8356	0.0227948	0.0226758
rs11210226:73854284:A:G	chr1	73854284	rs11210226	G	A	-7.05929	rs12129573	0.807628	11.7852	0.0197066	0.0197066
rs58391878:73854549:T:C	chr1	73854549	rs58391878	C	T	-3.47137	rs12129573	0.104507	3.28067	0.019182	0.019182
rs11210227:73855015:C:A	chr1	73855015	rs11210227	A	C	-7.07848	rs12129573	0.810979	11.8239	0.02259	0.02259
rs1338645:73855051:G:A	chr1	73855051	rs1338645	A	G	-7.06888	rs12129573	0.810979	11.8069	0.0215254	0.0223452
rs34547319:73855495:T:G	chr1	73855495	rs34547319	G	T	-7.07848	rs12129573	0.807628	11.8268	0.0223236	0.021847
rs79001452:73855680:T:C	chr1	73855680	rs79001452	C	T	3.36455	rs12129573	0.110211	3.11577	0.0218066	0.0220474
rs36029464:73855696:AT:A	chr1	73855696	rs36029464	A	AT	-6.94848	rs12129573	0.807628	11.3708	0.0207158	0.0207158
rs113059969:73855716:C:A	chr1	73855716	rs113059969	A	C	3.36841	rs12129573	0.110211	3.12148	0.0190092	0.0190092
rs55994666:73856091:A:C	chr1	73856091	rs55994666	C	A	-7.05929	rs12129573	0.807628	11.7878	0.0162488	0.016749
rs140073511:73856322:TTCTTC:T	chr1	73856322	rs140073511	T	TTCTTC	-7.09185	rs12129573	0.807628	11.8044	0.0264842	0.0264606
rs6701544:73856471:T:C	chr1	73856471	rs6701544	C	T	-7.07848	rs12129573	0.807628	11.8447	0.0252686	0.0245812
rs6704376:73856841:T:C	chr1	73856841	rs6704376	C	T	-7.09766	rs12129573	0.807628	11.8962	0.0278904	0.0278904
rs6704461:73856933:T:C	chr1	73856933	rs6704461	C	T	-7.06888	rs12129573	0.807628	11.8069	0.01871	0.01895
rs6689493:73857058:C:T	chr1	73857058	rs6689493	T	C	-7.01679	rs12129573	0.810979	11.6498	0.020842	0.020842
rs1984201:73857097:T:C	chr1	73857097	rs1984201	C	T	-7.02637	rs12129573	0.807628	11.6799	0.0151212	0.0151212
rs35291719:73857179:TA:T	chr1	73857179	rs35291719	T	TA	-7.12375	rs12129573	0.807628	11.8955	0.0232902	0.0232902
rs1856410:73857494:A:G	chr1	73857494	rs1856410	G	A	-7.04009	rs12129573	0.807628	11.719	0.024706	0.024706
rs1338654:73857724:G:T	chr1	73857724	rs1338654	T	G	-7.05929	rs12129573	0.807628	11.7773	0.0185614	0.018423
rs5015579:73857839:G:T	chr1	73857839	rs5015579	T	G	-7.01679	rs12129573	0.803612	11.6364	0.020823	0.0206744
rs5015578:73857844:A:G	chr1	73857844	rs5015578	G	A	-7.00722	rs12129573	0.803612	11.6073	0.0241056	0.0237724
rs11809026:73858039:C:T	chr1	73858039	rs11809026	T	C	-7.09766	rs12129573	0.807628	11.8928	0.0235114	0.0235114
rs11805813:73858079:A:G	chr1	73858079	rs11805813	G	A	-7.10725	rs12129573	0.807628	11.9136	0.0209518	0.0209518
rs12744582:73858261:T:A	chr1	73858261	rs12744582	A	T	-7.09766	rs12129573	0.807628	11.9031	0.0245328	0.0243378
rs10493517:73858351:G:A	chr1	73858351	rs10493517	A	G	-6.73594	rs12129573	0.48453	10.7825	0.019939	0.019939
rs11805871:73858463:A:G	chr1	73858463	rs11805871	G	A	-7.13448	rs12129573	0.807628	12	0.0234368	0.0234368
rs11809098:73858561:C:T	chr1	73858561	rs11809098	T	C	-7.04969	rs12129573	0.807628	11.7399	0.0292212	0.0292212
rs66629596:73858695:AAT:A	chr1	73858695	rs66629596	A	AAT	-6.68368	rs12129573	0.807628	10.5602	0.0246074	0.0246074
rs200019553:73858723:AAAAC:A	chr1	73858723	rs200019553	A	AAAAC	-6.89799	rs12129573	0.807628	11.3016	0.0185226	0.0185226
rs35190901:73858747:GT:G	chr1	73858747	rs35190901	G	GT	-7.1443	rs12129573	0.807628	11.9698	0.027288	0.027288
rs11809486:73858941:C:T	chr1	73858941	rs11809486	T	C	-7.16274	rs12129573	0.807628	12.1101	0.0165748	0.0165748
rs10890038:73859002:T:C	chr1	73859002	rs10890038	C	T	-5.59102	rs12129573	0.577206	7.63827	0.0194748	0.0194078
rs11210228:73859290:T:G	chr1	73859290	rs11210228	G	T	-6.69398	rs12129573	0.799612	10.6737	0.022321	0.022321
rs11804814:73859292:T:C	chr1	73859292	rs11804814	C	T	-6.74117	rs12129573	0.799612	10.8125	0.0221116	0.0221116
rs10890039:73859300:G:A	chr1	73859300	rs10890039	A	G	-6.61472	rs12129573	0.799612	10.4389	0.024018	0.024018
rs6696623:73859367:C:T	chr1	73859367	rs6696623	T	C	-7.10725	rs12129573	0.803612	11.9318	0.0222316	0.0222316
rs35610500:73859444:ACT:A	chr1	73859444	rs35610500	A	ACT	-6.98973	rs12129573	0.807628	11.4981	0.0273832	0.0273832
rs11210229:73860028:A:G	chr1	73860028	rs11210229	G	A	-7.14758	rs12129573	0.807628	12.0501	0.0298228	0.0291272
rs1923237:73860130:A:T	chr1	73860130	rs1923237	T	A	-3.14217	rs12129573	0.21454	2.76955	0.017927	0.0179742
rs1923238:73860311:A:C	chr1	73860311	rs1923238	C	A	-7.13794	rs12129573	0.807628	12.0273	0.02349	0.0235102
rs10493518:73860631:G:A	chr1	73860631	rs10493518	A	G	-6.76541	rs12129573	0.48453	10.8697	0.0211004	0.0211004
rs12038096:73860819:A:G	chr1	73860819	rs12038096	G	A	-7.07286	rs12129573	0.800971	11.8297	0.027239	0.0273458
rs12031120:73860821:G:A	chr1	73860821	rs12031120	A	G	-7.04553	rs12129573	0.807628	11.7399	0.021815	0.0217198
rs1338651:73861924:C:A	chr1	73861924	rs1338651	A	C	-7.12829	rs12129573	0.807628	11.983	0.0250788	0.0250788
rs1338650:73862004:G:T	chr1	73862004	rs1338650	T	G	-6.77523	rs12129573	0.48453	10.8996	0.0241232	0.0241232
rs5775181:73862383:C:CA	chr1	73862383	rs5775181	CA	C	-4.83655	rs12129573	0.255732	5.87582	0.0174848	0.0174848
rs10159196:73863269:C:T	chr1	73863269	rs10159196	T	C	-7.13794	rs12129573	0.807628	12.0372	0.0246684	0.0250254
rs1572669:73863862:A:G	chr1	73863862	rs1572669	G	A	-5.67519	rs12129573	0.577206	7.84771	0.0229616	0.0229616
rs12567259:73864195:A:T	chr1	73864195	rs12567259	T	A	-4.58494	rs12129573	0.257031	5.3363	0.017987	0.017987
rs11210232:73864251:C:T	chr1	73864251	rs11210232	T	C	-6.79488	rs12129573	0.480873	10.9547	0.016119	0.016119
rs1885248:73865596:C:T	chr1	73865596	rs1885248	T	C	-5.61908	rs12129573	0.573936	7.71444	0.023441	0.0228872
rs1885249:73865740:A:G	chr1	73865740	rs1885249	G	A	-7.18616	rs12129573	0.807628	12.1831	0.022689	0.0224022
rs1885250:73865790:G:A	chr1	73865790	rs1885250	A	G	-6.80469	rs12129573	0.48453	11.0074	0.0282324	0.0282324
rs1885251:73866020:G:T	chr1	73866020	rs1885251	T	G	-6.75559	rs12129573	0.48453	10.8327	0.0188002	0.0188002
rs1805215:73866109:A:T	chr1	73866109	rs1805215	T	A	-5.56294	rs12129573	0.577206	7.57512	0.024925	0.0249276
rs111998680:73866258:T:C	chr1	73866258	rs111998680	C	T	3.37065	rs12129573	0.110211	3.12552	0.0199028	0.0199028
rs1416268:73866272:T:C	chr1	73866272	rs1416268	C	T	-7.14758	rs12129573	0.807628	12.0511	0.0202826	0.0208466
rs1416269:73866598:A:G	chr1	73866598	rs1416269	G	A	-7.12829	rs12129573	0.807628	11.9957	0.024166	0.024166
rs1249590:73867012:G:A	chr1	73867012	rs1249590	A	G	3.96777	rs12129573	0.241208	4.13906	0.0212166	0.0215118
rs77695096:73867395:C:T	chr1	73867395	rs77695096	T	C	3.39911	rs12129573	0.110211	3.17005	0.018158	0.0182574
rs1923242:73867436:C:T	chr1	73867436	rs1923242	T	C	-4.53905	rs12129573	0.258333	5.25259	0.017491	0.017629
rs74318333:73868156:T:C	chr1	73868156	rs74318333	C	T	3.52983	rs12129573	0.117274	3.38091	0.0274502	0.0274502
rs115933178:73868256:T:A	chr1	73868256	rs115933178	A	T	3.50707	rs12129573	0.110211	3.3439	0.0224244	0.0224172
rs1923243:73868386:A:C	chr1	73868386	rs1923243	C	A	-6.77523	rs12129573	0.48453	10.9066	0.0188752	0.0188752
rs1923244:73869230:T:C	chr1	73869230	rs1923244	C	T	-5.56294	rs12129573	0.577206	7.57349	0.0184334	0.0184334
rs12035848:73870901:G:A	chr1	73870901	rs12035848	A	G	-7.13794	rs12129573	0.807628	12.0237	0.0253486	0.0545134
rs12043387:73871205:A:G	chr1	73871205	rs12043387	G	A	-7.11864	rs12129573	0.807628	11.9706	0.0209134	0.0209134
rs2340404:73873036:A:G	chr1	73873036	rs2340404	G	A	-5.62967	rs12129573	0.573936	7.73755	0.0177126	0.018392
rs2340405:73873424:A:G	chr1	73873424	rs2340405	G	A	-7.33718	rs12129573	0.807628	12.6498	0.0335918	0.033462
rs9633290:73873524:G:C	chr1	73873524	rs9633290	C	G	-4.39999	rs12129573	0.246747	4.97062	0.0173636	0.0170916
rs9633295:73873536:G:A	chr1	73873536	rs9633295	A	G	-4.39999	rs12129573	0.246747	4.97062	0.0251844	0.0251844
rs3964487:73873755:A:G	chr1	73873755	rs3964487	G	A	-7.14561	rs12129573	0.804292	12.0458	0.0228912	0.0228912
rs1316718:73874321:G:A	chr1	73874321	rs1316718	A	G	-6.80879	rs12129573	0.48453	11.0141	0.0197916	0.019919
rs35909727:73877375:T:TA	chr1	73877375	rs35909727	TA	T	-6.88461	rs12129573	0.471601	11.1333	0.0196254	0.0196254
rs11210235:73878194:T:C	chr1	73878194	rs11210235	C	T	-6.80879	rs12129573	0.48453	11.015	0.0217278	0.0217278
rs11210236:73879821:C:T	chr1	73879821	rs11210236	T	C	-6.78506	rs12129573	0.48453	10.9508	0.026859	0.02657
rs10465867:73880586:T:C	chr1	73880586	rs10465867	C	T	-5.12173	rs12129573	0.277122	6.52871	0.0267122	0.0267736
rs10465868:73880654:A:G	chr1	73880654	rs10465868	G	A	-6.81863	rs12129573	0.48453	11.0348	0.0222228	0.0222228
rs10465869:73880724:C:A	chr1	73880724	rs10465869	A	C	-6.81863	rs12129573	0.48453	11.0237	0.0259472	0.0259472
rs34310848:73880782:T:TG	chr1	73880782	rs34310848	TG	T	-6.82149	rs12129573	0.48453	11.004	0.0205308	0.0205308
rs1475064:73882478:A:G	chr1	73882478	rs1475064	G	A	-7.15723	rs12129573	0.807628	12.0794	0.0246448	0.024834
rs1475065:73882880:A:G	chr1	73882880	rs1475065	G	A	-5.59218	rs12129573	0.577206	7.65365	0.0168288	0.0174158
rs12731986:73884838:C:T	chr1	73884838	rs12731986	T	C	-7.14758	rs12129573	0.807628	12.0482	0.021844	0.021844
rs12044316:73884929:G:C	chr1	73884929	rs12044316	C	G	-6.77523	rs12129573	0.48453	10.9208	0.019854	0.019854
rs7553998:73886699:T:C	chr1	73886699	rs7553998	C	T	-6.82846	rs12129573	0.48453	11.0788	0.024434	0.024434
rs4557913:73887712:T:A	chr1	73887712	rs4557913	A	T	-6.78506	rs12129573	0.48453	10.9508	0.0197998	0.0197998
rs1361244:73887871:G:A	chr1	73887871	rs1361244	A	G	-6.79488	rs12129573	0.48453	10.9586	0.019753	0.019753
rs1338656:73888982:T:C	chr1	73888982	rs1338656	C	T	-6.78506	rs12129573	0.48453	10.9318	0.0115318	0.0115318
rs114416845:73889057:A:G	chr1	73889057	rs114416845	G	A	3.3877	rs12129573	0.110211	3.15181	0.014835	0.014835
rs11210237:73889110:T:C	chr1	73889110	rs11210237	C	T	-6.80879	rs12129573	0.48453	11.015	0.01961	0.01961
rs4354497:73889436:C:T	chr1	73889436	rs4354497	T	C	-6.81451	rs12129573	0.48453	11.0273	0.019169	0.019169
rs1416274:73889941:T:C	chr1	73889941	rs1416274	C	T	-6.80879	rs12129573	0.48453	11.015	0.0222378	0.022444
rs7521446:73890390:T:C	chr1	73890390	rs7521446	C	T	-6.77523	rs12129573	0.48453	10.8928	0.0208198	0.0208198
rs7519030:73890473:A:T	chr1	73890473	rs7519030	T	A	-6.78506	rs12129573	0.48453	10.9431	0.0248748	0.0248748
rs11210238:73890593:G:A	chr1	73890593	rs11210238	A	G	-5.61093	rs12129573	0.574041	7.68613	0.0193778	0.0193778
rs61765511:73890737:C:G	chr1	73890737	rs61765511	G	C	-6.78506	rs12129573	0.48453	10.9208	0.0206764	0.0207164
rs61765512:73890886:C:T	chr1	73890886	rs61765512	T	C	-6.81451	rs12129573	0.48453	11.0177	0.0215888	0.0215888
rs61765513:73890900:G:T	chr1	73890900	rs61765513	T	G	-6.77523	rs12129573	0.48453	10.9136	0.0270192	0.0270192
rs6703012:73891002:C:G	chr1	73891002	rs6703012	G	C	-4.06683	rs12129573	0.241208	4.31876	0.0233632	0.0233564
rs56019088:73891226:C:CATATT	chr1	73891226	rs56019088	CATATT	C	-6.91576	rs12129573	0.48453	11.2187	0.0217048	0.0216878
rs4998957:73891887:G:A	chr1	73891887	rs4998957	A	G	-6.73222	rs12129573	0.48453	10.7852	0.0179752	0.0179752
rs4636406:73892420:G:T	chr1	73892420	rs4636406	T	G	-6.79488	rs12129573	0.48453	10.9747	0.0236952	0.0236952
rs1538375:73892579:A:G	chr1	73892579	rs1538375	G	A	-6.77523	rs12129573	0.48453	10.9066	0.0210996	0.0209496
rs1538376:73892613:A:C	chr1	73892613	rs1538376	C	A	-6.76541	rs12129573	0.48453	10.8861	0.022504	0.022504
rs1416266:73892824:C:A	chr1	73892824	rs1416266	A	C	-6.76541	rs12129573	0.48453	10.8761	0.0221528	0.0221528
rs4406595:73893148:T:C	chr1	73893148	rs4406595	C	T	-6.82433	rs12129573	0.48453	11.0575	0.0211848	0.0211848
rs1338647:73893579:G:A	chr1	73893579	rs1338647	A	G	-6.76541	rs12129573	0.48453	10.8633	0.0197102	0.0197102
rs1338648:73893609:G:C	chr1	73893609	rs1338648	C	G	-6.76541	rs12129573	0.48453	10.8729	0.0243966	0.0243966
rs1338649:73893632:T:C	chr1	73893632	rs1338649	C	T	-6.76541	rs12129573	0.48453	10.8861	0.023616	0.0230064
rs12569115:73894065:G:A	chr1	73894065	rs12569115	A	G	-6.86359	rs12129573	0.48453	11.1844	0.0288442	0.0290386
rs12562533:73894150:T:C	chr1	73894150	rs12562533	C	T	-6.82433	rs12129573	0.48453	11.067	0.0253484	0.0253484
rs12565386:73894459:C:T	chr1	73894459	rs12565386	T	C	-6.76541	rs12129573	0.48453	10.8894	0.02341	0.02341
rs12563453:73894511:A:T	chr1	73894511	rs12563453	T	A	-4.55353	rs12129573	0.259639	5.28067	0.0221624	0.0221624
rs60204061:73894747:GC:G	chr1	73894747	rs60204061	G	GC	-5.58095	rs12129573	0.485517	7.61583	0.015313	0.015313
rs56060088:73894768:G:A	chr1	73894768	rs56060088	A	G	-6.58846	rs12129573	0.472039	10.3391	0.0177184	0.0177184
rs12097399:73894812:G:A	chr1	73894812	rs12097399	A	G	2.4318	rs12129573	0.144453	1.82391	0.0131528	0.0129836
rs12028720:73895051:A:G	chr1	73895051	rs12028720	G	A	-6.78506	rs12129573	0.471601	10.9208	0.02341	0.02341
rs7528128:73895169:G:A	chr1	73895169	rs7528128	A	G	-6.83415	rs12129573	0.471601	11.0696	0.0220726	0.0220726
rs11210239:73895982:C:G	chr1	73895982	rs11210239	G	C	-6.72611	rs12129573	0.471601	10.7471	0.0282258	0.0282258
rs11210241:73896105:A:G	chr1	73896105	rs11210241	G	A	-6.65896	rs12129573	0.471601	10.5575	0.0207866	0.0207866
rs11580539:73896218:A:G	chr1	73896218	rs11580539	G	A	-7.10725	rs12129573	0.792295	11.9355	0.0201576	0.020341
rs147274468:73896263:T:C	chr1	73896263	rs147274468	C	T	3.20591	rs12129573	0.110211	2.88606	0.01274	0.01274
rs7413198:73896518:T:C	chr1	73896518	rs7413198	C	T	-3.72021	rs12129573	0.234982	3.70333	0.0175634	0.0176474
rs6672225:73897246:T:A	chr1	73897246	rs6672225	A	T	-6.75559	rs12129573	0.471601	10.8447	0.0203498	0.0203498
rs6669843:73897381:A:G	chr1	73897381	rs6669843	G	A	-6.77523	rs12129573	0.471601	10.9031	0.0206	0.0206
rs11210242:73897809:C:T	chr1	73897809	rs11210242	T	C	-6.75559	rs12129573	0.471601	10.8386	0.0214346	0.0214346
rs11210243:73898030:C:G	chr1	73898030	rs11210243	G	C	-6.73594	rs12129573	0.471601	10.7825	0.0222628	0.0222628
rs11210244:73898258:G:A	chr1	73898258	rs11210244	A	G	-6.77523	rs12129573	0.471601	10.8996	0.0266398	0.0266398
rs11577544:73899619:T:C	chr1	73899619	rs11577544	C	T	3.46883	rs12129573	0.288203	3.28233	0.0164252	0.0164252
rs4523481:73899639:C:T	chr1	73899639	rs4523481	T	C	-7.14758	rs12129573	0.792295	12.06	0.017668	0.017668
rs1572668:73899742:A:G	chr1	73899742	rs1572668	G	A	-6.76541	rs12129573	0.471601	10.8861	0.01647	0.01647
rs10749823:73900843:C:T	chr1	73900843	rs10749823	T	C	-3.98741	rs12129573	0.234982	4.17653	0.019625	0.019625
rs11210247:73900932:T:C	chr1	73900932	rs11210247	C	T	-6.71629	rs12129573	0.450314	10.7167	0.025485	0.025485
rs10749824:73900947:G:A	chr1	73900947	rs10749824	A	G	-5.53486	rs12129573	0.545849	7.50169	0.0208604	0.0208604
rs6688940:73901717:T:C	chr1	73901717	rs6688940	C	T	-3.75866	rs12129573	0.234982	3.767	0.016426	0.016426
rs35101879:73902953:A:G	chr1	73902953	rs35101879	G	A	-6.75559	rs12129573	0.471601	10.857	0.0307492	0.0307492
rs4537505:73902988:C:G	chr1	73902988	rs4537505	G	C	-5.32782	rs12129573	0.564483	6.9914	0.0222778	0.022304
rs4369181:73904211:G:A	chr1	73904211	rs4369181	A	G	-6.77523	rs12129573	0.471601	10.8928	0.0220786	0.0220842
rs2095794:73904937:A:G	chr1	73904937	rs2095794	G	A	-6.75559	rs12129573	0.468006	10.8416	0.0287612	0.0287612
rs12033505:73905414:A:C	chr1	73905414	rs12033505	C	A	-6.74577	rs12129573	0.471601	10.8268	0.0197308	0.0197308
rs6679389:73905524:A:T	chr1	73905524	rs6679389	T	A	-6.76541	rs12129573	0.471601	10.8894	0.0204636	0.0204636
rs67778183:73907485:GTATATATATCTTCACA:G	chr1	73907485	rs67778183	G	GTATATATATCTTCACA	-6.70832	rs12129573	0.453815	10.7144	0.0229598	0.023242
rs6676874:73908359:C:T	chr1	73908359	rs6676874	T	C	-5.59102	rs12129573	0.564483	7.64016	0.0193462	0.0192058
rs4287126:73908975:T:C	chr1	73908975	rs4287126	C	T	-6.71629	rs12129573	0.471601	10.7305	0.0214484	0.0214484
rs4113049:73909964:A:G	chr1	73909964	rs4113049	G	A	-6.74577	rs12129573	0.471601	10.8069	0.0188918	0.0188918
rs4113050:73910055:T:C	chr1	73910055	rs4113050	C	T	-6.70646	rs12129573	0.471601	10.6904	0.0197658	0.0197658
rs12747728:73910157:G:T	chr1	73910157	rs12747728	T	G	-6.73594	rs12129573	0.471601	10.7799	0.0182968	0.0182968
rs10789372:73910376:C:G	chr1	73910376	rs10789372	G	C	-5.54212	rs12129573	0.561353	7.53018	0.0230398	0.0230398
rs35809250:73910680:GT:G	chr1	73910680	rs35809250	G	GT	-5.47062	rs12129573	0.561353	7.40838	0.0292416	0.0292416
rs11210251:73912799:C:G	chr1	73912799	rs11210251	G	C	-6.72611	rs12129573	0.471601	10.7595	0.0239186	0.0239186
rs604654:73913689:T:C	chr1	73913689	rs604654	C	T	-5.46931	rs12129573	0.545849	7.34679	0.0227272	0.0236272
rs12037168:73914157:A:G	chr1	73914157	rs12037168	G	A	-6.65731	rs12129573	0.453815	10.5528	0.0198646	0.0198646
rs67797316:73914756:C:T	chr1	73914756	rs67797316	T	C	3.09606	rs12129573	0.197724	2.69897	0.012014	0.012014
rs10890040:73916446:C:A	chr1	73916446	rs10890040	A	C	-5.24422	rs12129573	0.539083	6.79317	0.0197066	0.0197066
rs11807366:73916648:A:G	chr1	73916648	rs11807366	G	A	-7.08969	rs12129573	0.792295	11.8729	0.0236308	0.0236084
rs1500429:73917111:A:C	chr1	73917111	rs1500429	C	A	-5.51614	rs12129573	0.561353	7.451	0.0217788	0.0216536
rs628933:73917247:G:T	chr1	73917247	rs628933	T	G	-5.51614	rs12129573	0.561353	7.45223	0.0182882	0.0182882
rs12073546:73918480:T:G	chr1	73918480	rs12073546	G	T	3.16494	rs12129573	0.209748	2.79588	0.0169942	0.0168686
rs664487:73918554:G:C	chr1	73918554	rs664487	C	G	-5.51614	rs12129573	0.561353	7.46725	0.0175826	0.0174664
rs557855:73919013:C:T	chr1	73919013	rs557855	T	C	-5.45057	rs12129573	0.545849	7.29158	0.0176676	0.0176676
rs12029861:73919230:G:A	chr1	73919230	rs12029861	A	G	-5.51614	rs12129573	0.542631	7.47108	0.016517	0.0162604
rs11210252:73919673:G:A	chr1	73919673	rs11210252	A	G	3.05021	rs12129573	0.182024	2.63827	0.0175078	0.0175078
rs647959:73919925:G:T	chr1	73919925	rs647959	T	G	-5.37351	rs12129573	0.518557	7.10791	0.0224458	0.0228082
rs647478:73920040:G:A	chr1	73920040	rs647478	A	G	-5.49237	rs12129573	0.518557	7.39903	0.0186798	0.0185296
rs501899:73920352:T:C	chr1	73920352	rs501899	C	T	-4.7931	rs12129573	0.233531	5.79317	0.0181862	0.0181862
rs531924:73921303:T:C	chr1	73921303	rs531924	C	T	-4.78313	rs12129573	0.233531	5.76447	0.020422	0.020422
rs1392582:73921603:T:A	chr1	73921603	rs1392582	A	T	-4.85289	rs12129573	0.24522	5.90658	0.017791	0.017791
rs1392583:73921761:A:C	chr1	73921761	rs1392583	C	A	-5.3828	rs12129573	0.533623	7.12843	0.0204146	0.0204146
rs1846727:73921819:C:T	chr1	73921819	rs1846727	T	C	-5.44779	rs12129573	0.533623	7.28651	0.0129138	0.0129138
rs113369865:73921919:G:T	chr1	73921919	rs113369865	T	G	3.45508	rs12129573	0.111961	3.25885	0.0203682	0.0202254
rs111905258:73922242:G:A	chr1	73922242	rs111905258	A	G	3.45508	rs12129573	0.111961	3.25885	0.0200876	0.0200976
rs564056:73922528:T:A	chr1	73922528	rs564056	A	T	-5.42923	rs12129573	0.533623	7.25104	0.0196822	0.0196822
rs4282756:73923349:C:T	chr1	73923349	rs4282756	T	C	-5.45707	rs12129573	0.533623	7.31966	0.0187152	0.0188388
rs1500430:73924424:C:T	chr1	73924424	rs1500430	T	C	-4.85505	rs12129573	0.24522	5.91364	0.0209102	0.0209102
rs536029:73925090:G:A	chr1	73925090	rs536029	A	G	-5.43851	rs12129573	0.533623	7.26281	0.0210052	0.0218132
rs496819:73926572:T:C	chr1	73926572	rs496819	C	T	-5.40137	rs12129573	0.518557	7.18243	0.0171882	0.0171356
rs12039430:73926994:A:T	chr1	73926994	rs12039430	T	A	-6.45062	rs12129573	0.422968	9.95468	0.0259044	0.0259044
rs113960845:73927280:G:A	chr1	73927280	rs113960845	A	G	3.45618	rs12129573	0.111961	3.26122	0.0186698	0.0195616
rs4503303:73927867:A:T	chr1	73927867	rs4503303	T	A	-3.80699	rs12129573	0.232917	3.84771	0.013625	0.0429936
rs528200:73928755:T:A	chr1	73928755	rs528200	A	T	-5.44779	rs12129573	0.533623	7.29757	0.0157524	0.015792
rs55683608:73928795:TA:T	chr1	73928795	rs55683608	T	TA	-4.85418	rs12129573	0.24356	5.94233	0.0187926	0.0187926
rs67634393:73928825:TTTGC:T	chr1	73928825	rs67634393	T	TTTGC	-4.80213	rs12129573	0.24356	5.79697	0.0224496	0.023148
rs505725:73930405:C:A	chr1	73930405	rs505725	A	C	-4.91264	rs12129573	0.24522	6.0511	0.0229146	0.0229146
rs622421:73930493:A:G	chr1	73930493	rs622421	G	A	-4.93255	rs12129573	0.242857	6.098	0.0204476	0.0204476
rs511175:73930988:T:C	chr1	73930988	rs511175	C	T	-4.9226	rs12129573	0.242857	6.05948	0.0156994	0.0158234
rs11210254:73931595:G:C	chr1	73931595	rs11210254	C	G	-5.45707	rs12129573	0.53042	7.32606	0.0229876	0.0229876
rs11210255:73931737:G:A	chr1	73931737	rs11210255	A	G	-4.97236	rs12129573	0.24356	6.16941	0.0152212	0.0152212
rs11210256:73931851:G:A	chr1	73931851	rs11210256	A	G	-4.98231	rs12129573	0.24356	6.19179	0.0174122	0.0174122
rs1338646:73932451:G:A	chr1	73932451	rs1338646	A	G	-5.51273	rs12129573	0.53042	7.45469	0.029319	0.029319
rs12037753:73932774:G:A	chr1	73932774	rs12037753	A	G	-4.91264	rs12129573	0.24356	6.04191	0.0193904	0.0193904
rs12140865:73932886:A:C	chr1	73932886	rs12140865	C	A	-5.50346	rs12129573	0.53042	7.42946	0.0296254	0.0296254
rs12141936:73933930:A:G	chr1	73933930	rs12141936	G	A	-4.89273	rs12129573	0.24356	6.01323	0.0231718	0.0231718
rs538159:73934273:T:A	chr1	73934273	rs538159	A	T	-5.44779	rs12129573	0.533623	7.28651	0.0237314	0.0235984
rs11210257:73934633:A:C	chr1	73934633	rs11210257	C	A	-6.56878	rs12129573	0.439923	10.2899	0.0250876	0.0250876
rs11210258:73934725:T:A	chr1	73934725	rs11210258	A	T	-6.57862	rs12129573	0.439923	10.327	0.0252526	0.0256142
rs78081508:73935145:A:G	chr1	73935145	rs78081508	G	A	3.45563	rs12129573	0.111961	3.25964	0.021501	0.021501
rs11210259:73935251:G:A	chr1	73935251	rs11210259	A	G	-6.53925	rs12129573	0.439923	10.1959	0.0220042	0.0220042
rs4353039:73935884:G:A	chr1	73935884	rs4353039	A	G	-5.46597	rs12129573	0.533623	7.33068	0.0200888	0.0200888
rs4285657:73935897:T:A	chr1	73935897	rs4285657	A	T	-5.49376	rs12129573	0.533623	7.39903	0.0178948	0.0175088
rs4361942:73935978:C:G	chr1	73935978	rs4361942	G	C	-6.56878	rs12129573	0.439923	10.3019	0.01838	0.01838
rs614131:73937695:C:T	chr1	73937695	rs614131	T	C	-5.29918	rs12129573	0.533623	6.92812	0.0197604	0.019905
rs12754690:73939898:C:T	chr1	73939898	rs12754690	T	C	-6.57862	rs12129573	0.439923	10.3233	0.0198902	0.0198902
rs6698993:73940676:T:A	chr1	73940676	rs6698993	A	T	-5.45707	rs12129573	0.53042	7.31247	0.0184786	0.018664
rs6701520:73940718:T:C	chr1	73940718	rs6701520	C	T	-5.46635	rs12129573	0.53042	7.33442	0.0194538	0.0194538
rs12131189:73940862:G:C	chr1	73940862	rs12131189	C	G	-5.8822	rs12129573	0.580143	8.4023	0.0204286	0.0204286
rs12135092:73940864:T:G	chr1	73940864	rs12135092	G	T	-5.69759	rs12129573	0.580143	7.90658	0.015105	0.015105
rs11210261:73941881:C:A	chr1	73941881	rs11210261	A	C	-6.54909	rs12129573	0.439923	10.2328	0.017258	0.017258
rs11210263:73942894:C:T	chr1	73942894	rs11210263	T	C	-6.55894	rs12129573	0.439923	10.2798	0.0262812	0.026889
rs35079701:73943383:A:C	chr1	73943383	rs35079701	C	A	3.14921	rs12129573	0.191792	2.79588	0.0150772	0.0150938
rs1578022:73944277:C:G	chr1	73944277	rs1578022	G	C	-6.99763	rs12129573	0.757071	11.5768	0.0269828	0.0268574
rs66845618:73944777:AG:A	chr1	73944777	rs66845618	A	AG	3.05338	rs12129573	0.205612	2.65345	0.0208038	0.0208038
rs12239956:73944904:T:A	chr1	73944904	rs12239956	A	T	-6.5983	rs12129573	0.439923	10.3925	0.0171326	0.0171326
rs1501483:73945480:C:T	chr1	73945480	rs1501483	T	C	3.16776	rs12129573	0.191792	2.82391	0.0198338	0.0419464
rs666532:73945826:G:T	chr1	73945826	rs666532	T	G	-6.96889	rs12129573	0.760381	11.4828	0.0217556	0.0530562
rs580742:73946461:C:T	chr1	73946461	rs580742	T	C	3.22254	rs12129573	0.189134	2.88606	0.0180286	0.0182996
rs1697229:73947094:G:A	chr1	73947094	rs1697229	A	G	-3.81225	rs12129573	0.232917	3.85699	0.0238178	0.025119
rs34054350:73947866:G:GA	chr1	73947866	rs34054350	GA	G	2.62792	rs12129573	0.191792	2.05755	0.0235668	0.0239238
rs66553711:73951310:C:T	chr1	73951310	rs66553711	T	C	3.45711	rs12129573	0.269091	3.26201	0.0146132	0.0150544
rs9425120:73951515:C:T	chr1	73951515	rs9425120	T	C	-6.96044	rs12129573	0.756535	11.4724	0.0169856	0.0169856
rs7513375:73952123:C:A	chr1	73952123	rs7513375	A	C	-6.59281	rs12129573	0.438475	10.3556	0.0205896	0.0205896
rs1067872:73954939:C:T	chr1	73954939	rs1067872	T	C	-7.0443	rs12129573	0.756535	11.719	0.025799	0.025799
rs200338936:73956201:GT:G	chr1	73956201	rs200338936	G	GT	3.43003	rs12129573	0.113714	3.20252	0.0162622	0.0162622
rs527068:73956490:C:T	chr1	73956490	rs527068	T	C	-7.0934	rs12129573	0.756535	11.8794	0.0182878	0.0185332
rs61765555:73957815:C:T	chr1	73957815	rs61765555	T	C	-4.12207	rs12129573	0.111714	4.42829	0.0189778	0.0189778
rs1021756:73958086:G:T	chr1	73958086	rs1021756	T	G	-6.57862	rs12129573	0.438475	10.3363	0.0219074	0.0219074
rs477278:73958578:C:T	chr1	73958578	rs477278	T	C	-7.03595	rs12129573	0.753226	11.7144	0.0314234	0.0314234
rs1546271:73960825:A:G	chr1	73960825	rs1546271	G	A	-7.06468	rs12129573	0.753226	11.7986	0.0301836	0.0295802
rs71655410:73961154:C:G	chr1	73961154	rs71655410	G	C	3.10838	rs12129573	0.203609	2.72125	0.0143556	0.0143444
rs11210266:73964312:G:T	chr1	73964312	rs11210266	T	G	-6.51956	rs12129573	0.435062	10.1561	0.0269128	0.0269128
rs10789373:73965869:G:C	chr1	73965869	rs10789373	C	G	-7.03595	rs12129573	0.74283	11.7122	0.029469	0.029067
rs871819:73966712:G:A	chr1	73966712	rs871819	A	G	-6.98805	rs12129573	0.746105	11.5607	0.0230616	0.022831
rs11800984:73967329:A:C	chr1	73967329	rs11800984	C	A	-7.02637	rs12129573	0.74283	11.6819	0.0268044	0.025929
rs7416650:73969936:G:A	chr1	73969936	rs7416650	A	G	-6.55894	rs12129573	0.433087	10.262	0.019455	0.019455
rs2173735:73971450:T:C	chr1	73971450	rs2173735	C	T	-6.55894	rs12129573	0.433087	10.2581	0.017595	0.017595
rs7530705:73972994:C:A	chr1	73972994	rs7530705	A	C	-3.87798	rs12129573	0.229717	3.97062	0.024913	0.0259908
rs12742409:73974388:C:T	chr1	73974388	rs12742409	T	C	-6.5983	rs12129573	0.433087	10.383	0.0209712	0.0209712
rs10465817:73975686:A:C	chr1	73975686	rs10465817	C	A	-7.05511	rs12129573	0.74283	11.7696	0.0244934	0.0244934
rs7534840:73975758:A:G	chr1	73975758	rs7534840	G	A	-7.07425	rs12129573	0.74283	11.8356	0.0260458	0.0260458
rs12026485:73977107:T:G	chr1	73977107	rs12026485	G	T	-6.53925	rs12129573	0.433087	10.1993	0.0209418	0.0209418
rs4361946:73981238:T:C	chr1	73981238	rs4361946	C	T	-3.90718	rs12129573	0.229717	4.02595	0.0167886	0.0164736
rs4384177:73982084:G:T	chr1	73982084	rs4384177	T	G	-3.99731	rs12129573	0.229717	4.18776	0.0257602	0.0248778
rs12757636:73982713:C:T	chr1	73982713	rs12757636	T	C	3.49782	rs12129573	0.262809	3.3279	0.016544	0.0171194
rs11210274:73983073:G:T	chr1	73983073	rs11210274	T	G	-7.05511	rs12129573	0.74283	11.762	0.0304408	0.0304408
rs61605983:73985364:A:G	chr1	73985364	rs61605983	G	A	-6.55894	rs12129573	0.433087	10.2676	0.0211542	0.0211542
rs67938119:73985984:CAG:C	chr1	73985984	rs67938119	C	CAG	-6.57851	rs12129573	0.433087	10.2429	0.0206894	0.0206894
rs2341392:73986097:G:A	chr1	73986097	rs2341392	A	G	-6.54909	rs12129573	0.429696	10.2306	0.0241166	0.0241166
rs145859535:73986310:TTTAAATGTA:T	chr1	73986310	rs145859535	T	TTTAAATGTA	-6.63547	rs12129573	0.433087	10.506	0.0235546	0.0235546
rs34156061:73986653:TG:T	chr1	73986653	rs34156061	T	TG	-6.58949	rs12129573	0.433087	10.277	0.0225604	0.0225604
rs1338653:73987608:T:C	chr1	73987608	rs1338653	C	T	-6.55894	rs12129573	0.433087	10.2774	0.0232988	0.0232988
rs4649985:73987921:G:A	chr1	73987921	rs4649985	A	G	3.09016	rs12129573	0.196805	2.69897	0.0171652	0.0171652
rs686775:73988045:G:A	chr1	73988045	rs686775	A	G	-7.04553	rs12129573	0.746105	11.7305	0.0294292	0.0294292
rs12042444:73988149:C:T	chr1	73988149	rs12042444	T	C	-7.06468	rs12129573	0.74283	11.7852	0.0198688	0.0198688
rs76224041:73990998:T:C	chr1	73990998	rs76224041	C	T	3.33381	rs12129573	0.111961	3.06702	0.020737	0.0210524
rs1604350:73991651:G:C	chr1	73991651	rs1604350	C	G	-7.03595	rs12129573	0.746105	11.7011	0.0267804	0.0268662
rs11210276:73991792:T:G	chr1	73991792	rs11210276	G	T	-6.54909	rs12129573	0.433087	10.2358	0.019309	0.0194468
rs75157325:73993369:C:T	chr1	73993369	rs75157325	T	C	3.56185	rs12129573	0.111961	3.43415	0.0188722	0.0188722
rs10890043:73993876:T:C	chr1	73993876	rs10890043	C	T	-3.79821	rs12129573	0.327834	3.82974	0.0196702	0.0196702
rs7519147:73994416:C:T	chr1	73994416	rs7519147	T	C	-4.69213	rs12129573	0.247932	5.57187	0.024714	0.024714
rs1501485:73995259:A:G	chr1	73995259	rs1501485	G	A	-4.66573	rs12129573	0.247932	5.51286	0.0191456	0.0190998
rs12743343:73995916:T:C	chr1	73995916	rs12743343	C	T	3.39103	rs12129573	0.242676	3.15677	0.0161036	0.0165614
rs1501489:73996293:T:C	chr1	73996293	rs1501489	C	T	3.39103	rs12129573	0.242676	3.15677	0.0180922	0.0180922
rs12142513:73996997:C:A	chr1	73996997	rs12142513	A	C	3.54723	rs12129573	0.111961	3.41005	0.0236176	0.0236176
rs12048330:73999568:C:T	chr1	73999568	rs12048330	T	C	-5.1819	rs12129573	0.270975	6.66154	0.0167312	0.0167312
rs2173736:74000322:G:A	chr1	74000322	rs2173736	A	G	-3.40994	rs12129573	0.182233	3.19179	0.0216862	0.0216862
rs28826052:74001900:C:G	chr1	74001900	rs28826052	G	C	3.56663	rs12129573	0.111961	3.44249	0.0158554	0.0158554
rs7520239:74005206:C:T	chr1	74005206	rs7520239	T	C	-5.19188	rs12129573	0.270975	6.67366	0.0198038	0.0198038
rs12122177:74005992:C:T	chr1	74005992	rs12122177	T	C	3.31077	rs12129573	0.111961	3.03105	0.019434	0.0197954
rs7551153:74007768:G:T	chr1	74007768	rs7551153	T	G	-5.24172	rs12129573	0.265916	6.79317	0.0153934	0.0153934
rs12091246:74008198:A:G	chr1	74008198	rs12091246	G	A	3.38948	rs12129573	0.242676	3.15428	0.0204896	0.0208406
rs12086900:74008854:T:C	chr1	74008854	rs12086900	C	T	3.37394	rs12129573	0.242676	3.13018	0.0170272	0.0172852
rs10890046:74011492:T:A	chr1	74011492	rs10890046	A	T	-5.22214	rs12129573	0.265916	6.74958	0.0173572	0.0173572
rs10890047:74011554:T:G	chr1	74011554	rs10890047	G	T	-5.13203	rs12129573	0.265916	6.54061	0.021665	0.0209234
rs1393012:74011693:G:A	chr1	74011693	rs1393012	A	G	3.28852	rs12129573	0.242676	3	0.0179128	0.0179128
rs978616:74015082:G:A	chr1	74015082	rs978616	A	G	3.3382	rs12129573	0.242676	3.07417	0.0186808	0.0186808
rs7538193:74015827:C:T	chr1	74015827	rs7538193	T	C	3.56663	rs12129573	0.111961	3.44129	0.0160674	0.0156154
rs1604348:74016652:G:T	chr1	74016652	rs1604348	T	G	-5.13203	rs12129573	0.265916	6.53611	0.018167	0.018167
rs34411050:74017548:T:C	chr1	74017548	rs34411050	C	T	3.3483	rs12129573	0.242676	3.08938	0.0180522	0.0180612
rs1501482:74018481:T:C	chr1	74018481	rs1501482	C	T	-4.98227	rs12129573	0.266762	6.20551	0.0229214	0.0229214
rs67805078:74018993:G:T	chr1	74018993	rs67805078	T	G	3.37394	rs12129573	0.242676	3.1296	0.0142114	0.0142114
rs1846939:74019038:T:C	chr1	74019038	rs1846939	C	T	-3.38658	rs12129573	0.125118	3.14267	0.0153292	0.0153292
rs12023265:74020011:A:G	chr1	74020011	rs12023265	G	A	-3.39653	rs12129573	0.125118	3.16622	0.0233788	0.0239144
rs72678448:74020749:G:A	chr1	74020749	rs72678448	A	G	3.26768	rs12129573	0.260725	2.95861	0.015556	0.015916
rs6669337:74022034:A:C	chr1	74022034	rs6669337	C	A	-4.96229	rs12129573	0.266762	6.16368	0.0219788	0.0219788
rs72433177:74023304:TCTC:T	chr1	74023304	rs72433177	T	TCTC	-5.04162	rs12129573	0.266762	6.32551	0.018381	0.018405
rs71588807:74023411:C:CT	chr1	74023411	rs71588807	CT	C	3.45165	rs12129573	0.242676	3.26432	0.0202496	0.0202496
rs2088764:74025108:G:A	chr1	74025108	rs2088764	A	G	3.39103	rs12129573	0.242676	3.15739	0.017355	0.017355
rs959414:74026114:T:G	chr1	74026114	rs959414	G	T	-4.98227	rs12129573	0.269294	6.19314	0.0145718	0.0145718
rs79774017:74026588:C:A	chr1	74026588	rs79774017	A	C	3.62201	rs12129573	0.117274	3.53462	0.0252792	0.0252792
rs35105379:74027486:G:A	chr1	74027486	rs35105379	A	G	3.39647	rs12129573	0.242676	3.16558	0.0130276	0.0132388
rs12033289:74028580:C:T	chr1	74028580	rs12033289	T	C	-5.02223	rs12129573	0.266762	6.28567	0.0189006	0.019061
rs10890048:74028673:T:A	chr1	74028673	rs10890048	A	T	3.39103	rs12129573	0.242676	3.15739	0.0166018	0.0166018
rs11210286:74029349:T:C	chr1	74029349	rs11210286	C	T	3.39414	rs12129573	0.242676	3.16178	0.0147482	0.0147482
rs34475691:74029671:C:T	chr1	74029671	rs34475691	T	C	3.39881	rs12129573	0.242676	3.16941	0.0142776	0.0142776
rs10890049:74030449:C:A	chr1	74030449	rs10890049	A	C	3.3685	rs12129573	0.242676	3.12205	0.016397	0.016397
rs1360243:74030787:G:T	chr1	74030787	rs1360243	T	G	-4.95229	rs12129573	0.266762	6.13966	0.0211444	0.021737
rs1125625:74032396:G:C	chr1	74032396	rs1125625	C	G	-3.45444	rs12129573	0.159669	3.26043	0.0173486	0.017445
rs12026912:74032534:T:G	chr1	74032534	rs12026912	G	T	-5.02223	rs12129573	0.266762	6.3019	0.0224918	0.0224918
rs7542499:74033340:A:C	chr1	74033340	rs7542499	C	A	-4.86479	rs12129573	0.27184	5.95078	0.0254644	0.0254644
rs12737220:74033552:G:T	chr1	74033552	rs12737220	T	G	3.38639	rs12129573	0.260725	3.15058	0.014864	0.014864
rs978433:74035041:T:C	chr1	74035041	rs978433	C	T	-5.2113	rs12129573	0.307299	6.72584	0.0173012	0.0173012
rs10443225:74035795:C:T	chr1	74035795	rs10443225	T	C	3.50901	rs12129573	0.111961	3.34679	0.022133	0.022133
rs1854643:74036009:A:G	chr1	74036009	rs1854643	G	A	-5.20161	rs12129573	0.307299	6.69897	0.0210594	0.0210594
rs113074776:74038740:A:G	chr1	74038740	rs113074776	G	A	3.53231	rs12129573	0.111961	3.3851	0.0226494	0.0225914
rs1854644:74038928:C:A	chr1	74038928	rs1854644	A	C	-5.17145	rs12129573	0.307299	6.62893	0.0204382	0.0207504
rs6694107:74039267:T:G	chr1	74039267	rs6694107	G	T	-5.23075	rs12129573	0.307299	6.77469	0.0215602	0.0215602
rs7512635:74039936:G:A	chr1	74039936	rs7512635	A	G	-2.14246	rs12129573	0.123273	1.49621	0.016499	0.016499
rs1329988:74040961:A:G	chr1	74040961	rs1329988	G	A	-2.19177	rs12129573	0.123273	1.54516	0.015591	0.015591
rs1329989:74041079:A:G	chr1	74041079	rs1329989	G	A	-2.24698	rs12129573	0.123273	1.6073	0.0119628	0.0119628
rs12025606:74041576:T:C	chr1	74041576	rs12025606	C	T	-5.23075	rs12129573	0.307299	6.77989	0.019699	0.019699
rs12029032:74041715:A:G	chr1	74041715	rs12029032	G	A	-5.22082	rs12129573	0.307299	6.75203	0.0178014	0.0178014
rs7542794:74042455:C:T	chr1	74042455	rs7542794	T	C	-5.2109	rs12129573	0.307299	6.72816	0.0203088	0.0203088
rs10890050:74042517:G:A	chr1	74042517	rs10890050	A	G	3.4867	rs12129573	0.242676	3.31069	0.016079	0.016079
rs2173894:74042529:T:C	chr1	74042529	rs2173894	C	T	-2.13845	rs12129573	0.123273	1.48945	0.013938	0.013938
rs11210289:74042928:T:C	chr1	74042928	rs11210289	C	T	-3.97659	rs12129573	0.245189	4.15927	0.012584	0.012584
rs11210290:74043621:G:A	chr1	74043621	rs11210290	A	G	3.48514	rs12129573	0.242676	3.30803	0.0217916	0.0217916
rs6703341:74047183:T:C	chr1	74047183	rs6703341	C	T	-2.33228	rs12129573	0.110667	1.70774	0.014808	0.014808
rs61767168:74047756:T:A	chr1	74047756	rs61767168	A	T	-3.41385	rs12129573	0.106072	3.19518	0.0168962	0.0168962
rs6662867:74050603:A:C	chr1	74050603	rs6662867	C	A	-2.33321	rs12129573	0.123273	1.70774	0.0209342	0.0209342
rs11210292:74053623:C:G	chr1	74053623	rs11210292	G	C	-3.61038	rs12129573	0.155917	3.51713	0.0165048	0.015885
rs2341260:74054060:C:T	chr1	74054060	rs2341260	T	C	-2.23038	rs12129573	0.123273	1.59176	0.0125702	0.0125702
rs4571924:74054123:C:T	chr1	74054123	rs4571924	T	C	-3.59072	rs12129573	0.155917	3.4828	0.0195844	0.0195844
rs7546041:74055240:A:G	chr1	74055240	rs7546041	G	A	-3.59072	rs12129573	0.155917	3.47756	0.0213362	0.0213362
rs11281825:74055772:A:AAAATAAAG	chr1	74055772	rs11281825	AAAATAAAG	A	-2.34023	rs12129573	0.123273	1.71377	0.015423	0.015423
rs1329990:74057098:A:C	chr1	74057098	rs1329990	C	A	-2.1145	rs12129573	0.12065	1.46092	0.0159356	0.0166042
rs6700402:74057686:A:G	chr1	74057686	rs6700402	G	A	-2.23038	rs12129573	0.123273	1.5867	0.0138904	0.0143714
rs6666312:74058566:G:A	chr1	74058566	rs6666312	A	G	-3.60055	rs12129573	0.155917	3.50307	0.0214942	0.0214942
rs12138472:74058656:C:G	chr1	74058656	rs12138472	G	C	3.48628	rs12129573	0.111961	3.3098	0.020938	0.020938
rs1360244:74058924:T:C	chr1	74058924	rs1360244	C	T	-2.27539	rs12129573	0.123273	1.64016	0.0163086	0.0163086
rs12746555:74059329:T:C	chr1	74059329	rs12746555	C	T	3.63265	rs12129573	0.242676	3.55284	0.0191388	0.0191388
rs12726518:74059330:G:A	chr1	74059330	rs12726518	A	G	3.63265	rs12129573	0.242676	3.55284	0.0189996	0.0189996
rs1411281:74060375:C:T	chr1	74060375	rs1411281	T	C	-2.26253	rs12129573	0.123273	1.62709	0.017725	0.0178716
rs6667503:74060933:T:C	chr1	74060933	rs6667503	C	T	-3.6202	rs12129573	0.155917	3.53313	0.0163462	0.0163462
rs1411282:74061909:T:A	chr1	74061909	rs1411282	A	T	-5.2109	rs12129573	0.307299	6.73755	0.0182356	0.0182356
rs1556193:74062367:C:T	chr1	74062367	rs1556193	T	C	-3.6202	rs12129573	0.155917	3.53313	0.0224886	0.0224886
rs12127945:74062714:G:A	chr1	74062714	rs12127945	A	G	3.87669	rs12129573	0.11544	3.97469	0.0254884	0.0255588
rs35125115:74065743:AG:A	chr1	74065743	rs35125115	A	AG	-3.16159	rs12129573	0.154078	2.81135	0.0230848	0.0230848
rs59975710:74066673:C:CA	chr1	74066673	rs59975710	CA	C	-2.40666	rs12129573	0.123273	1.79183	0.0163246	0.0163246
rs1604135:74066853:C:T	chr1	74066853	rs1604135	T	C	-2.34854	rs12129573	0.123273	1.72584	0.0190012	0.0192002
rs1604136:74066907:A:G	chr1	74066907	rs1604136	G	A	-2.34854	rs12129573	0.123273	1.72816	0.0187792	0.0187792
rs1604137:74066989:T:A	chr1	74066989	rs1604137	A	T	-3.75912	rs12129573	0.155917	3.75945	0.0225398	0.0225398
rs11210300:74067414:A:G	chr1	74067414	rs11210300	G	A	-5.32004	rs12129573	0.307299	6.97881	0.0184178	0.0184178
rs10890054:74067804:G:C	chr1	74067804	rs10890054	C	G	-5.32996	rs12129573	0.307299	7.00745	0.0252882	0.0254788
rs6671075:74068327:A:C	chr1	74068327	rs6671075	C	A	-2.30985	rs12129573	0.123273	1.67778	0.0161202	0.0161202
rs10159060:74068387:G:A	chr1	74068387	rs10159060	A	G	-3.7184	rs12129573	0.155917	3.69465	0.016419	0.016419
rs7517062:74069273:C:T	chr1	74069273	rs7517062	T	C	-3.88513	rs12129573	0.155917	3.98716	0.016845	0.016845
rs4540593:74070609:T:C	chr1	74070609	rs4540593	C	T	-2.41941	rs12129573	0.123273	1.80688	0.013998	0.013998
rs6675727:74073343:C:T	chr1	74073343	rs6675727	T	C	-2.64824	rs12129573	0.121506	2.08619	0.0153972	0.0153972
rs11210306:74076528:G:A	chr1	74076528	rs11210306	A	G	-4.43489	rs12129573	0.255989	5.03058	0.0202886	0.0202886
rs12047954:74076707:A:G	chr1	74076707	rs12047954	G	A	-4.23227	rs12129573	0.185983	4.64207	0.0234224	0.0234224
rs4650219:74077150:C:T	chr1	74077150	rs4650219	T	C	-4.43369	rs12129573	0.253853	5.03527	0.0192906	0.0197468
rs7540134:74077588:T:C	chr1	74077588	rs7540134	C	T	-5.66657	rs12129573	0.314004	7.84771	0.0193632	0.0193632
rs2134094:74078828:C:T	chr1	74078828	rs2134094	T	C	-5.43673	rs12129573	0.246474	7.266	0.026046	0.0256218
rs35473017:74080075:G:GA	chr1	74080075	rs35473017	GA	G	-4.32564	rs12129573	0.206313	4.81051	0.0253956	0.0253956
rs1604352:74081123:C:T	chr1	74081123	rs1604352	T	C	-5.45552	rs12129573	0.246474	7.30016	0.023784	0.024066
rs1576437:74081154:T:C	chr1	74081154	rs1576437	C	T	-5.49567	rs12129573	0.246474	7.40012	0.0226822	0.0222876
rs67682924:74081198:T:A	chr1	74081198	rs67682924	A	T	3.77739	rs12129573	0.244743	3.7986	0.0200738	0.0200738
rs10749826:74081430:C:T	chr1	74081430	rs10749826	T	C	-4.28296	rs12129573	0.206313	4.73518	0.0221238	0.0221594
rs6424554:74081912:T:C	chr1	74081912	rs6424554	C	T	-5.35808	rs12129573	0.246474	7.06349	0.0234534	0.023771
rs6424555:74082375:T:C	chr1	74082375	rs6424555	C	T	-5.32325	rs12129573	0.187894	7.0013	0.0280242	0.0280898
rs77933245:74082541:A:C	chr1	74082541	rs77933245	C	A	3.49014	rs12129573	0.110211	3.31605	0.0193158	0.01957
rs77051274:74083531:C:G	chr1	74083531	rs77051274	G	C	3.45737	rs12129573	0.110211	3.26281	0.0179578	0.0179578
rs76290833:74083800:T:G	chr1	74083800	rs76290833	G	T	3.47388	rs12129573	0.108466	3.28988	0.0191124	0.0191124
rs1576436:74083804:G:T	chr1	74083804	rs1576436	T	G	-5.47775	rs12129573	0.24185	7.37469	0.0290204	0.0290204
rs10159097:74084219:T:C	chr1	74084219	rs10159097	C	T	-4.27581	rs12129573	0.204317	4.71897	0.0241076	0.0241076
rs10157198:74084595:A:G	chr1	74084595	rs10157198	G	A	-5.50666	rs12129573	0.24185	7.4437	0.0292926	0.0299708
rs10157205:74084664:A:G	chr1	74084664	rs10157205	G	A	-4.29727	rs12129573	0.204317	4.76447	0.022459	0.022858
rs150442731:74085510:G:GAAT	chr1	74085510	rs150442731	GAAT	G	-5.30936	rs12129573	0.24185	7.00428	0.0229086	0.0229086
rs1329984:74086841:C:T	chr1	74086841	rs1329984	T	C	-4.19706	rs12129573	0.206313	4.57025	0.0224678	0.0224932
rs6703116:74088019:A:C	chr1	74088019	rs6703116	C	A	-4.23286	rs12129573	0.204317	4.63264	0.0246106	0.0246106
rs10890061:74088380:C:T	chr1	74088380	rs10890061	T	C	-4.1985	rs12129573	0.206313	4.57675	0.0229638	0.0229948
rs78772853:74088447:C:A	chr1	74088447	rs78772853	A	C	3.48875	rs12129573	0.110211	3.31336	0.020399	0.0205766
rs1329982:74089892:C:G	chr1	74089892	rs1329982	G	C	-4.16123	rs12129573	0.206313	4.49621	0.022034	0.022034
rs12047905:74090215:T:C	chr1	74090215	rs12047905	C	T	-4.16123	rs12129573	0.206313	4.49621	0.0267658	0.0267658
rs11210320:74090402:T:G	chr1	74090402	rs11210320	G	T	-4.23595	rs12129573	0.204317	4.64975	0.020071	0.0199104
rs35521237:74090423:AT:A	chr1	74090423	rs35521237	A	AT	-4.12034	rs12129573	0.206313	4.44587	0.0250064	0.0239058
rs1952647:74090796:A:C	chr1	74090796	rs1952647	C	A	-4.03687	rs12129573	0.20034	4.2636	0.0197388	0.0197388
rs1952646:74090957:T:C	chr1	74090957	rs1952646	C	T	-4.13973	rs12129573	0.204317	4.45842	0.023228	0.022878
rs1952645:74091104:T:C	chr1	74091104	rs1952645	C	T	-5.29906	rs12129573	0.245902	6.93181	0.0213854	0.0221116
rs1952644:74091160:A:C	chr1	74091160	rs1952644	C	A	-4.15557	rs12129573	0.204317	4.49485	0.0212652	0.0208204
rs1360242:74091271:T:C	chr1	74091271	rs1360242	C	T	-4.15557	rs12129573	0.204317	4.48945	0.0174308	0.0174308
rs1360241:74091543:A:C	chr1	74091543	rs1360241	C	A	-4.1469	rs12129573	0.204317	4.4698	0.019561	0.019561
rs1576431:74091995:C:A	chr1	74091995	rs1576431	A	C	-4.13256	rs12129573	0.206313	4.45223	0.01977	0.01977
rs6668347:74092066:A:G	chr1	74092066	rs6668347	G	A	-4.15557	rs12129573	0.206313	4.4908	0.0257354	0.0254
rs1576430:74092424:T:G	chr1	74092424	rs1576430	G	T	-4.1523	rs12129573	0.206313	4.48945	0.0232272	0.0230606
rs1576429:74092495:G:A	chr1	74092495	rs1576429	A	G	-4.15942	rs12129573	0.206313	4.50169	0.0243414	0.0241242
rs35606451:74092625:A:AC	chr1	74092625	rs35606451	AC	A	-4.18794	rs12129573	0.206313	4.55455	0.0220888	0.0220888
rs1576428:74093259:C:T	chr1	74093259	rs1576428	T	C	-5.31874	rs12129573	0.244156	6.98716	0.0176804	0.0176804
rs1576427:74093417:G:A	chr1	74093417	rs1576427	A	G	-5.31874	rs12129573	0.244156	6.98716	0.0202206	0.0202206
rs7529163:74093606:T:C	chr1	74093606	rs7529163	C	T	3.55745	rs12129573	0.110211	3.42597	0.0225396	0.022789
rs10890063:74094854:T:C	chr1	74094854	rs10890063	C	T	-5.34825	rs12129573	0.244156	7.05651	0.023067	0.023067
rs79904435:74095933:G:A	chr1	74095933	rs79904435	A	G	3.42821	rs12129573	0.110211	3.21681	0.0136526	0.0135078
rs1952643:74096615:G:A	chr1	74096615	rs1952643	A	G	-5.34825	rs12129573	0.244156	7.04048	0.0203738	0.0204884
rs7524524:74097006:T:C	chr1	74097006	rs7524524	C	T	-5.33841	rs12129573	0.244156	7.02045	0.018687	0.018687
rs12046068:74097497:G:A	chr1	74097497	rs12046068	A	G	-5.3089	rs12129573	0.244156	6.95861	0.0189542	0.0189542
rs1576426:74098633:C:T	chr1	74098633	rs1576426	T	C	-5.34825	rs12129573	0.244156	7.05552	0.0147186	0.0147186
rs1329981:74098899:C:T	chr1	74098899	rs1329981	T	C	-5.32858	rs12129573	0.244156	7.01502	0.0223158	0.0223158
rs12410714:74099273:G:A	chr1	74099273	rs12410714	A	G	4.20104	rs12129573	0.206313	4.57675	0.020118	0.020118
rs10890064:74100671:T:A	chr1	74100671	rs10890064	A	T	-3.7507	rs12129573	0.260725	3.75945	0.0180476	0.0180876
rs1329992:74103113:G:A	chr1	74103113	rs1329992	A	G	-3.82085	rs12129573	0.25909	3.86967	0.0150892	0.0156692
rs6680131:74106106:A:G	chr1	74106106	rs6680131	G	A	-3.62528	rs12129573	0.104687	3.53611	0.0144542	0.0145306
rs1329987:74107316:T:A	chr1	74107316	rs1329987	A	T	-3.66419	rs12129573	0.104687	3.61083	0.0141484	0.0141484
rs1329986:74107985:T:C	chr1	74107985	rs1329986	C	T	-3.73985	rs12129573	0.247667	3.73755	0.0174356	0.0174356
rs1329985:74108328:A:G	chr1	74108328	rs1329985	G	A	-3.66419	rs12129573	0.104687	3.60555	0.0216774	0.0216774
rs7553862:74109213:G:A	chr1	74109213	rs7553862	A	G	-3.59891	rs12129573	0.247667	3.49485	0.0176328	0.0176328
rs6424558:74109767:C:T	chr1	74109767	rs6424558	T	C	-3.6976	rs12129573	0.247667	3.66756	0.0218084	0.0218084
rs10157788:74110629:C:T	chr1	74110629	rs10157788	T	C	-3.61965	rs12129573	0.230409	3.53165	0.0167044	0.0167044
rs10157802:74110649:G:A	chr1	74110649	rs10157802	A	G	-3.75393	rs12129573	0.247667	3.75945	0.0263356	0.0263356
rs4565655:74111698:G:A	chr1	74111698	rs4565655	A	G	-3.67646	rs12129573	0.247667	3.62342	0.015568	0.015568
rs4361947:74112247:A:G	chr1	74112247	rs4361947	G	A	-3.68351	rs12129573	0.247667	3.63264	0.0185516	0.0185516
rs10890065:74112610:G:T	chr1	74112610	rs10890065	T	G	-3.70464	rs12129573	0.247667	3.66959	0.0165352	0.0165352
rs4606267:74112883:G:A	chr1	74112883	rs4606267	A	G	-3.71664	rs12129573	0.247667	3.69037	0.0189644	0.0192286
rs4367755:74113031:A:C	chr1	74113031	rs4367755	C	A	-3.61252	rs12129573	0.227104	3.51286	0.0208014	0.0207562
rs4271157:74115104:T:C	chr1	74115104	rs4271157	C	T	-3.66941	rs12129573	0.247667	3.61979	0.0205662	0.0205662
rs9425122:74115945:T:A	chr1	74115945	rs9425122	A	T	-4.10701	rs12129573	0.249737	4.39794	0.030501	0.0298896
rs4638066:74124851:T:C	chr1	74124851	rs4638066	C	T	-3.68351	rs12129573	0.247667	3.63451	0.01796	0.0177716
rs4396074:74125147:G:A	chr1	74125147	rs4396074	A	G	-3.64942	rs12129573	0.247667	3.5817	0.0149874	0.0150114
rs4382664:74125920:T:C	chr1	74125920	rs4382664	C	T	-3.72577	rs12129573	0.247667	3.70997	0.015807	0.015807
rs9425124:74131749:A:G	chr1	74131749	rs9425124	G	A	-3.76147	rs12129573	0.247667	3.77728	0.0192776	0.0192788
rs6674198:74138048:C:T	chr1	74138048	rs6674198	T	C	-2.40017	rs12129573	0.156675	1.78781	0.0189788	0.0189788
rs4617355:74138765:A:G	chr1	74138765	rs4617355	G	A	-2.34401	rs12129573	0.154652	1.72125	0.0113986	0.0113986
rs11210325:74139105:C:T	chr1	74139105	rs11210325	T	C	-3.82409	rs12129573	0.1571	3.88273	0.0168874	0.0168874
rs1497853:74139796:G:T	chr1	74139796	rs1497853	T	G	-2.37989	rs12129573	0.154652	1.75696	0.0132766	0.0132766
rs4584347:74141838:C:T	chr1	74141838	rs4584347	T	C	-2.34712	rs12129573	0.158333	1.71897	0.0215066	0.0215066
rs1073099:74142926:T:C	chr1	74142926	rs1073099	C	T	-3.16517	rs12129573	0.132253	2.82391	0.0193566	0.0195394
rs34293871:74143672:G:A	chr1	74143672	rs34293871	A	G	-3.13794	rs12129573	0.132253	2.76955	0.0148758	0.0148758
rs9425014:74145078:G:A	chr1	74145078	rs9425014	A	G	-2.14394	rs12129573	0.166991	1.49485	0.0186502	0.0186502
rs4431793:74145595:A:G	chr1	74145595	rs4431793	G	A	-2.04286	rs12129573	0.159653	1.38195	0.0186204	0.0173122
rs4431794:74145730:A:G	chr1	74145730	rs4431794	G	A	-2.01251	rs12129573	0.159653	1.35556	0.0156336	0.0161516
rs4456054:74145896:T:A	chr1	74145896	rs4456054	A	T	-2.05297	rs12129573	0.159653	1.39469	0.0206196	0.0216052
rs9425015:74147640:T:C	chr1	74147640	rs9425015	C	T	-2.03274	rs12129573	0.159653	1.37366	0.026346	0.026346
rs9425016:74147660:T:C	chr1	74147660	rs9425016	C	T	-2.09341	rs12129573	0.166991	1.43652	0.0192476	0.0192476
rs1603653:74147828:C:G	chr1	74147828	rs1603653	G	C	-2.04286	rs12129573	0.159653	1.3851	0.0159	0.0159
rs4364822:74147893:A:G	chr1	74147893	rs4364822	G	A	-2.05297	rs12129573	0.166991	1.39903	0.0195014	0.0195014
rs11210326:74148537:G:A	chr1	74148537	rs11210326	A	G	-2.01251	rs12129573	0.166991	1.35853	0.0158438	0.0158438
rs11210327:74149583:C:T	chr1	74149583	rs11210327	T	C	-1.99227	rs12129573	0.159653	1.32975	0.0154542	0.0154542
rs11210328:74149647:C:T	chr1	74149647	rs11210328	T	C	-3.03611	rs12129573	0.132253	2.61979	0.0169956	0.0165936
rs4478768:74151090:T:G	chr1	74151090	rs4478768	G	T	-2.01251	rs12129573	0.159653	1.3536	0.018385	0.018385
rs2880289:74151316:G:A	chr1	74151316	rs2880289	A	G	-3.06352	rs12129573	0.129961	2.65758	0.0177122	0.0181642
rs12048991:74156361:T:A	chr1	74156361	rs12048991	A	T	-2.98756	rs12129573	0.12795	2.55284	0.0137214	0.0137214
rs9425018:74157007:C:T	chr1	74157007	rs9425018	T	C	-1.92696	rs12129573	0.163107	1.27003	0.0158474	0.0158474
rs36125960:74158395:G:T	chr1	74158395	rs36125960	T	G	-2.99328	rs12129573	0.12795	2.55284	0.0152114	0.0152362
rs2342207:74158592:T:C	chr1	74158592	rs2342207	C	T	-2.02738	rs12129573	0.162397	1.36856	0.0156152	0.0156152
rs7515628:74159941:A:T	chr1	74159941	rs7515628	T	A	-1.91549	rs12129573	0.162397	1.25337	0.015851	0.0160558
rs4233107:74160428:G:A	chr1	74160428	rs4233107	A	G	-1.98501	rs12129573	0.160413	1.32239	0.0143698	0.0143698
rs1353667:74161292:C:T	chr1	74161292	rs1353667	T	C	-2.69571	rs12129573	0.12795	2.1549	0.0249636	0.0249636
rs72635723:8275790:G:A	chr1	8275790	rs72635723	A	G	-0.183127	rs34269918	0.104773	0.0678815	0.0127268	0.0128766
rs72635740:8298418:C:A	chr1	8298418	rs72635740	A	C	-0.895338	rs34269918	0.136893	0.430158	0.0080524	0.0081414
rs143184840:8350772:C:T	chr1	8350772	rs143184840	T	C	-1.36368	rs34269918	0.112277	0.763463	0.0168436	0.0166066
rs11582622:8351611:C:T	chr1	8351611	rs11582622	T	C	1.20835	rs34269918	0.259851	0.643783	0.0112408	0.011688
rs299688:8352039:G:T	chr1	8352039	rs299688	T	G	3.5804	rs34269918	0.849154	3.46471	0.0160464	0.0165964
rs11121149:8352154:T:C	chr1	8352154	rs11121149	C	T	1.36874	rs34269918	0.312405	0.767258	0.0108698	0.0115486
rs299689:8352398:T:C	chr1	8352398	rs299689	C	T	3.41773	rs34269918	0.876459	3.19997	0.014355	0.0147002
rs299690:8352404:G:A	chr1	8352404	rs299690	A	G	3.48318	rs34269918	0.871847	3.30539	0.0171362	0.016391
rs299691:8352623:C:T	chr1	8352623	rs299691	T	C	2.36527	rs34269918	0.126162	1.74473	0.011199	0.0121528
rs299692:8352642:G:T	chr1	8352642	rs299692	T	G	4.02396	rs34269918	0.96695	4.24185	0.0159728	0.0177272
rs299693:8352656:G:A	chr1	8352656	rs299693	A	G	4.04439	rs34269918	0.962281	4.2815	0.0160396	0.0161964
rs299694:8352798:C:G	chr1	8352798	rs299694	G	C	4.07587	rs34269918	0.952875	4.33819	0.0133726	0.0136798
rs299695:8352853:C:T	chr1	8352853	rs299695	T	C	4.01169	rs34269918	0.971632	4.21968	0.0144554	0.0146718
rs111540382:8353020:C:T	chr1	8353020	rs111540382	T	C	-0.538194	rs34269918	0.334018	0.228633	0.0167108	0.0171392
rs34256699:8353065:AC:A	chr1	8353065	rs34256699	A	AC	4.00858	rs34269918	0.971632	4.23158	0.01433	0.0146096
rs299696:8353465:C:G	chr1	8353465	rs299696	G	C	4.07549	rs34269918	0.971632	4.33819	0.0165446	0.0157834
rs299697:8353490:T:G	chr1	8353490	rs299697	G	T	4.05759	rs34269918	0.971632	4.30452	0.0169808	0.0160954
rs35635725:8353929:GT:G	chr1	8353929	rs35635725	G	GT	1.83997	rs34269918	0.372035	1.18436	0.0109814	0.0111414
rs3850464:8355467:T:A	chr1	8355467	rs3850464	A	T	2.27185	rs34269918	0.386385	1.63639	0.0099446	0.0101174
rs78232287:8355669:C:A	chr1	8355669	rs78232287	A	C	-4.94903	rs34269918	0.297644	6.12901	0.166795	0.164415
rs299698:8355752:T:C	chr1	8355752	rs299698	C	T	2.49482	rs34269918	0.12405	1.89963	0.0094172	0.0094572
rs299700:8356249:T:G	chr1	8356249	rs299700	G	T	0.994794	rs34269918	0.348023	0.494986	0.0128844	0.0123448
rs11121152:8357221:C:T	chr1	8357221	rs11121152	T	C	4.30004	rs34269918	1	4.76955	0.0184798	0.0179086
rs6577481:8357338:T:C	chr1	8357338	rs6577481	C	T	-4.9245	rs34269918	0.476302	6.07779	0.083844	0.0857876
rs6666479:8357863:C:T	chr1	8357863	rs6666479	T	C	0.956975	rs34269918	0.352579	0.470313	0.0158078	0.0164484
rs12061726:8357940:T:C	chr1	8357940	rs12061726	C	T	-4.98808	rs34269918	0.472902	6.21183	0.107311	0.099049
rs116511884:8358546:C:T	chr1	8358546	rs116511884	T	C	-1.27053	rs34269918	0.114327	0.691649	0.015084	0.0150136
rs72862694:8358767:C:T	chr1	8358767	rs72862694	T	C	-5.03789	rs34269918	0.472902	6.3279	0.120682	0.120856
rs72862695:8359799:A:G	chr1	8359799	rs72862695	G	A	-5.26345	rs34269918	0.466128	6.85078	0.212691	0.208464
rs2120459:8360487:A:G	chr1	8360487	rs2120459	G	A	4.81576	rs34269918	0.827258	5.83565	0.0422294	0.0447704
rs1472878:8360494:A:G	chr1	8360494	rs1472878	G	A	4.80984	rs34269918	0.827258	5.82102	0.0402576	0.0415212
rs12027657:8361312:A:T	chr1	8361312	rs12027657	T	A	4.85818	rs34269918	0.827258	5.92812	0.0449006	0.0429994
rs35288526:8361620:T:C	chr1	8361620	rs35288526	C	T	4.84831	rs34269918	0.827258	5.90658	0.0439828	0.0458014
rs11121153:8362460:G:A	chr1	8362460	rs11121153	A	G	4.7209	rs34269918	0.799649	5.63078	0.0333412	0.0336408
rs4908749:8363042:C:A	chr1	8363042	rs4908749	A	C	1.61581	rs34269918	0.270529	0.974285	0.0145714	0.0153844
rs12119486:8363442:A:G	chr1	8363442	rs12119486	G	A	1.18201	rs34269918	0.230275	0.624702	0.0142328	0.0135864
rs12122933:8363795:G:A	chr1	8363795	rs12122933	A	G	4.59229	rs34269918	0.787576	5.35754	0.0264294	0.0281568
rs7537923:8364393:A:G	chr1	8364393	rs7537923	G	A	4.64682	rs34269918	0.791324	5.47237	0.028321	0.0304502
rs11121154:8364567:T:C	chr1	8364567	rs11121154	C	T	4.52349	rs34269918	0.791324	5.2161	0.0249724	0.0251958
rs11121155:8364628:T:C	chr1	8364628	rs11121155	C	T	1.12722	rs34269918	0.270529	0.585863	0.017242	0.0165558
rs12727604:8365102:G:A	chr1	8365102	rs12727604	A	G	4.6478	rs34269918	0.791324	5.47366	0.0270426	0.0286786
rs12728882:8365177:C:T	chr1	8365177	rs12728882	T	C	4.38152	rs34269918	0.791324	4.92812	0.017331	0.0175536
rs2401093:8365188:G:C	chr1	8365188	rs2401093	C	G	1.28378	rs34269918	0.270529	0.700711	0.0162568	0.0168552
rs12121507:8365479:A:G	chr1	8365479	rs12121507	G	A	4.36031	rs34269918	0.791324	4.88606	0.0193292	0.0197746
rs10864345:8366090:A:T	chr1	8366090	rs10864345	T	A	4.63257	rs34269918	0.791324	5.44129	0.0294636	0.0308518
rs12758680:8366429:T:C	chr1	8366429	rs12758680	C	T	3.49468	rs34269918	0.143668	3.32422	0.0142264	0.0149582
rs68054074:8367014:TG:T	chr1	8367014	rs68054074	T	TG	2.27362	rs34269918	0.23313	1.64016	0.0629986	0.0614752
rs2401092:8367247:G:A	chr1	8367247	rs2401092	A	G	-4.30998	rs34269918	0.372259	4.79317	0.0237558	0.0252604
rs2401091:8367378:T:G	chr1	8367378	rs2401091	G	T	1.66031	rs34269918	0.267165	1.01412	0.0165598	0.0173778
rs12029226:8367677:T:C	chr1	8367677	rs12029226	C	T	1.69112	rs34269918	0.270529	1.04191	0.0182014	0.0185774
rs12031739:8367704:G:C	chr1	8367704	rs12031739	C	G	1.67038	rs34269918	0.270529	1.02319	0.019401	0.0196666
rs12029259:8368012:A:G	chr1	8368012	rs12029259	G	A	1.68378	rs34269918	0.270529	1.03527	0.0180854	0.0189468
rs11121156:8368463:C:T	chr1	8368463	rs11121156	T	C	-4.96022	rs34269918	0.426888	6.14813	0.068027	0.0631422
rs10864346:8368980:A:C	chr1	8368980	rs10864346	C	A	1.52755	rs34269918	0.267165	0.897566	0.018314	0.0183458
rs6577482:8369429:A:G	chr1	8369429	rs6577482	G	A	1.50498	rs34269918	0.270529	0.87844	0.01574	0.014964
rs77253658:8370068:A:C	chr1	8370068	rs77253658	C	A	-4.71057	rs34269918	0.394274	5.61083	0.0353388	0.0373156
rs11121157:8370088:G:A	chr1	8370088	rs11121157	A	G	3.59253	rs34269918	0.156265	3.48413	0.0121018	0.0135698
rs72864229:8370729:A:G	chr1	8370729	rs72864229	G	A	-4.55692	rs34269918	0.321195	5.28567	0.027696	0.0278566
rs77870794:8370908:G:A	chr1	8370908	rs77870794	A	G	-1.64786	rs34269918	0.115733	1.00393	0.0124118	0.0123924
rs10864347:8371171:G:A	chr1	8371171	rs10864347	A	G	3.7562	rs34269918	0.450432	3.76447	0.0133338	0.0142398
rs11121159:8371186:T:C	chr1	8371186	rs11121159	C	T	3.79133	rs34269918	0.443354	3.82391	0.0176428	0.018461
rs1107286:8372328:G:A	chr1	8372328	rs1107286	A	G	-4.47033	rs34269918	0.321785	5.11295	0.024394	0.0256614
rs1107284:8372536:C:T	chr1	8372536	rs1107284	T	C	3.59056	rs34269918	0.450432	3.48149	0.0118012	0.0129778
rs966134:8373208:A:G	chr1	8373208	rs966134	G	A	3.57436	rs34269918	0.452593	3.45469	0.014676	0.014921
rs6694282:8374187:G:A	chr1	8374187	rs6694282	A	G	-4.63015	rs34269918	0.318068	5.43652	0.0287262	0.0294006
rs72635790:8374253:T:A	chr1	8374253	rs72635790	A	T	-0.790798	rs34269918	0.116114	0.367847	0.0094434	0.0100102
rs78641116:8374297:G:C	chr1	8374297	rs78641116	C	G	-4.79285	rs34269918	0.181954	5.78516	0.0766898	0.0783366
rs1466655:8375842:C:T	chr1	8375842	rs1466655	T	C	3.9581	rs34269918	0.33673	4.12205	0.0180772	0.0183818
rs1466654:8375913:G:T	chr1	8375913	rs1466654	T	G	4.07801	rs34269918	0.336499	4.34294	0.0159218	0.0167034
rs1467013:8377828:G:A	chr1	8377828	rs1467013	A	G	3.94158	rs34269918	0.331448	4.09151	0.016674	0.0169324
rs72635792:8378599:C:G	chr1	8378599	rs72635792	G	C	-4.03833	rs34269918	0.32803	4.266	0.0160614	0.0412616
rs11121161:8379309:T:C	chr1	8379309	rs11121161	C	T	4.02105	rs34269918	0.329631	4.23807	0.016423	0.0163864
rs11121162:8379448:G:A	chr1	8379448	rs11121162	A	G	3.93531	rs34269918	0.329631	4.07935	0.014586	0.0152754
rs10779701:8379626:G:A	chr1	8379626	rs10779701	A	G	3.93113	rs34269918	0.326435	4.07366	0.0157538	0.0158172
rs55985071:8379967:G:A	chr1	8379967	rs55985071	A	G	-4.40446	rs34269918	0.155217	4.96658	0.020017	0.0204532
rs55819363:8380123:A:G	chr1	8380123	rs55819363	G	A	-4.40446	rs34269918	0.155217	4.97062	0.022231	0.0236636
rs4908750:8380971:A:G	chr1	8380971	rs4908750	G	A	4.33891	rs34269918	0.153575	4.84466	0.0198752	0.018848
rs11583580:8381159:G:A	chr1	8381159	rs11583580	A	G	-4.38097	rs34269918	0.155217	4.93554	0.0180584	0.0195142
rs11121164:8381276:T:G	chr1	8381276	rs11121164	G	T	3.98026	rs34269918	0.32803	4.16115	0.0136064	0.0136716
rs76546460:8381412:G:C	chr1	8381412	rs76546460	C	G	-4.39663	rs34269918	0.155217	4.95861	0.0202606	0.0204998
rs138411579:8381453:T:TAAAACCCATCTCTTAGCAA	chr1	8381453	rs138411579	TAAAACCCATCTCTTAGCAA	T	3.76001	rs34269918	0.331448	3.77186	0.0136776	0.0145098
rs116623008:8382478:G:A	chr1	8382478	rs116623008	A	G	-1.61488	rs34269918	0.10531	0.97265	0.010356	0.0102358
rs12132135:8382607:G:A	chr1	8382607	rs12132135	A	G	4.36578	rs34269918	0.153575	4.8962	0.0195268	0.019759
rs7517675:8382681:A:G	chr1	8382681	rs7517675	G	A	3.72999	rs34269918	0.32803	3.71897	0.0136926	0.0141816
rs1844583:8383469:T:A	chr1	8383469	rs1844583	A	T	4.28799	rs34269918	0.381452	4.74232	0.0139732	0.0145528
rs11585805:8383778:C:G	chr1	8383778	rs11585805	G	C	-4.45492	rs34269918	0.156876	5.06956	0.0233648	0.0217154
rs72635796:8383987:G:C	chr1	8383987	rs72635796	C	G	-0.927149	rs34269918	0.125572	0.450139	0.0135332	0.0140468
rs72635798:8385004:G:A	chr1	8385004	rs72635798	A	G	-0.91204	rs34269918	0.125572	0.442974	0.014595	0.014393
rs2292242:8385059:C:T	chr1	8385059	rs2292242	T	C	4.24774	rs34269918	0.381452	4.66555	0.0148512	0.036488
rs9645401:8386658:A:G	chr1	8386658	rs9645401	G	A	-4.34965	rs34269918	0.155217	4.86967	0.0201296	0.0194904
rs9628987:8386730:A:C	chr1	8386730	rs9628987	C	A	-0.984221	rs34269918	0.125572	0.488384	0.0112788	0.0117346
rs11584036:8387463:G:A	chr1	8387463	rs11584036	A	G	-4.39865	rs34269918	0.157616	4.95861	0.0217094	0.021754
rs11584095:8387779:G:A	chr1	8387779	rs11584095	A	G	-0.874255	rs34269918	0.125572	0.419417	0.0123782	0.012833
rs11584485:8387962:G:A	chr1	8387962	rs11584485	A	G	-0.889371	rs34269918	0.125572	0.428058	0.0105482	0.0114984
rs72635800:8389715:G:A	chr1	8389715	rs72635800	A	G	-0.764034	rs34269918	0.125013	0.350763	0.012874	0.0146658
rs1473496:8390051:G:A	chr1	8390051	rs1473496	A	G	4.40359	rs34269918	0.288172	4.97062	0.0168376	0.0165414
rs56125713:8390384:G:C	chr1	8390384	rs56125713	C	G	-0.672735	rs34269918	0.10834	0.298432	0.0121916	0.0309682
rs1058619:8390495:A:G	chr1	8390495	rs1058619	G	A	4.04339	rs34269918	0.101628	4.27819	0.0178286	0.041951
rs4908751:8392592:G:A	chr1	8392592	rs4908751	A	G	4.44518	rs34269918	0.102832	5.05601	0.0252924	0.0302232
rs10864349:8392610:T:C	chr1	8392610	rs10864349	C	T	1.00702	rs34269918	0.165732	0.503209	0.0139688	0.014656
rs7535752:8395560:G:T	chr1	8395560	rs7535752	T	G	-0.826124	rs34269918	0.155629	0.390192	0.0144414	0.014567
rs111915429:8402221:C:T	chr1	8402221	rs111915429	T	C	-1.01057	rs34269918	0.129053	0.505567	0.0127796	0.0136258
rs13376065:8405662:G:A	chr1	8405662	rs13376065	A	G	-0.849508	rs34269918	0.125013	0.402854	0.014611	0.03912
rs10399665:8407287:C:T	chr1	8407287	rs10399665	T	C	3.56676	rs34269918	0.221766	3.44249	0.0121236	0.0308432
rs1058791:8413317:A:C	chr1	8413317	rs1058791	C	A	-1.5164	rs34269918	0.112496	0.889074	0.013632	0.0143414
rs1058790:8413839:A:G	chr1	8413839	rs1058790	G	A	-1.52803	rs34269918	0.110334	0.900665	0.0122162	0.0127036
rs11121171:8416957:G:C	chr1	8416957	rs11121171	C	G	-2.0128	rs34269918	0.115042	1.35556	0.0117058	0.0121774
rs13596:8421203:T:C	chr1	8421203	rs13596	C	T	-5.68399	rs34269918	0.10042	7.87943	0.295946	0.319783
rs2252865:8422676:T:C	chr1	8422676	rs2252865	C	T	-5.65967	rs34269918	0.10042	7.82974	0.297756	0.275077
rs10779702:8423510:A:G	chr1	8423510	rs10779702	G	A	-5.72503	rs34269918	0.101131	7.98716	0.362451	0.343236
rs2289732:8423877:G:C	chr1	8423877	rs2289732	C	G	-1.70973	rs34269918	0.140062	1.05998	0.0128222	0.013409
rs9628991:8424039:C:G	chr1	8424039	rs9628991	G	C	-1.62283	rs34269918	0.140062	0.982549	0.0126134	0.013044
rs3765972:8425798:C:T	chr1	8425798	rs3765972	T	C	-1.72024	rs34269918	0.137718	1.06803	0.0122812	0.0130478
rs3753275:8425900:T:C	chr1	8425900	rs3753275	C	T	-1.70205	rs34269918	0.138324	1.05012	0.0146672	0.0146278
rs6684863:8426236:G:A	chr1	8426236	rs6684863	A	G	-1.73557	rs34269918	0.137718	1.07935	0.0134316	0.014274
rs11580417:8430224:G:A	chr1	8430224	rs11580417	A	G	-1.97935	rs34269918	0.139464	1.32239	0.012677	0.0129924
rs12079653:8430594:C:A	chr1	8430594	rs12079653	A	C	-1.91162	rs34269918	0.139464	1.25259	0.0109952	0.0323002
rs11121174:8431105:C:G	chr1	8431105	rs11121174	G	C	-1.72791	rs34269918	0.137718	1.07624	0.0118238	0.0311654
rs3795310:8431607:C:T	chr1	8431607	rs3795310	T	C	-5.03554	rs34269918	0.21498	6.32975	0.031789	0.0316812
rs138426467:8432648:TA:T	chr1	8432648	rs138426467	T	TA	-1.85153	rs34269918	0.139464	1.19736	0.0127634	0.0136078
rs902355:8433124:T:C	chr1	8433124	rs902355	C	T	-1.59208	rs34269918	0.137718	0.955068	0.0166904	0.0177196
rs144524893:8434429:A:AT	chr1	8434429	rs144524893	AT	A	-1.72429	rs34269918	0.138291	1.06616	0.0148438	0.015663
rs11121176:8437032:T:C	chr1	8437032	rs11121176	C	T	-1.68958	rs34269918	0.139464	1.03905	0.0119702	0.0126906
rs35941205:8437376:CT:C	chr1	8437376	rs35941205	C	CT	-1.62858	rs34269918	0.137718	0.98632	0.0137372	0.0143078
rs11583012:8440132:G:A	chr1	8440132	rs11583012	A	G	-1.72024	rs34269918	0.13712	1.07109	0.0119758	0.0126384
rs56812469:8444230:T:C	chr1	8444230	rs56812469	C	T	-1.58366	rs34269918	0.135388	0.943095	0.0127286	0.013247
rs11121177:8445946:G:A	chr1	8445946	rs11121177	A	G	-1.50311	rs34269918	0.135388	0.879426	0.015105	0.0152308
rs11121179:8455712:G:T	chr1	8455712	rs11121179	T	G	-1.64821	rs34269918	0.139464	1.00174	0.0120212	0.0125256
rs1443929:8457623:G:T	chr1	8457623	rs1443929	T	G	-1.66125	rs34269918	0.135994	1.01144	0.0143306	0.0141686
rs35699835:8461330:G:GT	chr1	8461330	rs35699835	GT	G	-1.55154	rs34269918	0.134289	0.920819	0.0148864	0.0150112
rs55818451:8462000:A:G	chr1	8462000	rs55818451	G	A	-1.54594	rs34269918	0.134289	0.911155	0.0135534	0.0147074
rs55823627:8462079:C:T	chr1	8462079	rs55823627	T	C	-1.71742	rs34269918	0.135994	1.06449	0.0112654	0.0116778
rs301793:8467534:T:C	chr1	8467534	rs301793	C	T	1.57818	rs34269918	0.139464	0.941195	0.0154836	0.0377444
rs301788:8472164:C:T	chr1	8472164	rs301788	T	C	1.53977	rs34269918	0.133677	0.90763	0.0137704	0.0148994
rs159960:8476428:A:G	chr1	8476428	rs159960	G	A	4.74104	rs34269918	0.18801	5.67366	0.0423056	0.0395764
rs301805:8481016:T:G	chr1	8481016	rs301805	G	T	5.11499	rs34269918	0.239813	6.50307	0.0457822	0.108207
rs301806:8482078:C:T	chr1	8482078	rs301806	T	C	4.94074	rs34269918	0.238498	6.10958	0.0312022	0.0296856
rs301807:8484823:A:G	chr1	8484823	rs301807	G	A	5.02567	rs34269918	0.239813	6.30016	0.0378386	0.036637
rs301799:8489302:C:T	chr1	8489302	rs301799	T	C	4.95793	rs34269918	0.238498	6.14752	0.036117	0.0883622
rs301800:8490603:T:C	chr1	8490603	rs301800	C	T	1.61614	rs34269918	0.14182	0.974285	0.0115198	0.0127486
rs301802:8497307:T:A	chr1	8497307	rs301802	A	T	5.09238	rs34269918	0.241135	6.451	0.0463026	0.112937
rs34976449:8498326:T:TG	chr1	8498326	rs34976449	TG	T	5.23465	rs34269918	0.238185	6.75326	0.0691074	0.0625576
rs301819:8501786:A:G	chr1	8501786	rs301819	G	A	5.02977	rs34269918	0.22658	6.30892	0.042421	0.040758
rs159963:8504421:C:A	chr1	8504421	rs159963	A	C	5.08546	rs34269918	0.23296	6.43533	0.050775	0.046873
rs301816:8505058:G:A	chr1	8505058	rs301816	A	G	5.12166	rs34269918	0.23296	6.51856	0.0518478	0.0486426
rs301814:8510577:T:C	chr1	8510577	rs301814	C	T	3.45125	rs34269918	0.197157	3.25259	0.0125488	0.0140138
rs301813:8510595:T:C	chr1	8510595	rs301813	C	T	2.45226	rs34269918	0.144191	1.84771	0.0146584	0.014698
rs34495671:8511501:C:CA	chr1	8511501	rs34495671	CA	C	3.41985	rs34269918	0.198485	3.20315	0.0155152	0.015716
rs159959:8514796:T:C	chr1	8514796	rs159959	C	T	1.91426	rs34269918	0.14479	1.25493	0.0133392	0.0134296
rs301812:8514897:C:A	chr1	8514897	rs301812	A	C	2.06697	rs34269918	0.14479	1.41117	0.017053	0.018362
rs301811:8515050:C:T	chr1	8515050	rs301811	T	C	2.42232	rs34269918	0.146574	1.81248	0.0159296	0.0164418
rs301810:8516388:G:C	chr1	8516388	rs301810	C	G	2.41987	rs34269918	0.14479	1.80967	0.0132164	0.038594
rs301785:8524193:A:C	chr1	8524193	rs301785	C	A	2.1926	rs34269918	0.146574	1.54821	0.0110302	0.0110086
rs12080583:8524877:G:A	chr1	8524877	rs12080583	A	G	3.38367	rs34269918	0.198485	3.14509	0.017409	0.0179312
rs4908760:8526142:G:A	chr1	8526142	rs4908760	A	G	3.38367	rs34269918	0.19979	3.14509	0.0167492	0.0421128
rs910581:8529524:T:C	chr1	8529524	rs910581	C	T	3.41693	rs34269918	0.19979	3.19791	0.0146586	0.0149858
rs7543004:8531111:A:G	chr1	8531111	rs7543004	G	A	3.39614	rs34269918	0.19979	3.16494	0.0189946	0.0189456
rs1922983:8531326:A:G	chr1	8531326	rs1922983	G	A	3.35977	rs34269918	0.19979	3.10735	0.0159138	0.0164492
rs12061328:8531963:C:T	chr1	8531963	rs12061328	T	C	3.37639	rs34269918	0.198485	3.13371	0.0157914	0.016177
rs6577488:8534529:T:C	chr1	8534529	rs6577488	C	T	3.43149	rs34269918	0.198485	3.22185	0.0180856	0.018545
rs2399145:8535087:G:A	chr1	8535087	rs2399145	A	G	2.43864	rs34269918	0.14479	1.83268	0.012745	0.0138326
rs4351668:8535818:C:T	chr1	8535818	rs4351668	T	C	3.41381	rs34269918	0.198485	3.1945	0.0162344	0.016508
rs4463697:8535863:T:C	chr1	8535863	rs4463697	C	T	2.40681	rs34269918	0.14479	1.79317	0.0136072	0.01436
rs1024197:8537058:C:G	chr1	8537058	rs1024197	G	C	3.39718	rs34269918	0.201101	3.16685	0.0175314	0.0176658
rs1884352:8537289:G:A	chr1	8537289	rs1884352	A	G	3.90708	rs34269918	0.230046	4.02919	0.0153946	0.0159128
rs2399144:8539269:C:A	chr1	8539269	rs2399144	A	C	2.54831	rs34269918	0.14479	1.96658	0.0162774	0.0163028
rs7551849:8539463:A:G	chr1	8539463	rs7551849	G	A	3.37639	rs34269918	0.19979	3.1349	0.0161346	0.0162082
rs11121186:8540341:G:A	chr1	8540341	rs11121186	A	G	3.34106	rs34269918	0.201101	3.07779	0.0171456	0.017098
rs150409908:8542279:TAA:T	chr1	8542279	rs150409908	T	TAA	3.23994	rs34269918	0.201101	2.95195	0.014881	0.0156522
rs12724979:8542700:G:C	chr1	8542700	rs12724979	C	G	3.60548	rs34269918	0.201101	3.50724	0.0192	0.0195944
rs910582:8543060:T:A	chr1	8543060	rs910582	A	T	2.33592	rs34269918	0.14479	1.70997	0.0129492	0.0138048
rs12046643:8547866:A:C	chr1	8547866	rs12046643	C	A	3.24761	rs34269918	0.19979	2.92082	0.0166204	0.0174094
rs6674651:8548558:G:T	chr1	8548558	rs6674651	T	G	3.23619	rs34269918	0.19979	2.92082	0.0158664	0.015961
rs6577490:8549133:G:A	chr1	8549133	rs6577490	A	G	2.29267	rs34269918	0.14479	1.65956	0.0133164	0.0140886
rs7521809:8549403:A:G	chr1	8549403	rs7521809	G	A	2.30039	rs34269918	0.14479	1.66959	0.0142462	0.0148032
rs10864353:8549716:A:G	chr1	8549716	rs10864353	G	A	3.18431	rs34269918	0.19979	2.82391	0.0160018	0.0164432
rs10864354:8549741:C:T	chr1	8549741	rs10864354	T	C	3.27667	rs34269918	0.201101	2.95861	0.0163322	0.017005
rs4908761:8552219:G:A	chr1	8552219	rs4908761	A	G	3.18327	rs34269918	0.19979	2.82391	0.0197678	0.0201864
rs6677736:8552804:A:T	chr1	8552804	rs6677736	T	A	3.20506	rs34269918	0.19979	2.85387	0.0203514	0.0208808
rs6677739:8552810:A:T	chr1	8552810	rs6677739	T	A	2.07623	rs34269918	0.142419	1.42136	0.0131944	0.013201
rs7527389:8556545:A:G	chr1	8556545	rs7527389	G	A	3.10344	rs34269918	0.19979	2.72125	0.0197996	0.0529992
rs7518608:8557320:C:G	chr1	8557320	rs7518608	G	C	3.23723	rs34269918	0.19979	2.92082	0.0179182	0.0183216
rs7530745:8557691:A:C	chr1	8557691	rs7530745	C	A	3.22996	rs34269918	0.19979	2.92082	0.0172662	0.0458026
rs4908503:8558876:T:G	chr1	8558876	rs4908503	G	T	2.35705	rs34269918	0.14479	1.73518	0.0154654	0.0163664
rs4908762:8563663:C:T	chr1	8563663	rs4908762	T	C	2.27257	rs34269918	0.143026	1.63639	0.012823	0.0131518
rs6669503:8564301:C:G	chr1	8564301	rs6669503	G	C	3.27044	rs34269918	0.201101	2.95861	0.0177322	0.0178354
rs10864355:8566300:T:C	chr1	8566300	rs10864355	C	T	2.31874	rs34269918	0.143026	1.69037	0.0127438	0.013298
rs10864356:8569871:A:T	chr1	8569871	rs10864356	T	A	3.26941	rs34269918	0.19979	2.95861	0.0153258	0.0163686
rs11121194:8569906:C:T	chr1	8569906	rs11121194	T	C	3.26318	rs34269918	0.19979	2.95861	0.0160948	0.0168014
rs7542312:8573471:G:C	chr1	8573471	rs7542312	C	G	3.27979	rs34269918	0.201101	3	0.0171816	0.0183574
rs7520617:8573717:C:T	chr1	8573717	rs7520617	T	C	3.25902	rs34269918	0.201101	2.95861	0.0180208	0.0181714
rs6668508:8574118:C:T	chr1	8574118	rs6668508	T	C	3.31406	rs34269918	0.19979	3.03716	0.0187736	0.0195168
rs6577491:8574972:G:T	chr1	8574972	rs6577491	T	G	3.34003	rs34269918	0.201101	3.07676	0.0177264	0.0191988
rs6577492:8575064:C:A	chr1	8575064	rs6577492	A	C	3.23308	rs34269918	0.201101	2.92082	0.0172122	0.0177178
rs6577494:8576925:C:T	chr1	8576925	rs6577494	T	C	3.31094	rs34269918	0.19979	3.03198	0.0171026	0.0177922
rs2399143:8579449:A:G	chr1	8579449	rs2399143	G	A	2.46828	rs34269918	0.143026	1.86646	0.0138892	0.0139966
rs6577496:8581227:C:A	chr1	8581227	rs6577496	A	C	3.15471	rs34269918	0.19979	2.79588	0.0175386	0.019075
rs11121197:8586333:G:A	chr1	8586333	rs11121197	A	G	2.46204	rs34269918	0.143026	1.86012	0.0147978	0.0392738
rs2297867:8586563:C:A	chr1	8586563	rs2297867	A	C	2.3529	rs34269918	0.143026	1.73049	0.0124718	0.0130418
rs11121198:8590427:C:G	chr1	8590427	rs11121198	G	C	2.38161	rs34269918	0.14479	1.76447	0.0161914	0.01668
rs12131864:8591162:A:G	chr1	8591162	rs12131864	G	A	3.31198	rs34269918	0.19979	3.03245	0.0202772	0.020648
rs61783642:8591397:T:C	chr1	8591397	rs61783642	C	T	3.2746	rs34269918	0.201101	2.95861	0.0161208	0.01671
rs7518744:8592943:T:C	chr1	8592943	rs7518744	C	T	2.48069	rs34269918	0.14479	1.88273	0.0174856	0.0183922
rs7526121:8595894:T:C	chr1	8595894	rs7526121	C	T	2.03943	rs34269918	0.14479	1.383	0.0150442	0.015182
rs10779703:8596182:C:T	chr1	8596182	rs10779703	T	C	2.28978	rs34269918	0.14479	1.65758	0.015567	0.0156878
rs1463051:8596893:T:A	chr1	8596893	rs1463051	A	T	3.30159	rs34269918	0.201101	3.01773	0.0152614	0.0163366
rs1463050:8597042:G:A	chr1	8597042	rs1463050	A	G	3.27044	rs34269918	0.19979	2.95861	0.0141648	0.0148684
rs1463049:8597108:A:T	chr1	8597108	rs1463049	T	A	3.36808	rs34269918	0.201101	3.12033	0.0206078	0.0214224
rs11121199:8600192:G:A	chr1	8600192	rs11121199	A	G	3.28083	rs34269918	0.201101	3	0.0140268	0.0147998
rs35865480:8603777:C:T	chr1	8603777	rs35865480	T	C	3.32444	rs34269918	0.19979	3.05306	0.0148328	0.015126
rs6702060:8607024:G:A	chr1	8607024	rs6702060	A	G	3.30679	rs34269918	0.19979	3.02549	0.0178188	0.0186676
rs926951:8608106:A:G	chr1	8608106	rs926951	G	A	2.44644	rs34269918	0.14479	1.84164	0.0149718	0.0157052
rs6577498:8608824:C:A	chr1	8608824	rs6577498	A	C	2.45219	rs34269918	0.14479	1.84771	0.017812	0.0178064
rs6697997:8609111:A:G	chr1	8609111	rs6697997	G	A	2.26766	rs34269918	0.14479	1.63264	0.0117758	0.012188
rs4581300:8610505:T:G	chr1	8610505	rs4581300	G	T	2.30439	rs34269918	0.12786	1.67366	0.0132672	0.0136816
rs6577499:8612104:G:C	chr1	8612104	rs6577499	C	G	3.30367	rs34269918	0.198485	3.02	0.015139	0.0394442
rs2016084:8613418:C:A	chr1	8613418	rs2016084	A	C	3.31302	rs34269918	0.201101	3.03574	0.0173036	0.018076
rs6577500:8614571:G:C	chr1	8614571	rs6577500	C	G	2.37914	rs34269918	0.14479	1.76195	0.0139738	0.0146684
rs6577501:8614926:T:C	chr1	8614926	rs6577501	C	T	3.45437	rs34269918	0.19979	3.25727	0.015994	0.0159808
rs6577502:8615577:T:C	chr1	8615577	rs6577502	C	T	3.27563	rs34269918	0.198485	2.95861	0.015081	0.0422112
rs1473420:8616838:T:G	chr1	8616838	rs1473420	G	T	3.3099	rs34269918	0.198485	3.02965	0.0162578	0.0163758
rs12756257:8616933:C:A	chr1	8616933	rs12756257	A	C	3.30367	rs34269918	0.19979	3.02	0.016679	0.01815
rs9730025:8619073:A:G	chr1	8619073	rs9730025	G	A	2.41025	rs34269918	0.14479	1.7986	0.016331	0.0162262
rs1463055:8621586:G:A	chr1	8621586	rs1463055	A	G	2.42659	rs34269918	0.14479	1.81531	0.0164722	0.0168858
rs7530863:8622793:A:G	chr1	8622793	rs7530863	G	A	2.45794	rs34269918	0.14479	1.85387	0.0139848	0.0144326
rs11121201:8632791:A:T	chr1	8632791	rs11121201	T	A	3.31613	rs34269918	0.198485	3.04001	0.016527	0.0172222
rs7547411:8638145:A:G	chr1	8638145	rs7547411	G	A	3.45287	rs34269918	0.205077	3.25649	0.0151464	0.015959
rs11121202:8639357:T:C	chr1	8639357	rs11121202	C	T	3.38853	rs34269918	0.203745	3.15304	0.0169708	0.0174894
rs1535158:8640892:T:C	chr1	8640892	rs1535158	C	T	2.29814	rs34269918	0.131303	1.66756	0.0153258	0.0162086
rs1061039:8642588:T:C	chr1	8642588	rs1061039	C	T	3.39475	rs34269918	0.205077	3.16368	0.0154734	0.0158722
rs6663123:8642931:T:C	chr1	8642931	rs6663123	C	T	3.41551	rs34269918	0.205077	3.19654	0.0144898	0.0148966
rs7537982:8644007:C:T	chr1	8644007	rs7537982	T	C	3.38853	rs34269918	0.205077	3.15304	0.0156736	0.0429342
rs4908766:8645044:C:A	chr1	8645044	rs4908766	A	C	2.24851	rs34269918	0.131303	1.61083	0.0128816	0.013501
rs1934138:8645816:G:A	chr1	8645816	rs1934138	A	G	3.39268	rs34269918	0.203745	3.15927	0.0140788	0.0145496
rs33933952:8646860:GT:G	chr1	8646860	rs33933952	G	GT	2.31232	rs34269918	0.131303	1.69529	0.0134486	0.0138932
rs6670508:8647917:G:C	chr1	8647917	rs6670508	C	G	3.33356	rs34269918	0.203745	3.06702	0.0173308	0.0169038
rs6698079:8648041:C:T	chr1	8648041	rs6698079	T	C	2.19295	rs34269918	0.131303	1.54821	0.0144672	0.0145318
rs7526171:8650185:T:C	chr1	8650185	rs7526171	C	T	3.33771	rs34269918	0.203745	3.07263	0.0141846	0.0147406
rs6675443:8651582:T:A	chr1	8651582	rs6675443	A	T	3.35119	rs34269918	0.203745	3.09528	0.0168524	0.017474
rs6664111:8653484:T:A	chr1	8653484	rs6664111	A	T	3.33771	rs34269918	0.205077	3.07366	0.0171124	0.0179816
rs922366:8653733:C:A	chr1	8653733	rs922366	A	C	3.36467	rs34269918	0.205077	3.11634	0.0177848	0.043946
rs11121204:8654305:G:A	chr1	8654305	rs11121204	A	G	3.33032	rs34269918	0.205077	3.06098	0.0165404	0.0176874
rs4908767:8654717:A:C	chr1	8654717	rs4908767	C	A	2.25753	rs34269918	0.131303	1.61979	0.013509	0.0144578
rs1463054:8655419:A:G	chr1	8655419	rs1463054	G	A	2.28984	rs34269918	0.131303	1.65758	0.0121752	0.0130272
rs1809332:8656434:C:T	chr1	8656434	rs1809332	T	C	3.33032	rs34269918	0.205077	3.06098	0.0151802	0.016462
rs4908504:8657199:C:T	chr1	8657199	rs4908504	T	C	2.26318	rs34269918	0.131303	1.62709	0.0153476	0.0154234
rs11121205:8658085:G:A	chr1	8658085	rs11121205	A	G	3.3531	rs34269918	0.205077	3.09745	0.0151716	0.0159824
rs6666191:8658442:C:T	chr1	8658442	rs6666191	T	C	3.39762	rs34269918	0.203745	3.16749	0.0159988	0.0166848
rs6681362:8658527:T:G	chr1	8658527	rs6681362	G	T	3.36966	rs34269918	0.203745	3.12436	0.019124	0.0200658
rs1318218:8658712:T:C	chr1	8658712	rs1318218	C	T	3.38726	rs34269918	0.203745	3.1512	0.018527	0.0189594
rs2100888:8659282:T:A	chr1	8659282	rs2100888	A	T	3.32929	rs34269918	0.206417	3.05998	0.018616	0.0191708
rs4480384:8659714:A:G	chr1	8659714	rs4480384	G	A	3.3562	rs34269918	0.206417	3.10237	0.0182176	0.0419924
rs2385706:8660840:A:G	chr1	8660840	rs2385706	G	A	2.30108	rs34269918	0.131303	1.66959	0.0140172	0.0144886
rs6688329:8663058:G:A	chr1	8663058	rs6688329	A	G	2.28418	rs34269918	0.131303	1.64975	0.0142088	0.0149194
rs6679948:8663096:T:C	chr1	8663096	rs6679948	C	T	2.24386	rs34269918	0.131303	1.6038	0.0139332	0.0141624
rs12136766:8663821:G:A	chr1	8663821	rs12136766	A	G	3.21656	rs34269918	0.215994	2.88606	0.0168028	0.0175284
rs1038008:8664922:T:C	chr1	8664922	rs1038008	C	T	2.06841	rs34269918	0.131303	1.41341	0.0132046	0.013571
rs3850467:8669170:A:G	chr1	8669170	rs3850467	G	A	2.27451	rs34269918	0.131303	1.64016	0.014077	0.01428
rs6701331:8670206:A:C	chr1	8670206	rs6701331	C	A	3.19603	rs34269918	0.217391	2.85387	0.0160292	0.0156282
rs3850466:8670466:A:G	chr1	8670466	rs3850466	G	A	1.21713	rs34269918	0.129001	0.650722	0.0387872	0.0378368
rs2401133:8670993:T:C	chr1	8670993	rs2401133	C	T	2.12493	rs34269918	0.126713	1.47366	0.012896	0.0129502
rs3850465:8671779:G:C	chr1	8671779	rs3850465	C	G	2.19782	rs34269918	0.125021	1.5544	0.0133804	0.014993
rs1817367:8678784:C:T	chr1	8678784	rs1817367	T	C	2.22924	rs34269918	0.127295	1.58838	0.0149382	0.0149226
rs1953827:8679848:G:A	chr1	8679848	rs1953827	A	G	3.17551	rs34269918	0.215945	2.82391	0.0168	0.0173792
rs7513420:8681044:T:C	chr1	8681044	rs7513420	C	T	3.19193	rs34269918	0.214562	2.85387	0.0147196	0.0377716
rs6577506:8685037:A:C	chr1	8685037	rs6577506	C	A	2.40438	rs34269918	0.129583	1.79048	0.0154184	0.0154206
rs1812457:8685520:C:T	chr1	8685520	rs1812457	T	C	2.25837	rs34269918	0.127884	1.6216	0.0120666	0.0124758
rs11121209:8686862:G:A	chr1	8686862	rs11121209	A	G	3.11192	rs34269918	0.214562	2.72125	0.0172078	0.0179048
rs1381928:8690933:G:A	chr1	8690933	rs1381928	A	G	3.33032	rs34269918	0.203758	3.06098	0.0163626	0.016953
rs6674832:8691879:T:C	chr1	8691879	rs6674832	C	T	3.12284	rs34269918	0.211846	2.74473	0.0191004	0.020125
rs2401137:8693324:T:A	chr1	8693324	rs2401137	A	T	3.03402	rs34269918	0.197366	2.61979	0.013321	0.0137146
rs10779704:8693537:A:C	chr1	8693537	rs10779704	C	A	2.89954	rs34269918	0.213187	2.4318	0.0219492	0.022668
rs6703577:8695522:C:A	chr1	8695522	rs6703577	A	C	2.24989	rs34269918	0.127884	1.61083	0.0129522	0.0136198
rs34588416:8696373:AT:A	chr1	8696373	rs34588416	A	AT	3.32026	rs34269918	0.201127	3.05443	0.017261	0.0180384
rs7520025:8698277:C:T	chr1	8698277	rs7520025	T	C	3.32929	rs34269918	0.201127	3.06048	0.0159026	0.0157766
rs10864359:8698610:G:C	chr1	8698610	rs10864359	C	G	2.02565	rs34269918	0.129583	1.36856	0.011528	0.010949
rs6577509:8699047:T:C	chr1	8699047	rs6577509	C	T	3.32618	rs34269918	0.202439	3.05502	0.0153618	0.0159276
rs6577510:8699079:A:G	chr1	8699079	rs6577510	G	A	2.23928	rs34269918	0.129583	1.60033	0.0142496	0.0147528
rs10779705:8699682:G:A	chr1	8699682	rs10779705	A	G	2.151	rs34269918	0.127884	1.50169	0.0194506	0.0205356
rs1463052:8701231:A:G	chr1	8701231	rs1463052	G	A	3.18167	rs34269918	0.214562	2.82391	0.0159264	0.0171802
rs6577513:8702753:G:A	chr1	8702753	rs6577513	A	G	3.31273	rs34269918	0.202439	3.0348	0.0166716	0.0173422
rs2401138:8704059:G:C	chr1	8704059	rs2401138	C	G	3.07194	rs34269918	0.214562	2.67778	0.0156038	0.0165872
rs1463053:8705037:G:A	chr1	8705037	rs1463053	A	G	3.08985	rs34269918	0.213187	2.69897	0.0171698	0.0177292
rs6690050:8707100:A:G	chr1	8707100	rs6690050	G	A	2.24208	rs34269918	0.127884	1.6038	0.0155402	0.0159152
rs6692693:8707116:T:G	chr1	8707116	rs6692693	G	T	3.10577	rs34269918	0.214604	2.72125	0.0146016	0.0156668
rs6681316:8708340:C:G	chr1	8708340	rs6681316	G	C	2.20597	rs34269918	0.127884	1.56225	0.0124592	0.0120498
rs11121210:8708529:T:C	chr1	8708529	rs11121210	C	T	3.08219	rs34269918	0.215945	2.67778	0.0169752	0.0187264
rs35079981:8709361:TA:T	chr1	8709361	rs35079981	T	TA	2.23415	rs34269918	0.129583	1.6031	0.01341	0.013647
rs2401139:8710836:A:G	chr1	8710836	rs2401139	G	A	2.02488	rs34269918	0.129583	1.36754	0.0120882	0.0127644
rs35561280:8710954:C:CA	chr1	8710954	rs35561280	CA	C	2.85318	rs34269918	0.215945	2.38206	0.0188602	0.020206
rs6577514:8712743:T:G	chr1	8712743	rs6577514	G	T	2.93885	rs34269918	0.201169	2.48149	0.018973	0.0194782
rs6577515:8714202:G:C	chr1	8714202	rs6577515	C	G	2.94194	rs34269918	0.197292	2.48149	0.0184504	0.018762
rs6577516:8714342:G:A	chr1	8714342	rs6577516	A	G	3.12665	rs34269918	0.197292	2.74473	0.0154676	0.0155518
rs3737670:8716543:G:C	chr1	8716543	rs3737670	C	G	2.97184	rs34269918	0.19987	2.52288	0.015371	0.0154914
rs34709446:8721143:C:CAG	chr1	8721143	rs34709446	CAG	C	2.84028	rs34269918	0.201169	2.34785	0.0148506	0.0157136
rs4908771:8722507:A:G	chr1	8722507	rs4908771	G	A	2.05352	rs34269918	0.109678	1.39794	0.013993	0.014549
rs10864360:8724522:C:T	chr1	8724522	rs10864360	T	C	3.17802	rs34269918	0.186012	2.82391	0.0165634	0.0170656
rs11121212:8725993:C:T	chr1	8725993	rs11121212	T	C	3.20196	rs34269918	0.18724	2.85387	0.015334	0.016016
rs10864361:8726721:T:C	chr1	8726721	rs10864361	C	T	3.10765	rs34269918	0.198577	2.72125	0.0138536	0.0140834
rs4908505:8728864:G:A	chr1	8728864	rs4908505	A	G	2.99623	rs34269918	0.197292	2.56864	0.014751	0.0149592
rs6695867:8730779:G:A	chr1	8730779	rs6695867	A	G	3.14472	rs34269918	0.18724	2.76955	0.0139116	0.013885
rs10864362:8732454:A:C	chr1	8732454	rs10864362	C	A	3.00595	rs34269918	0.197232	2.58503	0.0125872	0.0371372
rs11121215:8733128:T:C	chr1	8733128	rs11121215	C	T	2.94893	rs34269918	0.197187	2.49485	0.0176828	0.0179844
rs6577517:8735664:C:T	chr1	8735664	rs6577517	T	C	2.92545	rs34269918	0.194669	2.46852	0.0167214	0.01676
rs2045820:8738135:A:G	chr1	8738135	rs2045820	G	A	3.16761	rs34269918	0.185902	2.82391	0.0163222	0.0168192
rs4908507:8738937:C:T	chr1	8738937	rs4908507	T	C	3.13847	rs34269918	0.184574	2.76955	0.0145484	0.0150824
rs11121216:8738944:A:G	chr1	8738944	rs11121216	G	A	3.13431	rs34269918	0.184574	2.76955	0.013945	0.014826
rs10746481:8740713:A:G	chr1	8740713	rs10746481	G	A	2.00358	rs34269918	0.107564	1.34582	0.0151904	0.0157984
rs7556169:8741401:A:G	chr1	8741401	rs7556169	G	A	2.96966	rs34269918	0.197232	2.52288	0.0146058	0.015002
rs6693009:8743710:A:G	chr1	8743710	rs6693009	G	A	2.90792	rs34269918	0.197187	2.4437	0.0161308	0.0164268
rs113924865:8744901:CCATT:C	chr1	8744901	rs113924865	C	CCATT	1.83871	rs34269918	0.107564	1.18923	0.012428	0.012727
rs7554164:8745124:T:C	chr1	8745124	rs7554164	C	T	2.03354	rs34269918	0.107564	1.37675	0.0154168	0.0154082
rs6687239:8745476:C:T	chr1	8745476	rs6687239	T	C	2.056	rs34269918	0.107564	1.40012	0.0120266	0.0123118
rs36119826:8745486:A:AT	chr1	8745486	rs36119826	AT	A	2.04877	rs34269918	0.107564	1.38902	0.0113494	0.011582
rs6702457:8745711:T:C	chr1	8745711	rs6702457	C	T	2.04603	rs34269918	0.107564	1.38934	0.014421	0.0144582
rs2895941:8746164:C:T	chr1	8746164	rs2895941	T	C	2.02189	rs34269918	0.107564	1.36452	0.014732	0.015056
rs7533442:8750591:G:T	chr1	8750591	rs7533442	T	G	2.01689	rs34269918	0.108227	1.35952	0.014219	0.0142172
rs6682498:8751146:G:C	chr1	8751146	rs6682498	C	G	1.99794	rs34269918	0.109678	1.34008	0.014117	0.014426
rs6658881:8751268:C:T	chr1	8751268	rs6658881	T	C	2.05269	rs34269918	0.109678	1.39686	0.0146906	0.0155856
rs12075458:8758794:C:A	chr1	8758794	rs12075458	A	C	3.11016	rs34269918	0.144131	2.72125	0.0136914	0.0143654
rs7554486:8762357:G:A	chr1	8762357	rs7554486	A	G	2.91852	rs34269918	0.149511	2.45593	0.0153536	0.0345366
rs11121224:8773515:A:G	chr1	8773515	rs11121224	G	A	3.1931	rs34269918	0.140807	2.85387	0.0161792	0.017317
rs12030885:8781396:A:G	chr1	8781396	rs12030885	G	A	3.20451	rs34269918	0.141874	2.85387	0.0203924	0.0213604
rs35466248:8789472:C:CG	chr1	8789472	rs35466248	CG	C	2.70995	rs34269918	0.139746	2.17718	0.0128868	0.0128474
rs12564643:8793022:A:C	chr1	8793022	rs12564643	C	A	2.90303	rs34269918	0.13869	2.4318	0.0153804	0.0156098
rs80026337:8799882:TTAA:T	chr1	8799882	rs80026337	T	TTAA	3.08977	rs34269918	0.139746	2.71489	0.0166256	0.0172048
rs12024032:8808185:C:T	chr1	8808185	rs12024032	T	C	2.67624	rs34269918	0.120825	2.13077	0.0155788	0.0166472
rs12028160:8812214:C:T	chr1	8812214	rs12028160	T	C	2.57245	rs34269918	0.120825	1.99568	0.0139344	0.0146556
rs4908511:8812390:G:C	chr1	8812390	rs4908511	C	G	2.59066	rs34269918	0.120825	2.01773	0.011664	0.0123876
rs12403640:8817863:C:T	chr1	8817863	rs12403640	T	C	2.61332	rs34269918	0.120825	2.04576	0.017066	0.0171264
rs2401189:8818600:G:A	chr1	8818600	rs2401189	A	G	2.71821	rs34269918	0.120825	2.18046	0.015835	0.01562
rs6677718:8832944:T:C	chr1	8832944	rs6677718	C	T	2.78439	rs34269918	0.121779	2.26761	0.0174088	0.0168312
rs144901467:8834783:GAATT:G	chr1	8834783	rs144901467	G	GAATT	2.02007	rs34269918	0.112464	1.35872	0.0143876	0.0154368
rs7513880:8839300:G:A	chr1	8839300	rs7513880	A	G	2.14131	rs34269918	0.112464	1.4908	0.0148074	0.0155266
rs10864367:8847380:C:T	chr1	8847380	rs10864367	T	C	2.16545	rs34269918	0.112464	1.51713	0.0115928	0.0125616
rs11121232:8850709:C:A	chr1	8850709	rs11121232	A	C	2.18014	rs34269918	0.112464	1.53462	0.0159096	0.0161944
rs6698830:8854545:C:T	chr1	8854545	rs6698830	T	C	2.12662	rs34269918	0.112464	1.47496	0.013626	0.0134992
rs6690928:8859491:G:C	chr1	8859491	rs6690928	C	G	2.15075	rs34269918	0.112464	1.50169	0.0126724	0.0136626
rs12143686:8863453:C:T	chr1	8863453	rs12143686	T	C	2.20112	rs34269918	0.112464	1.55752	0.011291	0.0110878
rs34648228:8864812:CA:C	chr1	8864812	rs34648228	C	CA	2.12368	rs34269918	0.112464	1.46306	0.0149182	0.0152738
rs2185205:8882664:T:A	chr1	8882664	rs2185205	A	T	1.81136	rs34269918	0.111776	1.15428	0.014774	0.0374932
rs2131676:8885551:A:C	chr1	8885551	rs2131676	C	A	1.78848	rs34269918	0.111776	1.13253	0.0155386	0.0168878
rs4908781:8887937:T:C	chr1	8887937	rs4908781	C	T	1.75105	rs34269918	0.111776	1.09691	0.0132308	0.0136078
rs6577528:8891032:C:T	chr1	8891032	rs6577528	T	C	1.643	rs34269918	0.110879	0.998699	0.0169416	0.0179484
rs4908518:8892577:A:G	chr1	8892577	rs4908518	G	A	1.45004	rs34269918	0.109987	0.832683	0.0192934	0.0207282
rs12068123:8894346:G:A	chr1	8894346	rs12068123	A	G	1.0695	rs34269918	0.106678	0.54546	0.0309304	0.0312176
rs11121240:8894357:A:T	chr1	8894357	rs11121240	T	A	1.05618	rs34269918	0.106678	0.536555	0.0331516	0.0352318
rs7530406:8895448:C:T	chr1	8895448	rs7530406	T	C	1.22979	rs34269918	0.106678	0.659754	0.0244856	0.025317
rs72723827:95734434:G:A	chr1	95734434	rs72723827	A	G	1.9394	rs6680011	0.110743	1.27984	0.00805	0.0084254
rs259325:95746349:T:C	chr1	95746349	rs259325	C	T	-4.95461	rs6680011	0.10185	6.1296	0.0413878	0.03978
rs11165363:95746524:T:C	chr1	95746524	rs11165363	C	T	4.47079	rs6680011	0.134173	5.10902	0.0350532	0.0337712
rs1548278:95749483:G:T	chr1	95749483	rs1548278	T	G	3.75558	rs6680011	0.182222	3.76195	0.018325	0.018362
rs61771812:95749904:C:G	chr1	95749904	rs61771812	G	C	3.76578	rs6680011	0.182222	3.77989	0.0179084	0.0174052
rs912648:95752385:A:T	chr1	95752385	rs912648	T	A	3.78312	rs6680011	0.182222	3.80967	0.0152056	0.015018
rs11165366:95752995:A:T	chr1	95752995	rs11165366	T	A	3.80429	rs6680011	0.182222	3.84771	0.0157144	0.0155592
rs11165367:95756456:C:T	chr1	95756456	rs11165367	T	C	3.78994	rs6680011	0.182222	3.82391	0.0181768	0.0183836
rs12139346:95756810:A:C	chr1	95756810	rs12139346	C	A	3.27541	rs6680011	0.1726	2.95861	0.016131	0.01626
rs12142805:95756811:G:A	chr1	95756811	rs12142805	A	G	3.5141	rs6680011	0.186349	3.35556	0.0161152	0.0163932
rs12141215:95757741:T:G	chr1	95757741	rs12141215	G	T	3.59398	rs6680011	0.1726	3.48678	0.0161596	0.0164452
rs184761857:95758353:C:T	chr1	95758353	rs184761857	T	C	1.78155	rs6680011	0.162776	1.1261	0.0097264	0.0097444
rs138698984:95760106:A:G	chr1	95760106	rs138698984	G	A	3.60232	rs6680011	0.162828	3.50031	0.0163616	0.0165948
rs140201003:95763512:C:T	chr1	95763512	rs140201003	T	C	3.80045	rs6680011	0.182222	3.84164	0.0176546	0.0173674
rs11165369:95766131:C:T	chr1	95766131	rs11165369	T	C	3.64827	rs6680011	0.1726	3.5784	0.0162196	0.0161848
rs11590185:95766251:A:T	chr1	95766251	rs11590185	T	A	3.84736	rs6680011	0.182222	3.92082	0.0197394	0.0192928
rs2147588:95769375:A:G	chr1	95769375	rs2147588	G	A	3.66299	rs6680011	0.111683	3.60206	0.0125516	0.0123498
rs2182021:95769863:C:T	chr1	95769863	rs2182021	T	C	3.81144	rs6680011	0.182222	3.86012	0.0152458	0.0153484
rs12116466:95774064:A:G	chr1	95774064	rs12116466	G	A	3.71288	rs6680011	0.182222	3.68825	0.0185082	0.0416888
rs12118116:95774330:T:C	chr1	95774330	rs12118116	C	T	3.62865	rs6680011	0.1726	3.54516	0.0161032	0.0393736
rs72723862:95775349:C:T	chr1	95775349	rs72723862	T	C	2.38307	rs6680011	0.234661	1.76447	0.0100224	0.0101666
rs11321193:95778377:AT:A	chr1	95778377	rs11321193	A	AT	4.23168	rs6680011	0.130959	4.63097	0.0165674	0.0407048
rs11373974:95781171:T:TC	chr1	95781171	rs11373974	TC	T	3.9684	rs6680011	0.119613	4.14575	0.0153464	0.0156474
rs4949960:95781217:C:T	chr1	95781217	rs4949960	T	C	3.95984	rs6680011	0.119613	4.12552	0.0161538	0.0160864
rs11165373:95781632:G:A	chr1	95781632	rs11165373	A	G	3.62556	rs6680011	0.107753	3.54061	0.012869	0.013054
rs12125618:95781754:T:G	chr1	95781754	rs12125618	G	T	3.99048	rs6680011	0.119613	4.18046	0.0145822	0.0142274
rs11165374:95782002:G:A	chr1	95782002	rs11165374	A	G	3.60325	rs6680011	0.143386	3.50307	0.0131602	0.0140092
rs11165375:95782072:A:G	chr1	95782072	rs11165375	G	A	3.53169	rs6680011	0.143386	3.38405	0.0123544	0.0127476
rs2893323:95783037:G:A	chr1	95783037	rs2893323	A	G	3.72384	rs6680011	0.151297	3.70774	0.015531	0.0152824
rs10874912:95785291:C:T	chr1	95785291	rs10874912	T	C	4.00886	rs6680011	0.174689	4.21396	0.0201808	0.0201198
rs17589093:95786430:C:T	chr1	95786430	rs17589093	T	C	4.22467	rs6680011	0.18444	4.6216	0.0309166	0.0305626
rs12135605:95787058:C:T	chr1	95787058	rs12135605	T	C	4.25439	rs6680011	0.18444	4.67985	0.0318484	0.0304498
rs11165379:95788826:A:C	chr1	95788826	rs11165379	C	A	4.29148	rs6680011	0.18444	4.74958	0.0334584	0.032715
rs4604740:95789603:C:T	chr1	95789603	rs4604740	T	C	4.19804	rs6680011	0.183327	4.56864	0.0283126	0.028439
rs4359066:95789693:G:C	chr1	95789693	rs4359066	C	G	4.50354	rs6680011	0.170087	5.17457	0.0832736	0.0834118
rs4609480:95789728:T:C	chr1	95789728	rs4609480	C	T	4.25096	rs6680011	0.178951	4.67162	0.0349482	0.0349738
rs4394708:95789729:T:A	chr1	95789729	rs4394708	A	T	4.18093	rs6680011	0.180034	4.53611	0.0306334	0.0288758
rs927703:95791056:T:C	chr1	95791056	rs927703	C	T	4.25336	rs6680011	0.185238	4.67572	0.0341636	0.0326574
rs12752448:95791422:A:T	chr1	95791422	rs12752448	T	A	4.23492	rs6680011	0.185238	4.64016	0.0352216	0.0825268
rs12565207:95791904:A:G	chr1	95791904	rs12565207	G	A	4.22534	rs6680011	0.165453	4.62342	0.053588	0.0521616
rs11165381:95792348:A:G	chr1	95792348	rs11165381	G	A	3.4165	rs6680011	0.107251	3.19723	0.0141578	0.014554
rs55930808:95793381:T:G	chr1	95793381	rs55930808	G	T	4.17058	rs6680011	0.166436	4.51713	0.0388952	0.0369556
rs61771833:95794015:C:T	chr1	95794015	rs61771833	T	C	4.16336	rs6680011	0.166436	4.50446	0.0410392	0.0394
rs2391635:95794306:C:T	chr1	95794306	rs2391635	T	C	3.94222	rs6680011	0.15781	4.09366	0.0264106	0.0252004
rs36009372:95796496:AC:A	chr1	95796496	rs36009372	A	AC	4.18583	rs6680011	0.166436	4.59159	0.0467782	0.0429186
rs2391636:95796756:A:C	chr1	95796756	rs2391636	C	A	3.57483	rs6680011	0.113712	3.45593	0.0131578	0.013077
rs199580401:95797130:AC:A	chr1	95797130	rs199580401	A	AC	3.94034	rs6680011	0.15781	4.05217	0.0287068	0.0272268
rs2147589:95797316:G:C	chr1	95797316	rs2147589	C	G	4.21604	rs6680011	0.166436	4.6038	0.045049	0.0433138
rs6673506:95797888:T:G	chr1	95797888	rs6673506	G	T	3.48433	rs6680011	0.107882	3.30627	0.015182	0.015275
rs750727:95798159:G:A	chr1	95798159	rs750727	A	G	4.23567	rs6680011	0.167424	4.64207	0.050989	0.0514054
rs10874914:95798685:C:T	chr1	95798685	rs10874914	T	C	4.27702	rs6680011	0.167424	4.72125	0.053862	0.0528838
rs10157242:95799738:A:G	chr1	95799738	rs10157242	G	A	3.64061	rs6680011	0.114377	3.56703	0.013661	0.0138962
rs10159103:95799855:C:T	chr1	95799855	rs10159103	T	C	3.65571	rs6680011	0.114377	3.59007	0.0153082	0.0154668
rs12040083:95799979:G:A	chr1	95799979	rs12040083	A	G	3.6306	rs6680011	0.114377	3.54975	0.0151642	0.0152654
rs11165383:95800553:T:C	chr1	95800553	rs11165383	C	T	3.66326	rs6680011	0.114377	3.60206	0.0152364	0.015506
rs10783006:95801284:G:T	chr1	95801284	rs10783006	T	G	3.81846	rs6680011	0.114377	3.8729	0.0164288	0.0167896
rs10159378:95801393:C:T	chr1	95801393	rs10159378	T	C	3.66218	rs6680011	0.114377	3.60206	0.0136416	0.0136542
rs10158228:95801896:G:A	chr1	95801896	rs10158228	A	G	3.61022	rs6680011	0.114377	3.51428	0.0133232	0.0131494
rs10157784:95802017:T:A	chr1	95802017	rs10157784	A	T	3.64816	rs6680011	0.114377	3.5784	0.0159428	0.01644
rs12037234:95802701:T:C	chr1	95802701	rs12037234	C	T	3.6665	rs6680011	0.114377	3.60906	0.0128978	0.012916
rs72723875:95804882:G:A	chr1	95804882	rs72723875	A	G	4.14063	rs6680011	0.167424	4.45967	0.0379728	0.0383898
rs66930640:95807814:T:C	chr1	95807814	rs66930640	C	T	4.14682	rs6680011	0.16942	4.47108	0.040343	0.0396572
rs4408199:95808908:A:G	chr1	95808908	rs4408199	G	A	4.22844	rs6680011	0.16942	4.62893	0.048179	0.0470674
rs67778945:95816084:G:A	chr1	95816084	rs67778945	A	G	3.9335	rs6680011	0.11913	4.07624	0.0154586	0.0152582
rs34009737:95820269:C:T	chr1	95820269	rs34009737	T	C	3.98099	rs6680011	0.118274	4.16368	0.0571044	0.0558324
rs4129612:95820789:G:A	chr1	95820789	rs4129612	A	G	4.06482	rs6680011	0.11913	4.31785	0.0177808	0.0177786
rs10874919:95823277:A:G	chr1	95823277	rs10874919	G	A	-3.54976	rs6680011	0.105376	3.41341	0.0130822	0.0134112
rs11165395:95823542:C:T	chr1	95823542	rs11165395	T	C	-3.69088	rs6680011	0.11044	3.65561	0.0146304	0.014731
rs11165396:95823682:C:T	chr1	95823682	rs11165396	T	C	-4.15514	rs6680011	0.101937	4.48413	0.0184584	0.0187008
rs11165397:95823833:C:T	chr1	95823833	rs11165397	T	C	-4.30667	rs6680011	0.101937	4.77989	0.0197162	0.0201192
rs34376097:95823950:TCA:T	chr1	95823950	rs34376097	T	TCA	-4.29475	rs6680011	0.101937	4.73969	0.018693	0.0189314
rs11165398:95823975:C:T	chr1	95823975	rs11165398	T	C	-4.31677	rs6680011	0.101937	4.79317	0.0190186	0.0192552
rs12116851:95824043:G:A	chr1	95824043	rs12116851	A	G	-4.30667	rs6680011	0.102471	4.77989	0.0205104	0.0201534
rs34988332:95824151:C:T	chr1	95824151	rs34988332	T	C	4.26565	rs6680011	0.167424	4.70115	0.0547754	0.0548472
rs10783007:95824404:G:C	chr1	95824404	rs10783007	C	G	-4.31677	rs6680011	0.101937	4.7986	0.0203532	0.0208532
rs137897970:95824489:AAAGT:A	chr1	95824489	rs137897970	A	AAAGT	-4.28422	rs6680011	0.101937	4.73283	0.0186518	0.0191646
rs10783008:95824508:G:A	chr1	95824508	rs10783008	A	G	-4.28648	rs6680011	0.101937	4.73993	0.0200788	0.0195104
rs4454593:95824695:C:T	chr1	95824695	rs4454593	T	C	-4.26628	rs6680011	0.101937	4.69897	0.0195826	0.0190374
rs4291548:95825187:A:G	chr1	95825187	rs4291548	G	A	-3.67073	rs6680011	0.11044	3.60906	0.0144716	0.0144182
rs12760424:95825933:T:C	chr1	95825933	rs12760424	C	T	4.77661	rs6680011	0.113622	5.74958	0.0498364	0.048346
rs12756468:95826001:A:G	chr1	95826001	rs12756468	G	A	4.09881	rs6680011	0.11844	4.38195	0.018688	0.0180052
rs12756483:95826036:A:G	chr1	95826036	rs12756483	G	A	4.08913	rs6680011	0.11844	4.36251	0.01944	0.0190454
rs12736643:95826041:C:T	chr1	95826041	rs12736643	T	C	4.07946	rs6680011	0.11844	4.34486	0.0171712	0.0177946
rs12021552:95826668:A:G	chr1	95826668	rs12021552	G	A	3.99914	rs6680011	0.11844	4.19654	0.0172224	0.017258
rs12022359:95826826:T:A	chr1	95826826	rs12022359	A	T	4.04113	rs6680011	0.11844	4.27327	0.019523	0.0200944
rs10783009:95827736:A:T	chr1	95827736	rs10783009	T	A	4.76223	rs6680011	0.113622	5.71897	0.0428544	0.0413846
rs17113443:95828181:G:A	chr1	95828181	rs17113443	A	G	4.03431	rs6680011	0.11844	4.26122	0.0183186	0.0183782
rs12563142:95828459:G:A	chr1	95828459	rs12563142	A	G	4.73014	rs6680011	0.113622	5.64975	0.0417226	0.0403508
rs12565143:95828501:C:T	chr1	95828501	rs12565143	T	C	4.75559	rs6680011	0.113622	5.70333	0.0452978	0.0450292
rs12562298:95828652:A:G	chr1	95828652	rs12562298	G	A	4.08591	rs6680011	0.11844	4.35754	0.0181802	0.0187864
rs4426023:95830693:T:C	chr1	95830693	rs4426023	C	T	4.78768	rs6680011	0.113622	5.77211	0.04775	0.04478
rs11165406:95832611:G:A	chr1	95832611	rs11165406	A	G	-4.21578	rs6680011	0.101937	4.59688	0.017624	0.0176208
rs4579810:95833778:C:A	chr1	95833778	rs4579810	A	C	3.91883	rs6680011	0.11844	4.04964	0.0160424	0.016295
rs7531592:95834837:A:G	chr1	95834837	rs7531592	G	A	3.86217	rs6680011	0.115767	3.94692	0.0330396	0.033379
rs12027631:95835142:G:A	chr1	95835142	rs12027631	A	G	-3.40197	rs6680011	0.104369	3.17005	0.0162384	0.0163346
rs115054119:95837428:C:T	chr1	95837428	rs115054119	T	C	2.05271	rs6680011	0.104209	1.39686	0.008827	0.0089842
rs7524217:95837686:A:G	chr1	95837686	rs7524217	G	A	-4.54991	rs6680011	0.602319	5.27491	0.0113426	0.0114036
rs67975875:95838722:G:GT	chr1	95838722	rs67975875	GT	G	3.84804	rs6680011	0.717399	3.92372	0.0152716	0.0154972
rs72723891:95839310:T:C	chr1	95839310	rs72723891	C	T	2.96704	rs6680011	0.387306	2.52288	0.0095166	0.009657
rs10683256:95839596:C:CAG	chr1	95839596	rs10683256	CAG	C	3.78108	rs6680011	0.409818	3.7778	0.0146608	0.014947
rs35787990:95840188:C:G	chr1	95840188	rs35787990	G	C	5.50058	rs6680011	0.952751	7.42251	0.036337	0.0364624
rs72723894:95840234:C:G	chr1	95840234	rs72723894	G	C	4.22843	rs6680011	0.541921	4.62709	0.016872	0.0168832
rs78722519:95840521:A:C	chr1	95840521	rs78722519	C	A	2.0396	rs6680011	0.111599	1.383	0.0079982	0.0080274
rs6680011:95840866:A:C	chr1	95840866	rs6680011	C	A	5.55139	rs6680011	1	7.54821	0.0361488	0.0375666
rs79772866:95842833:A:G	chr1	95842833	rs79772866	G	A	2.10168	rs6680011	0.221362	1.44855	0.0092242	0.0092116
rs12738385:95843933:C:G	chr1	95843933	rs12738385	G	C	5.53351	rs6680011	1	7.50307	0.0328774	0.0334414
rs11165411:95844407:G:A	chr1	95844407	rs11165411	A	G	4.58815	rs6680011	0.409818	5.35067	0.016231	0.0160952
rs11165412:95844937:G:A	chr1	95844937	rs11165412	A	G	4.43164	rs6680011	0.409818	5.03012	0.0138658	0.0353392
rs4140419:95850019:G:A	chr1	95850019	rs4140419	A	G	5.51564	rs6680011	1	7.45842	0.0336736	0.034264
rs2391684:95850648:C:T	chr1	95850648	rs2391684	T	C	4.27979	rs6680011	0.409818	4.72816	0.011286	0.011643
rs7551696:95851045:T:C	chr1	95851045	rs7551696	C	T	4.40945	rs6680011	0.409818	4.98297	0.012967	0.0129954
rs12042113:95853044:C:T	chr1	95853044	rs12042113	T	C	-2.78142	rs6680011	0.187525	2.26761	0.014789	0.015365
rs980922:95853985:C:G	chr1	95853985	rs980922	G	C	4.52216	rs6680011	0.627179	5.21254	0.013189	0.0134802
rs12044056:95854967:C:G	chr1	95854967	rs12044056	G	C	4.3681	rs6680011	0.403921	4.90309	0.0140264	0.014285
rs12077846:95856661:A:T	chr1	95856661	rs12077846	T	A	4.38121	rs6680011	0.405869	4.92812	0.0142534	0.0147444
rs11165416:95859435:C:A	chr1	95859435	rs11165416	A	C	4.50758	rs6680011	0.620072	5.1831	0.0119596	0.0123058
rs7556223:95859943:C:T	chr1	95859943	rs7556223	T	C	-2.79167	rs6680011	0.182691	2.284	0.0141236	0.0142706
rs6663350:95860563:A:C	chr1	95860563	rs6663350	C	A	4.37113	rs6680011	0.405869	4.90658	0.0119964	0.0121346
rs17327419:95861774:G:T	chr1	95861774	rs17327419	T	G	5.47748	rs6680011	0.992087	7.36452	0.032784	0.0326054
rs1998018:95862605:C:G	chr1	95862605	rs1998018	G	C	4.35499	rs6680011	0.405869	4.87615	0.012345	0.0126624
rs7514348:95863189:G:A	chr1	95863189	rs7514348	A	G	4.26647	rs6680011	0.405869	4.70333	0.01175	0.0116546
rs35148470:95863727:T:A	chr1	95863727	rs35148470	A	T	5.23373	rs6680011	0.992087	6.77989	0.0215778	0.0216192
rs4428940:95865533:C:T	chr1	95865533	rs4428940	T	C	5.54744	rs6680011	0.984218	7.5376	0.0369474	0.036874
rs36089080:95866597:T:C	chr1	95866597	rs36089080	C	T	5.43259	rs6680011	0.992087	7.25649	0.0272382	0.0274602
rs2180245:95867839:T:C	chr1	95867839	rs2180245	C	T	5.42774	rs6680011	0.992087	7.24336	0.0299114	0.0304606
rs12725643:95869288:A:C	chr1	95869288	rs12725643	C	A	5.44795	rs6680011	0.992087	7.29328	0.0287708	0.028039
rs12043897:95869533:T:C	chr1	95869533	rs12043897	C	T	4.33337	rs6680011	0.405869	4.83268	0.0135868	0.013418
rs17399432:95877037:G:A	chr1	95877037	rs17399432	A	G	2.39914	rs6680011	0.19662	1.78516	0.0087218	0.008628
rs4000601:95877370:G:A	chr1	95877370	rs4000601	A	G	5.45131	rs6680011	0.976455	7.3019	0.0319054	0.0316554
rs35391558:95877679:T:C	chr1	95877679	rs35391558	C	T	3.62946	rs6680011	0.147739	3.54668	0.088463	0.088295
rs36032017:95879072:C:A	chr1	95879072	rs36032017	A	C	5.46321	rs6680011	0.976455	7.32975	0.0308424	0.0313384
rs12047840:95879469:A:T	chr1	95879469	rs12047840	T	A	5.01231	rs6680011	0.419755	6.26922	0.0196634	0.019931
rs4259715:95880135:T:C	chr1	95880135	rs4259715	C	T	4.44523	rs6680011	0.278231	5.05651	0.0123728	0.0129434
rs7551396:95880860:T:A	chr1	95880860	rs7551396	A	T	5.36101	rs6680011	0.976455	7.08302	0.0240306	0.0246098
rs3862913:95881232:A:C	chr1	95881232	rs3862913	C	A	-3.26729	rs6680011	0.131943	2.95861	0.0195632	0.0191688
rs4000599:95881233:G:C	chr1	95881233	rs4000599	C	G	-3.40826	rs6680011	0.131943	3.17718	0.0172662	0.0176138
rs12032379:95881724:C:T	chr1	95881724	rs12032379	T	C	4.55719	rs6680011	0.89082	5.28651	0.0141946	0.014243
rs12093925:95883583:A:G	chr1	95883583	rs12093925	G	A	4.57196	rs6680011	0.286578	5.31515	0.0136142	0.0142172
rs7547696:95884428:G:C	chr1	95884428	rs7547696	C	G	4.57196	rs6680011	0.286578	5.31605	0.0151762	0.015091
rs11165421:95885933:G:A	chr1	95885933	rs11165421	A	G	4.78927	rs6680011	0.876431	5.77469	0.0134348	0.0137126
rs12024757:95887065:G:A	chr1	95887065	rs12024757	A	G	5.52844	rs6680011	0.968562	7.4908	0.036413	0.0363294
rs1012776:95888194:G:C	chr1	95888194	rs1012776	C	G	4.73797	rs6680011	0.882986	5.66555	0.0158898	0.0159378
rs7547222:95889947:G:A	chr1	95889947	rs7547222	A	G	4.76055	rs6680011	0.868624	5.71444	0.014516	0.0144722
rs4950054:95890977:C:T	chr1	95890977	rs4950054	T	C	4.49514	rs6680011	0.340069	5.15927	0.017439	0.017866
rs2224153:95896007:G:A	chr1	95896007	rs2224153	A	G	3.94671	rs6680011	0.477052	4.10127	0.0117146	0.0121834
rs12729821:95899507:T:G	chr1	95899507	rs12729821	G	T	4.99448	rs6680011	0.196717	6.22841	0.0325112	0.0346814
rs2064663:95902901:C:T	chr1	95902901	rs2064663	T	C	4.65273	rs6680011	0.337018	5.48545	0.0241182	0.0245808
rs2064664:95903027:G:A	chr1	95903027	rs2064664	A	G	5.01849	rs6680011	0.196717	6.284	0.0371858	0.039391
rs1474883:95903597:T:C	chr1	95903597	rs1474883	C	T	4.97158	rs6680011	0.196717	6.17849	0.033679	0.0332142
rs2207856:95904714:A:G	chr1	95904714	rs2207856	G	A	4.41995	rs6680011	0.3362	5.00524	0.0158206	0.0159142
rs987913:95905915:T:C	chr1	95905915	rs987913	C	T	5.21882	rs6680011	0.192536	6.74473	0.0635386	0.0632482
rs4949963:95906877:T:A	chr1	95906877	rs4949963	A	T	4.5625	rs6680011	0.334673	5.29671	0.0221424	0.0219568
rs11165424:95906938:G:A	chr1	95906938	rs11165424	A	G	4.49307	rs6680011	0.337737	5.15366	0.0165928	0.0165848
rs9803946:95907023:G:A	chr1	95907023	rs9803946	A	G	5.01849	rs6680011	0.192536	6.28233	0.0403138	0.0418214
rs35835844:95909925:A:G	chr1	95909925	rs35835844	G	A	5.0962	rs6680011	0.530406	6.45967	0.0307934	0.0310444
rs2024804:95910930:C:T	chr1	95910930	rs2024804	T	C	4.95195	rs6680011	0.192536	6.1343	0.032668	0.0330006
rs4586021:95911848:C:T	chr1	95911848	rs4586021	T	C	4.70031	rs6680011	0.334673	5.5867	0.0250556	0.0246082
rs2207858:95912481:A:C	chr1	95912481	rs2207858	C	A	5.0802	rs6680011	0.530406	6.42481	0.0295586	0.0289318
rs2207859:95912749:A:T	chr1	95912749	rs2207859	T	A	5.08725	rs6680011	0.192536	6.44009	0.043757	0.0440458
rs2391674:95913448:A:G	chr1	95913448	rs2391674	G	A	5.07306	rs6680011	0.192536	6.40894	0.0476246	0.046288
rs719214:95914625:G:C	chr1	95914625	rs719214	C	G	4.99667	rs6680011	0.193316	6.23433	0.0336758	0.0339986
rs6695641:95914783:T:C	chr1	95914783	rs6695641	C	T	5.08289	rs6680011	0.193316	6.43063	0.0438752	0.0452102
rs12032935:95915727:G:T	chr1	95915727	rs12032935	T	G	4.48685	rs6680011	0.339283	5.14026	0.0176556	0.0176022
rs12040149:95915823:C:A	chr1	95915823	rs12040149	A	C	4.4796	rs6680011	0.339283	5.12668	0.01926	0.0192752
rs12568065:95920263:C:T	chr1	95920263	rs12568065	T	C	4.52748	rs6680011	0.337737	5.22475	0.0232112	0.0228476
rs979015:95920476:A:G	chr1	95920476	rs979015	G	A	-3.15971	rs6680011	0.154207	2.79588	0.0109828	0.010893
rs4418666:95921592:A:C	chr1	95921592	rs4418666	C	A	5.41096	rs6680011	0.193316	7.20204	0.136331	0.1337
rs2391672:95921697:G:A	chr1	95921697	rs2391672	A	G	5.27129	rs6680011	0.530406	6.86967	0.0438458	0.0435922
rs80329508:95923659:T:C	chr1	95923659	rs80329508	C	T	5.21399	rs6680011	0.194099	6.73283	0.0684182	0.0687184
rs12035008:95925312:T:C	chr1	95925312	rs12035008	C	T	4.98248	rs6680011	0.194885	6.20135	0.034899	0.035435
rs6593658:95926069:A:G	chr1	95926069	rs6593658	G	A	5.04359	rs6680011	0.194099	6.33913	0.0404522	0.0385102
rs6593659:95926210:A:G	chr1	95926210	rs6593659	G	A	4.99667	rs6680011	0.194885	6.23284	0.0343354	0.0348042
rs11165427:95927268:T:C	chr1	95927268	rs11165427	C	T	5.09708	rs6680011	0.194099	6.46218	0.046562	0.0465474
rs12736698:95929248:A:T	chr1	95929248	rs12736698	T	A	4.98889	rs6680011	0.194885	6.21681	0.0370624	0.0372504
rs6702412:95929307:C:T	chr1	95929307	rs6702412	T	C	5.04031	rs6680011	0.194099	6.33161	0.0407942	0.0411802
rs6692957:95929401:G:A	chr1	95929401	rs6692957	A	G	5.03595	rs6680011	0.194099	6.32422	0.04049	0.0404564
rs6662271:95929887:T:G	chr1	95929887	rs6662271	G	T	5.06105	rs6680011	0.194099	6.38091	0.0442132	0.043088
rs12039220:95930084:T:C	chr1	95930084	rs12039220	C	T	5.12111	rs6680011	0.194099	6.51856	0.0488252	0.0507494
rs6658020:95933441:G:T	chr1	95933441	rs6658020	T	G	5.08578	rs6680011	0.194099	6.43652	0.0478776	0.0484508
rs2224154:95935264:A:C	chr1	95935264	rs2224154	C	A	5.09599	rs6680011	0.194099	6.45967	0.0430458	0.0450638
rs1577862:95936031:A:G	chr1	95936031	rs1577862	G	A	5.07852	rs6680011	0.194099	6.42022	0.0412514	0.042378
rs1577860:95937512:G:A	chr1	95937512	rs1577860	A	G	4.99876	rs6680011	0.194885	6.23958	0.0340698	0.0346826
rs10489558:95937642:G:A	chr1	95937642	rs10489558	A	G	4.46717	rs6680011	0.3362	5.10073	0.0177598	0.0183082
rs5776263:95938008:AT:A	chr1	95938008	rs5776263	A	AT	5.45908	rs6680011	0.507459	7.29982	0.0759566	0.0737272
rs957186:95939767:G:A	chr1	95939767	rs957186	A	G	4.95836	rs6680011	0.194885	6.14752	0.0324282	0.0319912
rs1337551:95941654:C:G	chr1	95941654	rs1337551	G	C	5.11739	rs6680011	0.194099	6.50864	0.0509824	0.0501308
rs7417574:95944432:T:C	chr1	95944432	rs7417574	C	T	5.12341	rs6680011	0.192536	6.52143	0.0555176	0.0543124
rs11165429:95946732:A:G	chr1	95946732	rs11165429	G	A	-0.157023	rs6680011	0.120618	0.059135	0.0158642	0.0159346
rs1337550:95948585:A:T	chr1	95948585	rs1337550	T	A	-0.335348	rs6680011	0.126467	0.130065	0.0136622	0.0134164
rs6680802:95950884:G:A	chr1	95950884	rs6680802	A	G	-0.391361	rs6680011	0.124849	0.155399	0.0120358	0.0121436
rs4606357:95951360:T:G	chr1	95951360	rs4606357	G	T	-0.157328	rs6680011	0.120618	0.0569509	0.014088	0.013714
rs61774468:95956137:G:A	chr1	95956137	rs61774468	A	G	2.57301	rs6680011	0.351766	1.99568	0.0097086	0.0096546
rs11165430:95956271:T:G	chr1	95956271	rs11165430	G	T	-0.28302	rs6680011	0.125386	0.110698	0.0130204	0.0127562
rs72725761:95957689:T:A	chr1	95957689	rs72725761	A	T	2.54585	rs6680011	0.351766	1.96257	0.0103104	0.0104736
rs10874924:95966161:T:C	chr1	95966161	rs10874924	C	T	-0.272023	rs6680011	0.120618	0.105075	0.0136188	0.0136194
rs142828547:95966658:G:A	chr1	95966658	rs142828547	A	G	1.91772	rs6680011	0.129614	1.25885	0.0084152	0.0083982
rs693680:97727083:G:A	chr1	97727083	rs693680	A	G	-2.83686	rs11165867	0.114645	2.33724	0.0148928	0.014953
rs827500:97728497:A:C	chr1	97728497	rs827500	C	A	-3.06398	rs11165867	0.117166	2.65758	0.015279	0.015279
rs6660936:97729236:A:G	chr1	97729236	rs6660936	G	A	-3.02056	rs11165867	0.109753	2.60206	0.0179016	0.0424604
rs499009:97731402:T:C	chr1	97731402	rs499009	C	T	-3.19339	rs11165867	0.11632	2.85387	0.0223632	0.0225604
rs78970785:97731961:A:G	chr1	97731961	rs78970785	G	A	4.05876	rs11165867	0.48934	4.30627	0.014695	0.014701
rs7518848:97732025:G:T	chr1	97732025	rs7518848	T	G	-3.16567	rs11165867	0.11632	2.79588	0.0179348	0.0179348
rs7556387:97732317:T:C	chr1	97732317	rs7556387	C	T	-3.06716	rs11165867	0.108956	2.65758	0.020665	0.020638
rs553388:97737348:C:T	chr1	97737348	rs553388	T	C	-3.12484	rs11165867	0.11632	2.74473	0.0162872	0.01628
rs644428:97737704:C:T	chr1	97737704	rs644428	T	C	-3.07852	rs11165867	0.115479	2.67778	0.0161352	0.0161808
rs507170:97738354:G:C	chr1	97738354	rs507170	C	G	-3.15261	rs11165867	0.11632	2.79588	0.0162222	0.0162222
rs628959:97738860:C:T	chr1	97738860	rs628959	T	C	-3.15261	rs11165867	0.11632	2.79588	0.0187662	0.0187542
rs471581:97739678:C:T	chr1	97739678	rs471581	T	C	-3.14335	rs11165867	0.11632	2.76955	0.0181208	0.0178432
rs644023:97743295:G:A	chr1	97743295	rs644023	A	G	-3.28213	rs11165867	0.115479	3	0.0200818	0.0199654
rs526645:97749380:G:A	chr1	97749380	rs526645	A	G	-3.54731	rs11165867	0.120948	3.4034	0.02495	0.0248408
rs61786317:97750333:A:C	chr1	97750333	rs61786317	C	A	3.59485	rs11165867	0.120948	3.48945	0.0267158	0.0268562
rs7526933:97751844:C:T	chr1	97751844	rs7526933	T	C	3.67068	rs11165867	0.120948	3.61618	0.0292502	0.029349
rs146785664:97754374:G:T	chr1	97754374	rs146785664	T	G	3.54524	rs11165867	0.16181	3.40671	0.0183538	0.018182
rs190054870:97756579:G:A	chr1	97756579	rs190054870	A	G	3.54295	rs11165867	0.120948	3.4023	0.0240336	0.0236804
rs72726678:97757537:T:C	chr1	97757537	rs72726678	C	T	3.53985	rs11165867	0.120948	3.39686	0.0267806	0.0268292
rs28696953:97765076:A:G	chr1	97765076	rs28696953	G	A	-3.87625	rs11165867	0.171978	3.97469	0.0304906	0.0308086
rs61786353:97765680:A:T	chr1	97765680	rs61786353	T	A	3.57585	rs11165867	0.120948	3.45717	0.0254044	0.0257168
rs10783060:97768846:A:G	chr1	97768846	rs10783060	G	A	-3.82944	rs11165867	0.171978	3.8962	0.0302596	0.0299448
rs7556439:97771947:C:A	chr1	97771947	rs7556439	A	C	3.59609	rs11165867	0.120948	3.4908	0.0272914	0.0275146
rs61786356:97772701:T:G	chr1	97772701	rs61786356	G	T	3.58585	rs11165867	0.120948	3.47496	0.024623	0.024219
rs115644251:97773324:C:T	chr1	97773324	rs115644251	T	C	5.18658	rs11165867	0.119432	6.66959	0.395165	0.395326
rs61786357:97775113:A:G	chr1	97775113	rs61786357	G	A	3.61886	rs11165867	0.120948	3.52871	0.0310744	0.0311104
rs72726691:97777159:C:T	chr1	97777159	rs72726691	T	C	3.63286	rs11165867	0.120948	3.55129	0.0257734	0.0258226
rs7524482:97778052:G:A	chr1	97778052	rs7524482	A	G	-3.71014	rs11165867	0.171978	3.68613	0.024817	0.0246832
rs10783059:97779384:C:T	chr1	97779384	rs10783059	T	C	-3.9438	rs11165867	0.171978	4.08991	0.035516	0.0354778
rs1609519:97781039:A:G	chr1	97781039	rs1609519	G	A	3.4699	rs11165867	0.127675	3.28316	0.0210076	0.0211208
rs61787962:97782951:G:C	chr1	97782951	rs61787962	C	G	3.43495	rs11165867	0.127675	3.22695	0.020505	0.0204392
rs61787963:97782985:C:T	chr1	97782985	rs61787963	T	C	3.42496	rs11165867	0.127675	3.21183	0.0213346	0.0212362
rs74939310:97787890:TTTTG:T	chr1	97787890	rs74939310	T	TTTTG	3.35613	rs11165867	0.125904	3.08767	0.019354	0.0192618
rs61787976:97788390:A:T	chr1	97788390	rs61787976	T	A	3.45824	rs11165867	0.127675	3.2652	0.0220996	0.0222522
rs61787980:97791240:G:C	chr1	97791240	rs61787980	C	G	3.42649	rs11165867	0.127675	3.21396	0.0199026	0.0198828
rs115332211:97792597:A:G	chr1	97792597	rs115332211	G	A	5.31652	rs11165867	0.134782	6.97469	0.302528	0.301753
rs55651621:97792693:A:G	chr1	97792693	rs55651621	G	A	3.44831	rs11165867	0.127675	3.24949	0.0200912	0.0200338
rs61787981:97795017:T:C	chr1	97795017	rs61787981	C	T	3.40634	rs11165867	0.127675	3.18111	0.0206616	0.0207746
rs12038518:97797970:A:C	chr1	97797970	rs12038518	C	A	3.80526	rs11165867	0.597933	3.85078	0.0227292	0.0228238
rs12407539:97798186:A:G	chr1	97798186	rs12407539	G	A	4.67083	rs11165867	0.462017	5.52288	0.0223764	0.0223846
rs7555294:97799545:C:T	chr1	97799545	rs7555294	T	C	4.10352	rs11165867	0.418842	4.38934	0.014745	0.0148332
rs74104367:97800233:G:T	chr1	97800233	rs74104367	T	G	4.38698	rs11165867	0.671661	4.9393	0.0141572	0.0140648
rs78917795:97800419:AG:A	chr1	97800419	rs78917795	A	AG	4.32331	rs11165867	0.671661	4.81987	0.0158834	0.0158986
rs75267292:97801307:A:G	chr1	97801307	rs75267292	G	A	4.50975	rs11165867	0.211397	5.18776	0.0296898	0.0297016
rs36025579:97802624:A:G	chr1	97802624	rs36025579	G	A	4.73583	rs11165867	0.467134	5.65956	0.0273494	0.0276138
rs9783115:97803594:C:A	chr1	97803594	rs9783115	A	C	3.84764	rs11165867	0.587712	3.92445	0.0209412	0.020788
rs9782950:97803724:T:C	chr1	97803724	rs9782950	C	T	4.69804	rs11165867	0.388816	5.58004	0.0412198	0.0417102
rs12750945:97804547:T:C	chr1	97804547	rs12750945	C	T	3.92143	rs11165867	0.592789	4.05601	0.0202568	0.0203162
rs12024103:97806124:C:T	chr1	97806124	rs12024103	T	C	4.36469	rs11165867	0.671661	4.8962	0.0161568	0.0161292
rs1879375:97807335:A:G	chr1	97807335	rs1879375	G	A	3.98836	rs11165867	0.413058	4.17718	0.0148704	0.0148858
rs12046771:97810607:T:C	chr1	97810607	rs12046771	C	T	4.06359	rs11165867	0.418842	4.31605	0.0165968	0.0358064
rs74104372:97811356:C:G	chr1	97811356	rs74104372	G	C	4.31563	rs11165867	0.671661	4.7986	0.0169436	0.0169518
rs74104373:97811932:G:A	chr1	97811932	rs74104373	A	G	4.32791	rs11165867	0.641702	4.82102	0.017593	0.0176548
rs10875070:97814644:A:G	chr1	97814644	rs10875070	G	A	3.98544	rs11165867	0.592789	4.17134	0.0156996	0.0156996
rs10875071:97814678:T:C	chr1	97814678	rs10875071	C	T	4.01016	rs11165867	0.415801	4.2161	0.0147298	0.01498
rs12047456:97815238:A:T	chr1	97815238	rs12047456	T	A	3.27411	rs11165867	0.592789	2.95861	0.045947	0.0462626
rs111788017:97817039:A:T	chr1	97817039	rs111788017	T	A	1.4204	rs11165867	0.207553	0.80827	0.0106728	0.010448
rs149778332:97819308:CTG:C	chr1	97819308	rs149778332	C	CTG	4.46667	rs11165867	0.691874	5.08434	0.0156656	0.0156904
rs11165845:97819405:A:G	chr1	97819405	rs11165845	G	A	-4.33649	rs11165867	0.438904	4.84771	0.0178644	0.0179642
rs11165846:97819667:C:G	chr1	97819667	rs11165846	G	C	4.55699	rs11165867	0.538975	5.284	0.0151384	0.0152744
rs74105107:97820887:T:C	chr1	97820887	rs74105107	C	T	4.59151	rs11165867	0.538975	5.35556	0.0183288	0.0183544
rs6679536:97821302:G:A	chr1	97821302	rs6679536	A	G	-4.36402	rs11165867	0.438904	4.88606	0.015028	0.0150926
rs6685859:97822769:G:C	chr1	97822769	rs6685859	C	G	-3.63672	rs11165867	0.255157	3.55129	0.0199576	0.0202172
rs112749677:97822975:T:C	chr1	97822975	rs112749677	C	T	1.38311	rs11165867	0.218796	0.778064	0.0108422	0.0108332
rs11165847:97823523:C:T	chr1	97823523	rs11165847	T	C	-4.42931	rs11165867	0.438904	5.02	0.01955	0.019881
rs10875073:97823752:T:C	chr1	97823752	rs10875073	C	T	4.55993	rs11165867	0.538975	5.29073	0.0189756	0.019012
rs77299972:97826655:A:G	chr1	97826655	rs77299972	G	A	4.66739	rs11165867	0.437622	5.5157	0.031029	0.0308106
rs6691565:97827246:T:C	chr1	97827246	rs6691565	C	T	4.64865	rs11165867	0.439868	5.47756	0.0279064	0.0281104
rs74105109:97829764:T:A	chr1	97829764	rs74105109	A	T	4.62226	rs11165867	0.439868	5.42022	0.0260006	0.0258534
rs74105110:97830355:C:T	chr1	97830355	rs74105110	T	C	4.2466	rs11165867	0.617705	4.66354	0.016134	0.0161604
rs12563828:97830721:A:T	chr1	97830721	rs12563828	T	A	4.63564	rs11165867	0.439868	5.44977	0.025692	0.0260882
rs74105111:97831065:T:C	chr1	97831065	rs74105111	C	T	4.38655	rs11165867	0.691874	4.9393	0.015135	0.0150718
rs11165850:97831765:T:C	chr1	97831765	rs11165850	C	T	4.70721	rs11165867	0.439868	5.60033	0.0266528	0.026899
rs12063370:97832032:T:C	chr1	97832032	rs12063370	C	T	4.72829	rs11165867	0.538975	5.64589	0.0215394	0.0215794
rs10875075:97832498:T:C	chr1	97832498	rs10875075	C	T	5.06734	rs11165867	0.360122	6.39362	0.052	0.0519594
rs1879371:97834019:C:T	chr1	97834019	rs1879371	T	C	2.44068	rs11165867	0.160602	1.83268	0.0142616	0.0143166
rs72728414:97834028:G:A	chr1	97834028	rs72728414	A	G	5.15879	rs11165867	0.606216	6.60555	0.0295486	0.0296502
rs76869799:97834525:C:G	chr1	97834525	rs76869799	G	C	4.95546	rs11165867	0.214286	6.14206	0.0710174	0.071271
rs72728416:97834691:A:G	chr1	97834691	rs72728416	G	A	5.1375	rs11165867	0.606216	6.55596	0.029034	0.0289352
rs7515904:97835163:G:T	chr1	97835163	rs7515904	T	G	-2.49517	rs11165867	0.157374	1.89279	0.0131698	0.0131998
rs1915313:97835573:G:C	chr1	97835573	rs1915313	C	G	5.18202	rs11165867	0.606216	6.65758	0.0264018	0.0268354
rs6701322:97835921:A:G	chr1	97835921	rs6701322	G	A	5.16944	rs11165867	0.606216	6.62893	0.0309266	0.0306544
rs12070583:97836421:T:C	chr1	97836421	rs12070583	C	T	4.55641	rs11165867	0.700634	5.28316	0.0186806	0.0185496
rs10875076:97837564:C:T	chr1	97837564	rs10875076	T	C	5.19751	rs11165867	0.612785	6.69465	0.0319334	0.0313628
rs10875077:97837761:T:C	chr1	97837761	rs10875077	C	T	2.53726	rs11165867	0.162359	1.95078	0.0130494	0.013058
rs10875078:97837807:C:G	chr1	97837807	rs10875078	G	C	2.54157	rs11165867	0.162359	1.95861	0.0133174	0.0131734
rs55652347:97838854:C:T	chr1	97838854	rs55652347	T	C	4.74519	rs11165867	0.786421	5.67985	0.0187624	0.0187624
rs1890138:97839016:A:G	chr1	97839016	rs1890138	G	A	5.17524	rs11165867	0.612785	6.64397	0.0320826	0.0320158
rs6699630:97839413:C:G	chr1	97839413	rs6699630	G	C	2.56641	rs11165867	0.162359	1.98716	0.0097272	0.0097272
rs7523609:97839665:T:C	chr1	97839665	rs7523609	C	T	5.16266	rs11165867	0.612785	6.61439	0.0312354	0.0306786
rs78974981:97840353:C:T	chr1	97840353	rs78974981	T	C	4.73979	rs11165867	0.786421	5.66959	0.0192946	0.0193404
rs12030316:97841628:T:C	chr1	97841628	rs12030316	C	T	4.89061	rs11165867	0.473038	6	0.0230996	0.0232236
rs12040045:97841850:C:T	chr1	97841850	rs12040045	T	C	4.56126	rs11165867	0.700634	5.29414	0.017192	0.0172102
rs10875079:97841879:A:G	chr1	97841879	rs10875079	G	A	-2.63291	rs11165867	0.163664	2.0655	0.0113404	0.0114182
rs72728428:97842369:T:C	chr1	97842369	rs72728428	C	T	4.86348	rs11165867	0.473038	5.9393	0.0189738	0.0191758
rs72728429:97842394:C:T	chr1	97842394	rs72728429	T	C	4.98641	rs11165867	0.473038	6.21042	0.0266924	0.026605
rs12032384:97843647:T:C	chr1	97843647	rs12032384	C	T	5.08624	rs11165867	0.612785	6.43652	0.0258596	0.0260038
rs6672867:97843748:G:A	chr1	97843748	rs6672867	A	G	-2.46834	rs11165867	0.161064	1.8729	0.0134692	0.0134818
rs56000287:97843957:A:T	chr1	97843957	rs56000287	T	A	4.87795	rs11165867	0.473038	5.97062	0.0209796	0.0209556
rs1415683:97845053:T:G	chr1	97845053	rs1415683	G	T	5.04177	rs11165867	0.612785	6.3363	0.0237964	0.0236736
rs74105145:97845229:G:A	chr1	97845229	rs74105145	A	G	4.44832	rs11165867	0.700634	5.06198	0.0177154	0.0177766
rs74105146:97845511:T:C	chr1	97845511	rs74105146	C	T	4.4322	rs11165867	0.700634	5.03105	0.017474	0.0175186
rs12565467:97846232:T:C	chr1	97846232	rs12565467	C	T	5.06787	rs11165867	0.612785	6.39469	0.0248354	0.0248708
rs74105148:97846296:T:C	chr1	97846296	rs74105148	C	T	4.76371	rs11165867	0.786421	5.72125	0.0161962	0.016402
rs74105150:97846406:A:G	chr1	97846406	rs74105150	G	A	4.43784	rs11165867	0.700634	5.04144	0.0162894	0.0162824
rs72728435:97846855:G:C	chr1	97846855	rs72728435	C	G	4.92849	rs11165867	0.603347	6.08302	0.0213868	0.0217368
rs72728436:97846875:T:C	chr1	97846875	rs72728436	C	T	4.74875	rs11165867	0.473038	5.68825	0.019982	0.019982
rs74105153:97847590:G:A	chr1	97847590	rs74105153	A	G	4.41447	rs11165867	0.700634	4.99568	0.015436	0.0154002
rs72728438:97847874:T:C	chr1	97847874	rs72728438	C	T	4.75326	rs11165867	0.473038	5.69897	0.0189988	0.018975
rs56279424:97848140:G:T	chr1	97848140	rs56279424	T	G	4.75597	rs11165867	0.473038	5.70553	0.0208762	0.0208762
rs145744856:97848446:G:GA	chr1	97848446	rs145744856	GA	G	5.07625	rs11165867	0.473038	6.40285	0.0255046	0.0255438
rs12568621:97848488:C:T	chr1	97848488	rs12568621	T	C	5.1991	rs11165867	0.603347	6.69897	0.0328958	0.0333502
rs139445170:97848971:G:T	chr1	97848971	rs139445170	T	G	1.08974	rs11165867	0.104491	0.559406	0.014152	0.014145
rs6690620:97849281:G:A	chr1	97849281	rs6690620	A	G	4.44268	rs11165867	0.700634	5.05159	0.0173634	0.0173634
rs6690816:97849481:G:T	chr1	97849481	rs6690816	T	G	5.19073	rs11165867	0.623102	6.67778	0.0289116	0.0287486
rs72728442:97849858:A:G	chr1	97849858	rs72728442	G	A	4.83998	rs11165867	0.473038	5.88606	0.0201534	0.0198234
rs72728443:97849910:A:T	chr1	97849910	rs72728443	T	A	4.78306	rs11165867	0.473038	5.76195	0.0197948	0.019571
rs74105186:97850060:T:C	chr1	97850060	rs74105186	C	T	4.75444	rs11165867	0.786421	5.70115	0.0171406	0.0173012
rs1112314:97850697:C:T	chr1	97850697	rs1112314	T	C	4.80835	rs11165867	0.473038	5.81816	0.022443	0.0226888
rs6679142:97850999:G:A	chr1	97850999	rs6679142	A	G	2.48843	rs11165867	0.166969	1.89279	0.0120168	0.0120168
rs58067278:97851035:C:A	chr1	97851035	rs58067278	A	C	4.77855	rs11165867	0.473038	5.75449	0.0200952	0.020099
rs60806881:97851108:TAAC:T	chr1	97851108	rs60806881	T	TAAC	4.79151	rs11165867	0.786421	5.80382	0.0163624	0.0163574
rs72728447:97851271:C:G	chr1	97851271	rs72728447	G	C	4.80909	rs11165867	0.473038	5.81816	0.0190818	0.018861
rs72728450:97851325:G:C	chr1	97851325	rs72728450	C	G	4.80492	rs11165867	0.473038	5.80967	0.0182922	0.0182922
rs74105189:97851609:T:C	chr1	97851609	rs74105189	C	T	4.74981	rs11165867	0.779553	5.69037	0.0193196	0.0193414
rs11165855:97851776:G:A	chr1	97851776	rs11165855	A	G	5.19654	rs11165867	0.619633	6.6925	0.0306436	0.0300846
rs11165856:97852031:T:C	chr1	97852031	rs11165856	C	T	5.11468	rs11165867	0.623102	6.50307	0.0250262	0.025228
rs1356917:97852258:A:C	chr1	97852258	rs1356917	C	A	4.83365	rs11165867	0.473038	5.8729	0.0219132	0.0218726
rs1356918:97852354:T:A	chr1	97852354	rs1356918	A	T	4.70187	rs11165867	0.473038	5.58838	0.0202748	0.0202144
rs1356919:97852376:A:T	chr1	97852376	rs1356919	T	A	4.764	rs11165867	0.473038	5.72125	0.0184342	0.018516
rs6677502:97852932:T:C	chr1	97852932	rs6677502	C	T	4.7939	rs11165867	0.473038	5.78781	0.018256	0.0183532
rs56401000:97853602:G:A	chr1	97853602	rs56401000	A	G	4.79932	rs11165867	0.473038	5.7986	0.0181992	0.0181122
rs55748568:97853995:T:C	chr1	97853995	rs55748568	C	T	4.79932	rs11165867	0.473038	5.7986	0.0179078	0.0178698
rs56389703:97854180:A:T	chr1	97854180	rs56389703	T	A	4.80835	rs11165867	0.473038	5.81816	0.0180484	0.0181166
rs4950031:97854245:T:G	chr1	97854245	rs4950031	G	T	1.05729	rs11165867	0.104491	0.537153	0.0135806	0.0134242
rs12047563:97854533:C:A	chr1	97854533	rs12047563	A	C	4.92045	rs11165867	0.473038	6.06349	0.022793	0.0226782
rs12040388:97854625:G:A	chr1	97854625	rs12040388	A	G	4.93493	rs11165867	0.473038	6.09691	0.0224892	0.0227304
rs1577895:97854712:A:G	chr1	97854712	rs1577895	G	A	1.07585	rs11165867	0.104491	0.549597	0.0143814	0.0143814
rs12047716:97854999:C:A	chr1	97854999	rs12047716	A	C	5.11472	rs11165867	0.473038	6.50307	0.029036	0.0288636
rs7538155:97855144:T:C	chr1	97855144	rs7538155	C	T	1.05729	rs11165867	0.104491	0.537153	0.0131122	0.0130788
rs4319377:97855334:G:A	chr1	97855334	rs4319377	A	G	5.2343	rs11165867	0.623102	6.77989	0.035706	0.0359126
rs4582836:97855418:G:A	chr1	97855418	rs4582836	A	G	5.01595	rs11165867	0.473038	6.27819	0.0234442	0.023396
rs4495747:97855607:A:G	chr1	97855607	rs4495747	G	A	4.93729	rs11165867	0.473038	6.10073	0.0215622	0.0212228
rs4503384:97855821:G:A	chr1	97855821	rs4503384	A	G	4.65401	rs11165867	0.473038	5.48678	0.019423	0.0194766
rs7527030:97855907:C:T	chr1	97855907	rs7527030	T	C	4.81468	rs11165867	0.473038	5.83268	0.0202658	0.0202658
rs12039093:97856036:T:A	chr1	97856036	rs12039093	A	T	4.41205	rs11165867	0.700634	4.98716	0.018481	0.0186222
rs7541618:97856487:T:G	chr1	97856487	rs7541618	G	T	5.10171	rs11165867	0.623102	6.47108	0.027852	0.027455
rs12049600:97856602:C:T	chr1	97856602	rs12049600	T	C	4.62896	rs11165867	0.655997	5.43415	0.0162642	0.0163314
rs7530072:97856731:C:T	chr1	97856731	rs7530072	T	C	1.17587	rs11165867	0.104491	0.620513	0.0142462	0.0144116
rs12021567:97856946:C:T	chr1	97856946	rs12021567	T	C	4.81378	rs11165867	0.469744	5.82974	0.0176998	0.0176966
rs12042394:97856985:G:C	chr1	97856985	rs12042394	C	G	4.94723	rs11165867	0.476365	6.12321	0.0220332	0.0219538
rs12040059:97856990:T:G	chr1	97856990	rs12040059	G	T	4.89213	rs11165867	0.476365	6	0.0240046	0.0240614
rs12040763:97857061:T:C	chr1	97857061	rs12040763	C	T	4.7411	rs11165867	0.473038	5.67366	0.0187734	0.0186764
rs12043125:97857145:G:T	chr1	97857145	rs12043125	T	G	4.80984	rs11165867	0.473038	5.82102	0.0210162	0.0208706
rs71740135:97857528:CA:C	chr1	97857528	rs71740135	C	CA	1.16736	rs11165867	0.104491	0.615467	0.0158026	0.0158026
rs56682383:97857539:A:C	chr1	97857539	rs56682383	C	A	4.74133	rs11165867	0.786421	5.67366	0.0187744	0.0187078
rs60314659:97857688:G:A	chr1	97857688	rs60314659	A	G	4.76732	rs11165867	0.473038	5.72816	0.0212746	0.0212158
rs955850:97857761:T:C	chr1	97857761	rs955850	C	T	-2.5095	rs11165867	0.163011	1.92082	0.0135488	0.0135296
rs28714464:97857902:C:T	chr1	97857902	rs28714464	T	C	4.8216	rs11165867	0.473038	5.84771	0.0205056	0.0206858
rs4634942:97857955:T:C	chr1	97857955	rs4634942	C	T	2.5351	rs11165867	0.16432	1.95078	0.0117562	0.0117062
rs28526496:97857963:G:T	chr1	97857963	rs28526496	T	G	4.8216	rs11165867	0.473038	5.84771	0.0216724	0.0218106
rs12089260:97858048:G:A	chr1	97858048	rs12089260	A	G	5.11719	rs11165867	0.623102	6.50724	0.0268988	0.0269626
rs28829687:97858143:T:C	chr1	97858143	rs28829687	C	T	4.81888	rs11165867	0.473038	5.84164	0.0203236	0.0204602
rs59353118:97858858:A:T	chr1	97858858	rs59353118	T	A	4.73802	rs11165867	0.473038	5.66555	0.0190464	0.0190976
rs4950032:97858897:C:T	chr1	97858897	rs4950032	T	C	1.47979	rs11165867	0.104491	0.857298	0.0179372	0.0179042
rs7536690:97858941:C:T	chr1	97858941	rs7536690	T	C	-2.56094	rs11165867	0.163011	1.98716	0.0111524	0.0110238
rs7536770:97859016:C:T	chr1	97859016	rs7536770	T	C	1.24685	rs11165867	0.104491	0.672641	0.015666	0.015705
rs9727787:97859064:T:C	chr1	97859064	rs9727787	C	T	4.821	rs11165867	0.473038	5.84466	0.0193758	0.0195002
rs9728815:97859175:G:A	chr1	97859175	rs9728815	A	G	4.81798	rs11165867	0.473038	5.83863	0.0208714	0.0206482
rs2152877:97859765:C:T	chr1	97859765	rs2152877	T	C	4.89107	rs11165867	0.473038	6	0.022474	0.0227306
rs4514272:97859814:C:T	chr1	97859814	rs4514272	T	C	4.49029	rs11165867	0.473038	5.14752	0.0194886	0.0195706
rs7516781:97860207:G:C	chr1	97860207	rs7516781	C	G	4.82431	rs11165867	0.473038	5.85387	0.0209506	0.0208864
rs7540201:97860321:C:A	chr1	97860321	rs7540201	A	C	5.14137	rs11165867	0.623102	6.56543	0.0286934	0.0289238
rs55824522:97861328:C:A	chr1	97861328	rs55824522	A	C	4.80893	rs11165867	0.473038	5.82102	0.0200006	0.020191
rs12411169:97861504:C:A	chr1	97861504	rs12411169	A	C	5.21881	rs11165867	0.623102	6.74473	0.0282894	0.0283134
rs75328501:97861635:GCTAA:G	chr1	97861635	rs75328501	G	GCTAA	4.65792	rs11165867	0.473038	5.46458	0.0190102	0.01907
rs78101370:97861734:T:A	chr1	97861734	rs78101370	A	T	1.27867	rs11165867	0.104491	0.696804	0.0151734	0.0151734
rs12407440:97861746:A:T	chr1	97861746	rs12407440	T	A	1.29495	rs11165867	0.104491	0.709075	0.0149062	0.0148248
rs72728467:97861820:T:C	chr1	97861820	rs72728467	C	T	4.78758	rs11165867	0.473038	5.77211	0.0197634	0.0197674
rs71311935:97861895:A:AT	chr1	97861895	rs71311935	AT	A	-2.97887	rs11165867	0.164979	2.53387	0.0106574	0.0106596
rs12566907:97862237:T:C	chr1	97862237	rs12566907	C	T	5.1288	rs11165867	0.623102	6.53611	0.0289802	0.0289288
rs72728468:97862433:C:T	chr1	97862433	rs72728468	T	C	4.88769	rs11165867	0.473038	5.9914	0.022138	0.0221982
rs76067698:97862493:TTCC:T	chr1	97862493	rs76067698	T	TTCC	4.82045	rs11165867	0.473038	5.84619	0.0221092	0.0221358
rs12043021:97862725:G:T	chr1	97862725	rs12043021	T	G	4.84158	rs11165867	0.473038	5.88941	0.0180134	0.0180134
rs12043040:97862756:G:T	chr1	97862756	rs12043040	T	G	4.92282	rs11165867	0.473038	6.06905	0.0221026	0.0221396
rs12022243:97862780:C:T	chr1	97862780	rs12022243	T	C	4.9597	rs11165867	0.466483	6.1512	0.0243918	0.0242006
rs12407793:97862794:A:G	chr1	97862794	rs12407793	G	A	1.51131	rs11165867	0.104491	0.883392	0.0216678	0.0216818
rs12043043:97862814:G:T	chr1	97862814	rs12043043	T	G	4.7418	rs11165867	0.473038	5.67366	0.0200894	0.0201318
rs12043044:97862818:G:A	chr1	97862818	rs12043044	A	G	4.7364	rs11165867	0.473038	5.66154	0.0199616	0.0199552
rs12040699:97862828:T:C	chr1	97862828	rs12040699	C	T	4.72746	rs11165867	0.473038	5.64397	0.0196892	0.0198646
rs4428925:97862883:G:A	chr1	97862883	rs4428925	A	G	4.83546	rs11165867	0.473038	5.87615	0.0219512	0.0222214
rs4445510:97863281:T:C	chr1	97863281	rs4445510	C	T	4.79209	rs11165867	0.473038	5.78252	0.0180684	0.0180918
rs7549522:97863836:T:G	chr1	97863836	rs7549522	G	T	4.584	rs11165867	0.473038	5.34008	0.0166714	0.0166394
rs7512357:97863847:G:A	chr1	97863847	rs7512357	A	G	4.7085	rs11165867	0.473038	5.6038	0.0180218	0.0179918
rs12045127:97864871:G:T	chr1	97864871	rs12045127	T	G	4.52842	rs11165867	0.623102	5.22548	0.0176436	0.0174782
rs112623799:97865321:T:A	chr1	97865321	rs112623799	A	T	4.80927	rs11165867	0.623102	5.82102	0.0177196	0.0176792
rs2095686:97865934:G:A	chr1	97865934	rs2095686	A	G	4.84423	rs11165867	0.473038	5.8962	0.0214164	0.0213776
rs11165860:97866419:T:C	chr1	97866419	rs11165860	C	T	2.71507	rs11165867	0.16432	2.18046	0.014026	0.014026
rs12047072:97866719:G:T	chr1	97866719	rs12047072	T	G	4.8904	rs11165867	0.473038	5.99568	0.0214164	0.0214506
rs116675568:97866775:T:A	chr1	97866775	rs116675568	A	T	1.54933	rs11165867	0.232632	0.916139	0.0117262	0.0118658
rs114500736:97866777:T:A	chr1	97866777	rs114500736	A	T	1.55183	rs11165867	0.232632	0.918293	0.0129324	0.0129964
rs12026223:97866857:C:T	chr1	97866857	rs12026223	T	C	4.82823	rs11165867	0.473038	5.86328	0.0179034	0.0182104
rs12026229:97866892:C:T	chr1	97866892	rs12026229	T	C	4.82281	rs11165867	0.473038	5.84771	0.0208834	0.0208344
rs12045421:97867143:T:C	chr1	97867143	rs12045421	C	T	4.91939	rs11165867	0.473038	6.06248	0.0255136	0.0254392
rs1577896:97867312:T:C	chr1	97867312	rs1577896	C	T	1.56201	rs11165867	0.104491	0.927015	0.0193738	0.0195276
rs7512213:97867433:A:G	chr1	97867433	rs7512213	G	A	4.44668	rs11165867	0.700634	5.05849	0.0177602	0.0178164
rs7548189:97867713:C:A	chr1	97867713	rs7548189	A	C	4.85328	rs11165867	0.469744	5.91721	0.0221652	0.0222116
rs79487498:97868474:AT:A	chr1	97868474	rs79487498	A	AT	4.76277	rs11165867	0.467004	5.69745	0.0192856	0.0191296
rs116620462:97869006:T:C	chr1	97869006	rs116620462	C	T	4.69259	rs11165867	0.127329	5.56864	0.0963636	0.0961898
rs55912562:97869190:C:T	chr1	97869190	rs55912562	T	C	4.9438	rs11165867	0.473038	6.11577	0.0228266	0.0228266
rs12725266:97869199:C:T	chr1	97869199	rs12725266	T	C	1.37709	rs11165867	0.137674	0.773658	0.0213944	0.0212934
rs60495923:97869738:A:T	chr1	97869738	rs60495923	T	A	4.83565	rs11165867	0.469744	5.87943	0.0206106	0.0207442
rs74229081:97869773:A:C	chr1	97869773	rs74229081	C	A	1.14877	rs11165867	0.104491	0.601019	0.0124448	0.0124228
rs12047625:97869853:T:C	chr1	97869853	rs12047625	C	T	4.91865	rs11165867	0.473038	6.06098	0.0234168	0.0234214
rs12048428:97870078:T:C	chr1	97870078	rs12048428	C	T	4.7822	rs11165867	0.786421	5.76195	0.0177724	0.0175766
rs11165861:97870258:C:T	chr1	97870258	rs11165861	T	C	4.72768	rs11165867	0.850242	5.64397	0.0174614	0.0174614
rs12022771:97870315:G:A	chr1	97870315	rs12022771	A	G	4.92226	rs11165867	0.473038	6.06753	0.02361	0.023787
rs12022799:97870432:G:A	chr1	97870432	rs12022799	A	G	4.45154	rs11165867	0.700634	5.06854	0.0172466	0.0173794
rs12030174:97870591:C:T	chr1	97870591	rs12030174	T	C	4.40281	rs11165867	0.700634	4.97062	0.0141856	0.014233
rs12048663:97870876:T:C	chr1	97870876	rs12048663	C	T	4.43702	rs11165867	0.700634	5.03905	0.0196716	0.0196734
rs11165862:97871356:A:T	chr1	97871356	rs11165862	T	A	-2.39074	rs11165867	0.14682	1.76955	0.0172244	0.0170566
rs4949949:97871409:T:C	chr1	97871409	rs4949949	C	T	1.38836	rs11165867	0.104491	0.782516	0.0156848	0.0158668
rs7544128:97871760:C:G	chr1	97871760	rs7544128	G	C	4.4446	rs11165867	0.530484	5.05552	0.016149	0.0161898
rs199696412:97871946:TTTTA:T	chr1	97871946	rs199696412	T	TTTTA	4.05388	rs11165867	0.384361	4.27335	0.015427	0.0154204
rs7555984:97872049:A:G	chr1	97872049	rs7555984	G	A	4.21964	rs11165867	0.386843	4.61083	0.0157146	0.0159028
rs7521383:97872220:G:T	chr1	97872220	rs7521383	T	G	2.45821	rs11165867	0.148012	1.85387	0.0114446	0.0116256
rs11165863:97872422:A:G	chr1	97872422	rs11165863	G	A	4.28622	rs11165867	0.386843	4.73993	0.0156934	0.0156642
rs4300257:97872655:A:C	chr1	97872655	rs4300257	C	A	4.99099	rs11165867	0.469744	6.22185	0.0222652	0.0227086
rs4434871:97873007:T:C	chr1	97873007	rs4434871	C	T	4.45396	rs11165867	0.700634	5.07417	0.0173718	0.017418
rs57676409:97873152:T:C	chr1	97873152	rs57676409	C	T	4.34248	rs11165867	0.384361	4.85078	0.017199	0.017199
rs12410949:97873296:G:A	chr1	97873296	rs12410949	A	G	1.32991	rs11165867	0.104491	0.736127	0.0163096	0.0163938
rs12409761:97873302:A:G	chr1	97873302	rs12409761	G	A	2.48809	rs11165867	0.147415	1.88941	0.0129346	0.0130946
rs58516533:97873390:T:C	chr1	97873390	rs58516533	C	T	4.26913	rs11165867	0.384361	4.70774	0.0174618	0.017482
rs4381229:97873631:A:G	chr1	97873631	rs4381229	G	A	4.32595	rs11165867	0.3819	4.81816	0.0161002	0.016189
rs4319378:97873801:T:C	chr1	97873801	rs4319378	C	T	-2.51711	rs11165867	0.146226	1.92445	0.012755	0.0126746
rs4336888:97873826:C:G	chr1	97873826	rs4336888	G	C	4.53958	rs11165867	0.527758	5.24795	0.0180708	0.0180822
rs75672165:97874224:T:A	chr1	97874224	rs75672165	A	T	4.80058	rs11165867	0.786421	5.80134	0.0177578	0.017844
rs76386430:97874225:C:T	chr1	97874225	rs76386430	T	C	4.80058	rs11165867	0.786421	5.80134	0.0178586	0.0181764
rs12096100:97875071:T:G	chr1	97875071	rs12096100	G	T	4.23977	rs11165867	0.384361	4.64975	0.0164954	0.0164954
rs74106717:97875200:T:A	chr1	97875200	rs74106717	A	T	4.8691	rs11165867	0.786421	5.95078	0.0201124	0.0200284
rs78155123:97875348:T:C	chr1	97875348	rs78155123	C	T	4.47716	rs11165867	0.700634	5.12033	0.0165754	0.016582
rs12143861:97875528:A:G	chr1	97875528	rs12143861	G	A	-2.84094	rs11165867	0.166303	2.34679	0.012114	0.0120892
rs11165865:97875670:G:T	chr1	97875670	rs11165865	T	G	4.63304	rs11165867	0.700634	5.4437	0.0169178	0.0169482
rs945879:97876372:C:T	chr1	97876372	rs945879	T	C	4.19452	rs11165867	0.510465	4.56384	0.0154746	0.0153918
rs1556794:97877048:A:G	chr1	97877048	rs1556794	G	A	5.08665	rs11165867	0.911456	6.43771	0.0250366	0.0251328
rs1538176:97877321:T:G	chr1	97877321	rs1538176	G	T	5.18663	rs11165867	0.911456	6.66959	0.0290794	0.0290984
rs11165867:97878068:C:T	chr1	97878068	rs11165867	T	C	5.49656	rs11165867	1	7.41229	0.0588744	0.0592702
rs6663751:97878443:C:A	chr1	97878443	rs6663751	A	C	4.97674	rs11165867	0.8006	6.1891	0.0232884	0.023305
rs6687374:97878461:G:A	chr1	97878461	rs6687374	A	G	5.21304	rs11165867	0.911456	6.73049	0.0339408	0.0340358
rs6678858:97878565:A:T	chr1	97878565	rs6678858	T	A	5.4395	rs11165867	1	7.27246	0.0521712	0.051341
rs7543523:97879083:G:C	chr1	97879083	rs7543523	C	G	5.34209	rs11165867	0.911456	7.03763	0.044719	0.0446362
rs7543614:97879161:G:A	chr1	97879161	rs7543614	A	G	5.23933	rs11165867	0.911456	6.79317	0.033408	0.0331888
rs7535930:97879262:T:C	chr1	97879262	rs7535930	C	T	5.21656	rs11165867	0.911456	6.73993	0.032939	0.0333214
rs4589145:97879266:A:G	chr1	97879266	rs4589145	G	A	4.56424	rs11165867	0.443237	5.2993	0.0234478	0.02328
rs6693628:97879926:G:T	chr1	97879926	rs6693628	T	G	5.43981	rs11165867	1	7.27327	0.0480484	0.0485672
rs71766384:97880717:CA:C	chr1	97880717	rs71766384	C	CA	5.44445	rs11165867	1	7.3131	0.0513564	0.0519536
rs12024396:97880883:A:G	chr1	97880883	rs12024396	G	A	-2.85544	rs11165867	0.169658	2.36653	0.0127494	0.0127832
rs4497250:97882933:G:A	chr1	97882933	rs4497250	A	G	5.16792	rs11165867	0.911456	6.62525	0.030196	0.0298988
rs59111295:97883247:G:A	chr1	97883247	rs59111295	A	G	5.1369	rs11165867	0.911456	6.55284	0.0278962	0.0280042
rs58941846:97883401:C:T	chr1	97883401	rs58941846	T	C	5.00761	rs11165867	0.685664	6.25964	0.021848	0.0221076
rs11165868:97885040:C:T	chr1	97885040	rs11165868	T	C	5.28704	rs11165867	0.992651	6.90658	0.0357644	0.0354956
rs10875084:97885200:T:C	chr1	97885200	rs10875084	C	T	4.92934	rs11165867	0.873531	6.0846	0.0223134	0.022477
rs10875085:97885249:A:T	chr1	97885249	rs10875085	T	A	4.88366	rs11165867	0.879517	5.98297	0.020355	0.0204122
rs17368985:98010949:T:C	chr1	98010949	rs17368985	C	T	-2.75097	rs2660304	0.107392	2.22185	0.0009338	0.0015872
rs2786522:98012711:C:T	chr1	98012711	rs2786522	T	C	-0.0747669	rs2660304	0.121367	0.0256265	0.0078218	0.0161324
rs2786529:98017090:C:G	chr1	98017090	rs2786529	G	C	-0.0750977	rs2660304	0.121367	0.0282141	0.0051742	0.0145944
rs2811221:98024695:C:G	chr1	98024695	rs2811221	G	C	0.0108052	rs2660304	0.121367	0.00366348	0.0091048	0.016904
rs2811220:98024748:C:G	chr1	98024748	rs2811220	G	C	-0.00831075	rs2660304	0.122577	0.0015227	0.0091708	0.0270578
rs2811219:98026801:A:G	chr1	98026801	rs2811219	G	A	-0.0917769	rs2660304	0.122577	0.0335297	0.0060852	0.0170182
rs12122032:98033259:T:C	chr1	98033259	rs12122032	C	T	3.48285	rs2660304	0.236225	3.30539	0.0002628	0.002133
rs10565495:98034510:TAC:T	chr1	98034510	rs10565495	T	TAC	3.46742	rs2660304	0.236225	3.2609	0.0002456	0.0014408
rs11165895:98035253:C:A	chr1	98035253	rs11165895	A	C	3.46243	rs2660304	0.236225	3.27165	6.26e-05	0.0007232
rs74684283:98035484:A:G	chr1	98035484	rs74684283	G	A	-3.51336	rs2660304	0.181323	3.35458	0.000875	0.0015492
rs2786543:98036617:G:A	chr1	98036617	rs2786543	A	G	-3.46414	rs2660304	0.181323	3.27165	0.0003022	0.0010724
rs2811215:98036832:C:T	chr1	98036832	rs2811215	T	C	-4.28075	rs2660304	0.261523	4.73283	9.38e-05	0.001349
rs2811214:98036858:C:T	chr1	98036858	rs2811214	T	C	-3.43335	rs2660304	0.181323	3.22621	0.000315	0.0011152
rs2786544:98037286:T:A	chr1	98037286	rs2786544	A	T	-4.26761	rs2660304	0.261523	4.70774	0	1.9e-05
rs2248658:98038091:T:C	chr1	98038091	rs2248658	C	T	-3.47413	rs2660304	0.181323	3.29243	5.24e-05	0.0017716
rs4949958:98038179:T:C	chr1	98038179	rs4949958	C	T	3.6559	rs2660304	0.23734	3.59176	0.0002328	0.0018124
rs79917705:98038926:T:C	chr1	98038926	rs79917705	C	T	-3.52629	rs2660304	0.181323	3.37469	0.0001336	0.0016158
rs56293913:98039541:A:G	chr1	98039541	rs56293913	G	A	-3.52567	rs2660304	0.181323	3.37366	4.08e-05	0.0007564
rs10875098:98041720:T:C	chr1	98041720	rs10875098	C	T	3.5581	rs2660304	0.238728	3.42713	0.0005898	0.0026168
rs10875099:98042712:C:T	chr1	98042712	rs10875099	T	C	3.50825	rs2660304	0.238728	3.34582	0.000248	0.0010544
rs6663357:98044939:A:C	chr1	98044939	rs6663357	C	A	3.5688	rs2660304	0.245203	3.44491	0.000721	0.0015422
rs10783069:98045996:G:C	chr1	98045996	rs10783069	C	G	3.48763	rs2660304	0.242651	3.31158	0.0008342	0.0004558
rs2811210:98046674:G:A	chr1	98046674	rs2811210	A	G	-4.26996	rs2660304	0.265605	4.71444	0.0004606	0.0009202
rs2811209:98046819:G:C	chr1	98046819	rs2811209	C	G	-3.49261	rs2660304	0.185029	3.31695	0.0001958	0.0010172
rs75958652:98046879:T:A	chr1	98046879	rs75958652	A	T	-4.42985	rs2660304	0.185029	5.02045	0.0019948	0.0046304
rs2485437:98048749:G:A	chr1	98048749	rs2485437	A	G	-3.46849	rs2660304	0.185029	3.28316	0.000624	0.0020674
rs142272269:98049511:T:C	chr1	98049511	rs142272269	C	T	-3.56477	rs2660304	0.185029	3.43415	6.28e-05	0.0008616
rs77743956:98056050:A:G	chr1	98056050	rs77743956	G	A	-3.39773	rs2660304	0.185029	3.16304	0.0005148	0.0008432
rs7537165:98056463:A:G	chr1	98056463	rs7537165	G	A	3.42046	rs2660304	0.242651	3.20412	0.000723	0.0046224
rs11165897:98056575:T:C	chr1	98056575	rs11165897	C	T	-3.42277	rs2660304	0.182535	3.20412	0.0005444	0.0025614
rs2786490:98057024:T:G	chr1	98057024	rs2786490	G	T	-3.36076	rs2660304	0.182535	3.1107	0	0.0019852
rs115637836:98057420:A:G	chr1	98057420	rs115637836	G	A	-3.39773	rs2660304	0.185029	3.16622	0.0001504	0.0008774
rs2811203:98057444:C:T	chr1	98057444	rs2811203	T	C	-4.13108	rs2660304	0.262757	4.4437	0.000174	0.0020526
rs2811202:98060481:A:C	chr1	98060481	rs2811202	C	A	-3.34464	rs2660304	0.182535	3.07988	0.0004654	0.001711
rs3790386:98060977:T:C	chr1	98060977	rs3790386	C	T	-3.39155	rs2660304	0.185029	3.16241	6.52e-05	0.000588
rs1337523:98061402:C:T	chr1	98061402	rs1337523	T	C	3.32438	rs2660304	0.242651	3.05257	0.0007526	0.0016348
rs10783070:98064363:T:C	chr1	98064363	rs10783070	C	T	3.38613	rs2660304	0.245203	3.14935	0.0004562	0.0016574
rs2811201:98065573:G:C	chr1	98065573	rs2811201	C	G	-4.1377	rs2660304	0.262757	4.45593	5.38e-05	0.0005812
rs2786498:98067147:G:A	chr1	98067147	rs2786498	A	G	-4.15755	rs2660304	0.259945	4.48812	0.0001182	0.0012404
rs77806051:98067568:A:G	chr1	98067568	rs77806051	G	A	-3.4004	rs2660304	0.182535	3.1707	6.78e-05	0.0006604
rs2811200:98067668:A:G	chr1	98067668	rs2811200	G	A	-3.3049	rs2660304	0.185029	3.02319	5.1e-05	0.00109
rs2811199:98067896:C:T	chr1	98067896	rs2811199	T	C	-4.13108	rs2660304	0.262757	4.4437	0.0001726	0.0008352
rs2811198:98068801:A:G	chr1	98068801	rs2811198	G	A	-3.34215	rs2660304	0.182535	3.0846	0.0002032	0.001147
rs1013810:98071095:A:T	chr1	98071095	rs1013810	T	A	-3.3049	rs2660304	0.182535	3.02091	0.0001332	0.0009778
rs2065943:98071426:T:C	chr1	98071426	rs2065943	C	T	3.33232	rs2660304	0.242651	3.06449	0.000568	0.0014502
rs74721888:98073451:T:A	chr1	98073451	rs74721888	A	T	-3.3792	rs2660304	0.185029	3.13787	0.0008064	0.0011538
rs2786500:98075724:A:C	chr1	98075724	rs2786500	C	A	-4.16104	rs2660304	0.262757	4.49894	0.0001452	0.0011802
rs2786501:98075725:C:A	chr1	98075725	rs2786501	A	C	-3.35034	rs2660304	0.185029	3.09745	0.000545	0.0016428
rs2811197:98076665:C:T	chr1	98076665	rs2811197	T	C	-4.1526	rs2660304	0.262757	4.47756	0.0006472	0.001405
rs10875100:98077078:A:T	chr1	98077078	rs10875100	T	A	3.44869	rs2660304	0.242651	3.24949	1.8e-05	0.0009628
rs2786503:98078883:T:G	chr1	98078883	rs2786503	G	T	-4.1377	rs2660304	0.262757	4.45223	0.000145	0.0005474
rs2811196:98078993:T:C	chr1	98078993	rs2811196	C	T	-4.07147	rs2660304	0.262757	4.33161	0.0004642	0.0020404
rs7533902:98079228:T:C	chr1	98079228	rs7533902	C	T	3.93463	rs2660304	0.11573	4.07935	0.0004014	0.001419
rs2786504:98079506:C:T	chr1	98079506	rs2786504	T	C	-4.09797	rs2660304	0.262757	4.38091	0.0010504	0.0005176
rs2786505:98080308:G:T	chr1	98080308	rs2786505	T	G	-3.33844	rs2660304	0.185029	3.0752	0.0001618	0.000916
rs2811195:98080718:C:T	chr1	98080718	rs2811195	T	C	-4.11121	rs2660304	0.265605	4.4023	0.0002376	0.0016158
rs75659087:98080755:T:C	chr1	98080755	rs75659087	C	T	-3.11712	rs2660304	0.155432	2.74473	0.0003164	0.0008374
rs200008281:98081699:T:TTTC	chr1	98081699	rs200008281	TTTC	T	-4.04902	rs2660304	0.265605	4.28358	0.0001714	0.0008478
rs2811194:98081891:A:T	chr1	98081891	rs2811194	T	A	-4.08851	rs2660304	0.262757	4.36051	0.000123	0.0007682
rs78891607:98083984:T:A	chr1	98083984	rs78891607	A	T	-3.97806	rs2660304	0.192758	4.15304	0.0001894	0.0005648
rs2811193:98087725:A:G	chr1	98087725	rs2811193	G	A	3.96643	rs2660304	0.249062	4.13668	0.0005774	0.0009232
rs72732387:98093395:A:G	chr1	98093395	rs72732387	G	A	-3.98408	rs2660304	0.190139	4.16749	0.0002402	0.0016236
rs79047566:98093431:T:C	chr1	98093431	rs79047566	C	T	-4.01128	rs2660304	0.192758	4.21681	0.0007454	0.0014906
rs1337521:98093880:A:T	chr1	98093880	rs1337521	T	A	3.9816	rs2660304	0.242471	4.16494	0.0001232	0.0042128
rs79561591:98094057:T:C	chr1	98094057	rs79561591	C	T	-3.98133	rs2660304	0.192758	4.16749	0.0005216	0.0029674
rs1337522:98095024:G:A	chr1	98095024	rs1337522	A	G	4.03927	rs2660304	0.253056	4.27003	0.0004724	0.000977
rs72732395:98098183:C:G	chr1	98098183	rs72732395	G	C	-3.9993	rs2660304	0.192758	4.19928	0.0002516	0.0017646
rs72732396:98098931:C:A	chr1	98098931	rs72732396	A	C	-4.0218	rs2660304	0.192758	4.23732	0.000309	0.0011098
rs72732398:98099069:A:G	chr1	98099069	rs72732398	G	A	-4.0158	rs2660304	0.192758	4.22548	0.000375	0.0015426
rs74796875:98099217:T:G	chr1	98099217	rs74796875	G	T	-3.90091	rs2660304	0.195419	4.01682	0	0.0006028
rs12073839:98099400:T:A	chr1	98099400	rs12073839	A	T	-4.7761	rs2660304	0.274385	5.75203	0.0003256	0.0015546
rs12070513:98102187:T:A	chr1	98102187	rs12070513	A	T	-4.02966	rs2660304	0.195419	4.25885	0.0006862	0.0005442
rs75314491:98103177:G:T	chr1	98103177	rs75314491	T	G	-3.37892	rs2660304	0.148181	3.13787	0.0010146	0.001315
rs6663670:98105438:A:C	chr1	98105438	rs6663670	C	A	-5.03269	rs2660304	0.24786	6.30803	0.0021422	0.0035728
rs79607352:98105976:T:C	chr1	98105976	rs79607352	C	T	-4.19672	rs2660304	0.171545	4.57025	0.0009264	0.001933
rs76816490:98106273:G:C	chr1	98106273	rs76816490	C	G	-4.20101	rs2660304	0.171545	4.57187	0.0017488	0.0029586
rs7512910:98106812:C:T	chr1	98106812	rs7512910	T	C	-5.08389	rs2660304	0.250617	6.42597	0.0009458	0.0019332
rs77326442:98107128:A:G	chr1	98107128	rs77326442	G	A	-4.19315	rs2660304	0.171545	4.55909	0.0007638	0.0024006
rs201406189:98107786:G:GA	chr1	98107786	rs201406189	GA	G	-4.41014	rs2660304	0.171545	4.98506	0.0012654	0.003339
rs141885042:98109336:G:T	chr1	98109336	rs141885042	T	G	-3.89894	rs2660304	0.171545	4.01682	0.0003194	0.0009092
rs79385582:98109889:C:T	chr1	98109889	rs79385582	T	C	-4.23015	rs2660304	0.171545	4.63264	0.0007204	0.0017758
rs76834760:98110838:C:G	chr1	98110838	rs76834760	G	C	-4.19672	rs2660304	0.171545	4.57025	0.0007002	0.002173
rs67086927:98114016:C:T	chr1	98114016	rs67086927	T	C	-4.94913	rs2660304	0.250617	6.13018	0.0008098	0.0023432
rs77619582:98114973:T:C	chr1	98114973	rs77619582	C	T	-4.1753	rs2660304	0.171545	4.53018	0.0010212	0.0018684
rs80215295:98116224:C:T	chr1	98116224	rs80215295	T	C	-3.13952	rs2660304	0.140732	2.76955	0.0005198	0.002064
rs113664016:98117131:ACTTTCAT:A	chr1	98117131	rs113664016	A	ACTTTCAT	-4.95173	rs2660304	0.250617	6.13165	0.001077	0.0026038
rs76277277:98118436:C:T	chr1	98118436	rs76277277	T	C	-3.13952	rs2660304	0.140732	2.76955	0.000537	0.001072
rs72975761:98118694:T:G	chr1	98118694	rs72975761	G	T	-4.98122	rs2660304	0.250617	6.20621	0.0005914	0.0024502
rs72975763:98120613:A:G	chr1	98120613	rs72975763	G	A	-5.14783	rs2660304	0.250617	6.57512	0.002026	0.0049974
rs72975765:98120682:C:T	chr1	98120682	rs72975765	T	C	-4.9748	rs2660304	0.250617	6.17849	0.0022306	0.0031782
rs75382280:98122194:C:T	chr1	98122194	rs75382280	T	C	-4.16685	rs2660304	0.175187	4.50864	0.0010712	0.002354
rs13375275:98124145:A:T	chr1	98124145	rs13375275	T	A	-5.00122	rs2660304	0.254646	6.23882	0.0001648	0.0019762
rs79415308:98126166:G:T	chr1	98126166	rs79415308	T	G	-3.12832	rs2660304	0.140732	2.74473	0.0005608	0.000815
rs80253778:98126593:C:T	chr1	98126593	rs80253778	T	C	-4.15914	rs2660304	0.175187	4.49757	0.0010292	0.003814
rs13375516:98126717:A:C	chr1	98126717	rs13375516	C	A	-4.94913	rs2660304	0.254646	6.12436	0.0009628	0.0019974
rs72975785:98131080:A:T	chr1	98131080	rs72975785	T	A	-4.96222	rs2660304	0.254646	6.15181	0.0012126	0.0026426
rs77325233:98132530:T:C	chr1	98132530	rs77325233	C	T	-4.14119	rs2660304	0.175187	4.46597	0.0005968	0.0018426
rs75848580:98133866:C:T	chr1	98133866	rs75848580	T	C	-4.16512	rs2660304	0.175187	4.50585	0.000127	0.0020178
rs72975790:98135934:C:T	chr1	98135934	rs72975790	T	C	-4.93629	rs2660304	0.254646	6.09854	0.0010818	0.002556
rs142726239:98137462:G:GTCTTT	chr1	98137462	rs142726239	GTCTTT	G	-4.98639	rs2660304	0.242615	6.18079	0.0006268	0.0030656
rs76353325:98140967:T:C	chr1	98140967	rs76353325	C	T	-4.53823	rs2660304	0.198774	5.25181	0.001628	0.003773
rs72975796:98141112:G:A	chr1	98141112	rs72975796	A	G	-5.22326	rs2660304	0.281415	6.75696	0.0010744	0.0017672
rs2151563:98143266:G:A	chr1	98143266	rs2151563	A	G	4.3718	rs2660304	0.193218	4.91009	0.000729	0.0039556
rs2786509:98143293:T:C	chr1	98143293	rs2786509	C	T	4.27449	rs2660304	0.193218	4.71897	0.001066	0.0013896
rs3790387:98144856:T:C	chr1	98144856	rs3790387	C	T	-4.45361	rs2660304	0.193218	5.07109	0.0026462	0.0047694
rs75294762:98146100:C:G	chr1	98146100	rs75294762	G	C	-5.11891	rs2660304	0.275173	6.50585	0.0004368	0.0011692
rs78695904:98146979:G:A	chr1	98146979	rs78695904	A	G	-4.4984	rs2660304	0.193218	5.16178	0.003884	0.0052184
rs75706535:98147099:T:C	chr1	98147099	rs75706535	C	T	-5.12512	rs2660304	0.275173	6.52578	0.0008088	0.0016382
rs190759844:98152057:G:A	chr1	98152057	rs190759844	A	G	-2.67869	rs2660304	0.195972	2.13077	0.991801	0.965716
rs113066173:98152065:A:C	chr1	98152065	rs113066173	C	A	-4.5315	rs2660304	0.25653	5.2321	0.0003066	0.001045
rs187785463:98152125:G:A	chr1	98152125	rs187785463	A	G	-3.35905	rs2660304	0.195972	3.11014	0.0015062	0.0042716
rs61789253:98152581:A:C	chr1	98152581	rs61789253	C	A	-5.3614	rs2660304	0.278272	7.08407	0.002212	0.0053054
rs61789254:98152715:T:C	chr1	98152715	rs61789254	C	T	-3.41529	rs2660304	0.179876	3.19382	0.0006414	0.0006394
rs78558062:98154552:G:T	chr1	98154552	rs78558062	T	G	-4.66521	rs2660304	0.201625	5.51145	0.0041858	0.0075008
rs79691313:98154553:A:T	chr1	98154553	rs79691313	T	A	-4.61978	rs2660304	0.201625	5.41341	0.0034592	0.0040308
rs61789255:98155047:G:A	chr1	98155047	rs61789255	A	G	-5.26591	rs2660304	0.284604	6.86012	0.0003032	0.0016904
rs79884288:98155322:T:C	chr1	98155322	rs79884288	C	T	-4.63399	rs2660304	0.201625	5.44612	0.0031846	0.0053334
rs61789256:98155444:C:G	chr1	98155444	rs61789256	G	C	-3.44852	rs2660304	0.167472	3.25259	0.0001854	0.000516
rs3790389:98156892:A:G	chr1	98156892	rs3790389	G	A	-5.27749	rs2660304	0.278272	6.88273	0.0025086	0.0026308
rs143094971:98157930:TCA:T	chr1	98157930	rs143094971	T	TCA	-4.70124	rs2660304	0.195972	5.59363	0.291419	0.256239
rs61789257:98158333:T:A	chr1	98158333	rs61789257	A	T	-4.63399	rs2660304	0.195972	5.44249	0.0825084	0.0787214
rs72977714:98158573:G:A	chr1	98158573	rs72977714	A	G	-4.59104	rs2660304	0.195972	5.35952	0.020662	0.0240502
rs61789258:98160327:T:C	chr1	98160327	rs61789258	C	T	-5.2942	rs2660304	0.284604	6.92445	0.0006706	0.002671
rs75621692:98161511:T:C	chr1	98161511	rs75621692	C	T	-5.33088	rs2660304	0.278272	7.007	0.000635	0.0038394
rs72977716:98161560:C:T	chr1	98161560	rs72977716	T	C	-4.68824	rs2660304	0.195972	5.56543	0.163379	0.162205
rs111924138:98161710:G:GA	chr1	98161710	rs111924138	GA	G	-4.75178	rs2660304	0.193218	5.70531	0.133011	0.13257
rs74675134:98162175:A:T	chr1	98162175	rs74675134	T	A	-4.69507	rs2660304	0.195972	5.57349	0.269844	0.267824
rs61789259:98162545:C:A	chr1	98162545	rs61789259	A	C	-4.61218	rs2660304	0.201625	5.40121	0.0020612	0.0049722
rs61790060:98164325:C:A	chr1	98164325	rs61790060	A	C	-5.25007	rs2660304	0.284604	6.81816	0.0012634	0.0031854
rs6668296:98164768:C:T	chr1	98164768	rs6668296	T	C	-5.24551	rs2660304	0.284604	6.80134	0.000593	0.0020382
rs2297595:98165091:T:C	chr1	98165091	rs2297595	C	T	-4.65049	rs2660304	0.201625	5.48017	0.0061966	0.0190038
rs201299040:98170687:C:CT	chr1	98170687	rs201299040	CT	C	-4.66064	rs2660304	0.185232	5.52404	0.0096312	0.0092548
rs61790061:98171205:A:G	chr1	98171205	rs61790061	G	A	-4.64972	rs2660304	0.195972	5.47496	0.083744	0.0859266
rs61790062:98172676:G:T	chr1	98172676	rs61790062	T	G	-4.57785	rs2660304	0.201625	5.33348	0.002528	0.0043084
rs61790063:98173801:G:T	chr1	98173801	rs61790063	T	G	-5.39737	rs2660304	0.284604	7.17393	0.0010174	0.0030508
rs61790064:98174034:T:C	chr1	98174034	rs61790064	C	T	-4.69569	rs2660304	0.201625	5.58004	0.0063258	0.0099142
rs72977720:98174928:A:T	chr1	98174928	rs72977720	T	A	-5.28201	rs2660304	0.278272	6.89963	0.000812	0.0024768
rs72977723:98180241:G:A	chr1	98180241	rs72977723	A	G	-5.33075	rs2660304	0.284604	7.01144	0.001455	0.0036404
rs61790065:98180481:G:A	chr1	98180481	rs61790065	A	G	-4.64704	rs2660304	0.198774	5.46725	0.0030276	0.004834
rs74105276:98182223:A:T	chr1	98182223	rs74105276	T	A	-4.55706	rs2660304	0.219323	5.27984	0.0011426	0.0025982
rs61790066:98182260:T:C	chr1	98182260	rs61790066	C	T	-4.57483	rs2660304	0.207479	5.32514	0.0007858	0.003476
rs61786599:98185724:A:T	chr1	98185724	rs61786599	T	A	-3.15796	rs2660304	0.164538	2.79588	0	0.0007076
rs55684412:98186229:T:C	chr1	98186229	rs55684412	C	T	-5.28523	rs2660304	0.291119	6.8962	0.0006932	0.0024818
rs4304627:98187755:C:T	chr1	98187755	rs4304627	T	C	5.37681	rs2660304	0.291119	7.11976	0.0014826	0.0024366
rs61033129:98193056:T:C	chr1	98193056	rs61033129	C	T	-3.09452	rs2660304	0.14781	2.69897	0.0009484	0.0012098
rs17378455:98194845:C:T	chr1	98194845	rs17378455	T	C	-3.09441	rs2660304	0.150539	2.69897	0.0002866	0.0007042
rs6683957:98200719:A:G	chr1	98200719	rs6683957	G	A	4.00202	rs2660304	0.229543	4.20204	8.8e-06	0.0009114
rs4970728:98202161:G:C	chr1	98202161	rs4970728	C	G	5.39612	rs2660304	0.297827	7.16685	0.001523	0.0023426
rs17369919:98203820:T:C	chr1	98203820	rs17369919	C	T	-3.13087	rs2660304	0.150539	2.74473	0.0002478	0.0001666
rs74105295:98206489:C:T	chr1	98206489	rs74105295	T	C	-4.21283	rs2660304	0.229543	4.59517	0.000371	0.0009104
rs74105298:98210395:T:C	chr1	98210395	rs74105298	C	T	-3.39328	rs2660304	0.14514	3.15989	0.0003528	0.0011996
rs74105299:98210609:C:T	chr1	98210609	rs74105299	T	C	-3.37933	rs2660304	0.150539	3.13787	0.000105	0.001694
rs72977751:98211103:C:A	chr1	98211103	rs72977751	A	C	-4.31133	rs2660304	0.229543	4.78516	0	0.0015586
rs74105301:98211710:G:T	chr1	98211710	rs74105301	T	G	-3.39442	rs2660304	0.137766	3.16304	0.0001962	0.00074
rs74105302:98212290:C:T	chr1	98212290	rs74105302	T	C	-3.52067	rs2660304	0.137766	3.36653	0.0003372	0.0018612
rs74108303:98212797:C:A	chr1	98212797	rs74108303	A	C	-4.72129	rs2660304	0.216659	5.63264	0.0015734	0.0048532
rs58626076:98215326:C:A	chr1	98215326	rs58626076	A	C	-3.46193	rs2660304	0.137766	3.26841	0.000458	0.0016588
rs78058894:98215983:C:T	chr1	98215983	rs78058894	T	C	-1.81429	rs2660304	0.106121	1.15552	8.12e-05	0.0008842
rs74108304:98216085:C:T	chr1	98216085	rs74108304	T	C	-3.55896	rs2660304	0.137766	3.4318	0.0001122	0.0012774
rs74108305:98218887:C:T	chr1	98218887	rs74108305	T	C	-3.53292	rs2660304	0.132414	3.38405	0.0004468	0.001201
rs76846966:98219584:T:A	chr1	98219584	rs76846966	A	T	-1.83272	rs2660304	0.106121	1.17522	0.0008502	0.001201
rs56012174:98220320:C:G	chr1	98220320	rs56012174	G	C	-5.75199	rs2660304	0.284178	8.05601	0.001759	0.0054288
rs4537601:98233530:G:C	chr1	98233530	rs4537601	C	G	2.41048	rs2660304	0.116983	1.79588	0	0.0010474
rs11165908:98236756:G:A	chr1	98236756	rs11165908	A	G	2.44378	rs2660304	0.116983	1.83863	4.4e-05	0.00065
rs76593957:98246494:C:T	chr1	98246494	rs76593957	T	C	-4.2205	rs2660304	0.17976	4.61618	0.000197	0.0015892
rs10747486:98253738:A:G	chr1	98253738	rs10747486	G	A	2.52085	rs2660304	0.121367	1.93181	0.0005292	0.0013092
rs1931063:98263610:C:T	chr1	98263610	rs1931063	T	C	2.68331	rs2660304	0.110969	2.13668	7.36e-05	0.000333
rs1333717:98264578:G:A	chr1	98264578	rs1333717	A	G	2.48981	rs2660304	0.122577	1.89279	0.0001544	0.0001622
rs10875106:98275695:T:C	chr1	98275695	rs10875106	C	T	2.54729	rs2660304	0.121367	1.96658	0.0004688	0.0011772
rs79498699:98276110:G:A	chr1	98276110	rs79498699	A	G	-4.10722	rs2660304	0.175721	4.40012	0.000196	0.0023038
rs12059052:98279259:T:G	chr1	98279259	rs12059052	G	T	2.80017	rs2660304	0.110969	2.29243	2.32e-05	0.0004582
rs1974203:98290685:C:T	chr1	98290685	rs1974203	T	C	2.89845	rs2660304	0.110969	2.42022	0.0004802	0.0009268
rs4246514:98297731:C:G	chr1	98297731	rs4246514	G	C	3.29014	rs2660304	0.149601	3	0.0003188	0.0008586
rs4375301:98298371:A:G	chr1	98298371	rs4375301	G	A	-7.03278	rs2660304	0.500968	11.6819	0.002856	0.002301
rs10747488:98299475:C:A	chr1	98299475	rs10747488	A	C	7.03614	rs2660304	0.512433	11.7033	0.0011466	0.0029542
rs7552188:98304157:T:C	chr1	98304157	rs7552188	C	T	6.29369	rs2660304	0.539608	9.50864	0.000573	0.001736
rs7526108:98305394:G:A	chr1	98305394	rs7526108	A	G	6.965	rs2660304	0.512433	11.4841	0.0010924	0.002624
rs77018612:98305424:C:A	chr1	98305424	rs77018612	A	C	-4.11644	rs2660304	0.217312	4.41908	6.52e-05	0.000876
rs75800281:98306368:T:G	chr1	98306368	rs75800281	G	T	-4.11644	rs2660304	0.217312	4.41908	0.0002232	0.0005738
rs6658412:98309251:A:C	chr1	98309251	rs6658412	C	A	6.79482	rs2660304	0.543142	10.9666	0.0009188	0.001772
rs61787782:98310239:A:G	chr1	98310239	rs61787782	G	A	-6.74442	rs2660304	0.53655	10.8153	0.0003706	0.001362
rs74525187:98312525:G:A	chr1	98312525	rs74525187	A	G	-3.92115	rs2660304	0.217312	4.0511	0.0003414	0.0009662
rs77039014:98313546:C:T	chr1	98313546	rs77039014	T	C	-4.10244	rs2660304	0.217312	4.38722	0.0002784	0.0007734
rs12073487:98315061:T:A	chr1	98315061	rs12073487	A	T	-6.76042	rs2660304	0.53655	10.8508	0.0011338	0.0017054
rs12072739:98315893:A:G	chr1	98315893	rs12072739	G	A	-6.83291	rs2660304	0.53655	11.0904	0.0004316	0.003281
rs5776384:98316150:CAG:C	chr1	98316150	rs5776384	C	CAG	6.83475	rs2660304	0.543142	11.0753	0.0011282	0.0023708
rs4421623:98316285:T:G	chr1	98316285	rs4421623	G	T	6.76282	rs2660304	0.534541	10.8697	0.0004736	0.001436
rs12089031:98316355:C:T	chr1	98316355	rs12089031	T	C	-6.76058	rs2660304	0.546708	10.8697	0.00091	0.00159
rs4970719:98318162:A:G	chr1	98318162	rs4970719	G	A	6.44339	rs2660304	0.553937	9.93181	5.1e-05	0.0012194
rs10747489:98318735:C:T	chr1	98318735	rs10747489	T	C	6.52747	rs2660304	0.561299	10.1752	0.0002166	0.0010308
rs4372296:98320492:C:A	chr1	98320492	rs4372296	A	C	6.45442	rs2660304	0.553937	9.96257	0.000461	0.000944
rs45522136:98320923:T:G	chr1	98320923	rs45522136	G	T	-4.13244	rs2660304	0.217312	4.44249	6.26e-05	0.0014106
rs78411707:98321389:G:A	chr1	98321389	rs78411707	A	G	-4.11744	rs2660304	0.217312	4.42136	0.0001754	0.0004978
rs4379706:98322379:C:T	chr1	98322379	rs4379706	T	C	6.44226	rs2660304	0.553937	9.92812	0.0001512	0.0011
rs140629444:98323898:CACA:C	chr1	98323898	rs140629444	C	CACA	-4.08589	rs2660304	0.217312	4.36462	0.0006386	0.000994
rs10747490:98325796:G:A	chr1	98325796	rs10747490	A	G	6.53018	rs2660304	0.572599	10.1824	0.0001736	0.0010128
rs11165920:98325947:A:G	chr1	98325947	rs11165920	G	A	-6.53173	rs2660304	0.56612	10.1838	0.0008578	0.001028
rs4970720:98326447:G:A	chr1	98326447	rs4970720	A	G	6.57706	rs2660304	0.572599	10.3188	0.0001764	0.0007988
rs75641275:98327133:A:C	chr1	98327133	rs75641275	C	A	-7.24852	rs2660304	0.546004	12.3768	0.0003928	0.0015
rs4523551:98327831:C:T	chr1	98327831	rs4523551	T	C	6.56263	rs2660304	0.568797	10.2765	0.0004916	0.0023462
rs4523552:98328093:C:T	chr1	98328093	rs4523552	T	C	-6.53173	rs2660304	0.56612	10.1765	6.06e-05	0.0012594
rs76586805:98330439:T:C	chr1	98330439	rs76586805	C	T	-5.89137	rs2660304	0.332148	8.41117	0.0008396	0.0025908
rs61787783:98330948:A:G	chr1	98330948	rs61787783	G	A	-5.89137	rs2660304	0.332148	8.41117	0.0003904	0.0007872
rs61787784:98331051:A:G	chr1	98331051	rs61787784	G	A	-5.87435	rs2660304	0.332148	8.37161	0.0003252	0.002067
rs61787785:98332523:G:C	chr1	98332523	rs61787785	C	G	-7.16626	rs2660304	0.546004	12.1175	0.0001778	0.0006042
rs79599355:98334214:A:G	chr1	98334214	rs79599355	G	A	-3.68001	rs2660304	0.175392	3.62893	0.0001146	0.0010062
rs11165921:98334990:G:T	chr1	98334990	rs11165921	T	G	6.65637	rs2660304	0.572599	10.5513	0.0003182	0.0014258
rs10875111:98335004:G:C	chr1	98335004	rs10875111	C	G	6.55286	rs2660304	0.562302	10.248	0.0006262	0.0009114
rs113411628:98335991:C:T	chr1	98335991	rs113411628	T	C	-2.61847	rs2660304	0.129388	2.05552	0.0004932	0.0016806
rs9661794:98336329:G:A	chr1	98336329	rs9661794	A	G	6.48753	rs2660304	0.572599	10.0585	0.0007834	0.0020648
rs11165922:98336823:T:G	chr1	98336823	rs11165922	G	T	5.15161	rs2660304	0.21676	6.58838	0.000242	0.001396
rs6677116:98337283:A:G	chr1	98337283	rs6677116	G	A	6.45039	rs2660304	0.572599	9.95468	0.0005348	0.0011256
rs6604093:98337578:T:A	chr1	98337578	rs6604093	A	T	6.46807	rs2660304	0.572599	10.0026	0.000117	0.000592
rs17379561:98340139:A:T	chr1	98340139	rs17379561	T	A	-7.16626	rs2660304	0.546004	12.1085	0.0005384	0.0008538
rs10747491:98341152:G:T	chr1	98341152	rs10747491	T	G	6.37084	rs2660304	0.577771	9.72584	0.0004938	0.001027
rs4970721:98342067:C:A	chr1	98342067	rs4970721	A	C	6.69531	rs2660304	0.572599	10.6655	0	0.0008076
rs10747492:98342417:G:A	chr1	98342417	rs10747492	A	G	6.49731	rs2660304	0.572599	10.0894	0.0001782	0.0010544
rs12062845:98342685:C:A	chr1	98342685	rs12062845	A	C	-6.44423	rs2660304	0.56612	9.93554	0.001183	0.0017964
rs61787819:98344088:T:C	chr1	98344088	rs61787819	C	T	-6.40442	rs2660304	0.56612	9.82974	0.0002966	0.0022508
rs61787820:98344661:T:C	chr1	98344661	rs61787820	C	T	-6.43627	rs2660304	0.56612	9.91364	0.0001732	0.0006828
rs7524038:98345019:G:A	chr1	98345019	rs7524038	A	G	6.48197	rs2660304	0.572599	10.0443	0.0001774	0.0008768
rs10875112:98345449:A:T	chr1	98345449	rs10875112	T	A	6.39305	rs2660304	0.572599	9.78781	0.0003294	0.0010428
rs4394693:98345517:G:C	chr1	98345517	rs4394693	C	G	6.38379	rs2660304	0.572599	9.76447	0.0001452	0.0015654
rs4546957:98345614:A:T	chr1	98345614	rs4546957	T	A	6.2116	rs2660304	0.572599	9.27984	0.000947	0.0013066
rs10875113:98346177:T:C	chr1	98346177	rs10875113	C	T	6.37454	rs2660304	0.572599	9.73755	0.0004828	0.001364
rs111983855:98347353:T:C	chr1	98347353	rs111983855	C	T	-3.77784	rs2660304	0.175392	3.80134	1.32e-05	0.0010576
rs1801265:98348885:G:A	chr1	98348885	rs1801265	A	G	6.43657	rs2660304	0.572599	9.91364	0.0004238	0.0022836
rs10617327:98351517:ACCTC:A	chr1	98351517	rs10617327	A	ACCTC	6.29306	rs2660304	0.572599	9.50766	0.0004048	0.0011068
rs4970722:98352053:A:T	chr1	98352053	rs4970722	T	A	6.42793	rs2660304	0.562302	9.88941	0.0005168	0.0013174
rs4970723:98353416:A:G	chr1	98353416	rs4970723	G	A	6.43348	rs2660304	0.562302	9.90658	0.000552	0.0011694
rs9324374:98357727:T:C	chr1	98357727	rs9324374	C	T	6.37062	rs2660304	0.572599	9.72584	0.0004164	0.0014158
rs12406713:98359342:C:T	chr1	98359342	rs12406713	T	C	6.40694	rs2660304	0.572599	9.82974	0.000576	0.0010704
rs9727548:98360091:T:A	chr1	98360091	rs9727548	A	T	6.36436	rs2660304	0.572599	9.70774	0.0004272	0.0004398
rs7418577:98362040:T:C	chr1	98362040	rs7418577	C	T	6.4381	rs2660304	0.572599	9.91721	0.0002724	0.001098
rs76266880:98365299:A:T	chr1	98365299	rs76266880	T	A	-3.68662	rs2660304	0.175392	3.64589	0.0001968	0.0008544
rs10875118:98365310:A:C	chr1	98365310	rs10875118	C	A	6.4125	rs2660304	0.572599	9.84466	0.0005444	0.001431
rs111711976:98366458:T:C	chr1	98366458	rs111711976	C	T	-3.68662	rs2660304	0.175392	3.64589	0.0002456	0.0009768
rs9662719:98369744:G:A	chr1	98369744	rs9662719	A	G	6.43348	rs2660304	0.562302	9.90309	0.0002664	0.001514
rs74342068:98369956:T:C	chr1	98369956	rs74342068	C	T	-3.69902	rs2660304	0.186081	3.66154	0.0001474	0.0015512
rs12077442:98370375:G:C	chr1	98370375	rs12077442	C	G	-6.39019	rs2660304	0.56612	9.79317	1.76e-05	0.0009686
rs4394694:98371449:A:T	chr1	98371449	rs4394694	T	A	6.53667	rs2660304	0.572599	10.2013	0.0007468	0.0011494
rs112043062:98371453:T:G	chr1	98371453	rs112043062	G	T	-3.69784	rs2660304	0.175392	3.66354	0.0005388	0.0007414
rs79215295:98374638:C:T	chr1	98374638	rs79215295	T	C	-3.70158	rs2660304	0.175392	3.66756	0.0006038	0.0019916
rs61787823:98375391:C:T	chr1	98375391	rs61787823	T	C	-6.80718	rs2660304	0.628964	11.0114	0	0.0006838
rs9727976:98376245:C:T	chr1	98376245	rs9727976	T	C	6.95326	rs2660304	0.625037	11.4473	0.0001528	0.0005894
rs4399192:98376502:G:T	chr1	98376502	rs4399192	T	G	6.80984	rs2660304	0.635717	11.0097	0.0001466	0.0009008
rs75570956:98377149:A:G	chr1	98377149	rs75570956	G	A	-6.03966	rs2660304	0.345524	8.80688	0.0003094	0.0017574
rs61787824:98378559:T:C	chr1	98378559	rs61787824	C	T	-6.24982	rs2660304	0.386197	9.39469	0.0006588	0.0022984
rs9662870:98378786:A:C	chr1	98378786	rs9662870	C	A	6.8155	rs2660304	0.635717	11.0259	0.0001434	0.001046
rs76003396:98379562:G:A	chr1	98379562	rs76003396	A	G	-6.63283	rs2660304	0.581617	10.4935	0	0.0006788
rs61787826:98381860:T:C	chr1	98381860	rs61787826	C	T	-6.81524	rs2660304	0.628964	11.0255	0.0002802	0.0008438
rs6689552:98382113:G:A	chr1	98382113	rs6689552	A	G	6.95231	rs2660304	0.635717	11.4425	0.000421	0.00118
rs6692580:98382114:G:T	chr1	98382114	rs6692580	T	G	6.93437	rs2660304	0.635717	11.3893	0.0003956	0.0014934
rs79055225:98383395:C:T	chr1	98383395	rs79055225	T	C	-6.83137	rs2660304	0.628964	11.0778	0.0001188	0.0010162
rs61787827:98385673:T:A	chr1	98385673	rs61787827	A	T	-6.29035	rs2660304	0.386197	9.50585	0.0003566	0.001233
rs75451404:98385830:T:C	chr1	98385830	rs75451404	C	T	-6.27667	rs2660304	0.386197	9.45842	0.0003182	0.0030888
rs61787828:98386955:A:C	chr1	98386955	rs61787828	C	A	-6.36724	rs2660304	0.418408	9.71444	0.0007938	0.0018572
rs4456128:98390072:T:A	chr1	98390072	rs4456128	A	T	7.66642	rs2660304	0.73074	13.752	0.0001982	0.0015716
rs61787829:98390477:A:T	chr1	98390477	rs61787829	T	A	-6.39853	rs2660304	0.428573	9.7986	0.0007126	0.0014846
rs9729897:98391864:C:A	chr1	98391864	rs9729897	A	C	7.64195	rs2660304	0.73074	13.6696	0.0002784	0.0013516
rs61787830:98393523:C:T	chr1	98393523	rs61787830	T	C	-6.39647	rs2660304	0.428573	9.7986	8.24e-05	0.0008148
rs113933113:98394391:G:A	chr1	98394391	rs113933113	A	G	-3.64259	rs2660304	0.175392	3.56703	0	0.0003554
rs4970725:98394864:A:G	chr1	98394864	rs4970725	G	A	7.673	rs2660304	0.73074	13.7773	0.0005168	0.0007182
rs4294451:98395714:T:A	chr1	98395714	rs4294451	A	T	7.83973	rs2660304	0.73074	14.3439	0.0003708	0.0050442
rs4378243:98395881:G:T	chr1	98395881	rs4378243	T	G	7.7184	rs2660304	0.657935	13.9281	0.000733	0.0052594
rs4478846:98396847:C:T	chr1	98396847	rs4478846	T	C	7.63934	rs2660304	0.647514	13.6615	0.0003334	0.0009576
rs7415086:98397765:C:T	chr1	98397765	rs7415086	T	C	7.66547	rs2660304	0.73074	13.7496	0.0002214	0.0004402
rs4271249:98398619:G:T	chr1	98398619	rs4271249	T	G	6.31561	rs2660304	0.30505	9.57025	0.0022836	0.0040644
rs10875120:98399903:G:T	chr1	98399903	rs10875120	T	G	7.66171	rs2660304	0.73074	13.7375	0.0010198	0.001784
rs9662232:98400439:T:A	chr1	98400439	rs9662232	A	T	7.66171	rs2660304	0.73074	13.7375	0.0001196	0.0003612
rs5776389:98400957:C:CGATAT	chr1	98400957	rs5776389	CGATAT	C	7.57569	rs2660304	0.647514	13.4483	0.000431	0.0038676
rs75467533:98401618:A:C	chr1	98401618	rs75467533	C	A	-3.65008	rs2660304	0.175392	3.58336	2.64e-05	0.0004416
rs61789073:98404096:T:C	chr1	98404096	rs61789073	C	T	-5.61517	rs2660304	0.263317	7.70553	0.0006728	0.0017906
rs4506495:98404234:T:C	chr1	98404234	rs4506495	C	T	-7.6398	rs2660304	0.652996	13.6596	0.0003512	0.0013278
rs6604098:98405032:C:G	chr1	98405032	rs6604098	G	C	7.65512	rs2660304	0.73074	13.7144	0.0008138	0.0016698
rs4322261:98405856:G:A	chr1	98405856	rs4322261	A	G	7.67732	rs2660304	0.647514	13.7905	0.0018578	0.0015764
rs4423049:98409303:C:A	chr1	98409303	rs4423049	A	C	7.69088	rs2660304	0.73074	13.8356	0.0002298	0.0040088
rs111584358:98409862:G:C	chr1	98409862	rs111584358	C	G	-3.66248	rs2660304	0.175392	3.6038	0.0001866	0.0006334
rs4495746:98409901:A:G	chr1	98409901	rs4495746	G	A	7.60566	rs2660304	0.719604	13.5467	0.000205	0.0009428
rs4598523:98410616:C:T	chr1	98410616	rs4598523	T	C	7.69747	rs2660304	0.719604	13.857	0	0.0011152
rs12044989:98411869:G:A	chr1	98411869	rs12044989	A	G	7.34452	rs2660304	0.719604	12.6861	0	0.000593
rs61789075:98414977:A:G	chr1	98414977	rs61789075	G	A	-6.42684	rs2660304	0.423925	9.88273	0.0002472	0.002207
rs112716947:98414995:C:T	chr1	98414995	rs112716947	T	C	-3.67871	rs2660304	0.186081	3.62893	0.0001722	0.0012524
rs4274102:98416157:A:G	chr1	98416157	rs4274102	G	A	7.74644	rs2660304	0.745225	14.0255	0.000587	0.001454
rs9324378:98416940:T:C	chr1	98416940	rs9324378	C	T	7.72948	rs2660304	0.745225	13.9666	0.0001866	0.0002536
rs10875121:98417446:G:C	chr1	98417446	rs10875121	C	G	7.64942	rs2660304	0.658546	13.6968	0.0002856	0.0014832
rs11165934:98417967:C:A	chr1	98417967	rs11165934	A	C	7.70406	rs2660304	0.746373	13.8794	6.38e-05	0.0015172
rs6664489:98418687:G:A	chr1	98418687	rs6664489	A	G	7.72007	rs2660304	0.750846	13.9355	0.000618	0.0014202
rs9729190:98419702:C:T	chr1	98419702	rs9729190	T	C	7.62439	rs2660304	0.73962	13.6091	0.0003246	0.001679
rs4246516:98420453:G:C	chr1	98420453	rs4246516	C	G	7.73922	rs2660304	0.674216	14.0009	0.0005996	0.0007116
rs113529524:98420565:C:G	chr1	98420565	rs113529524	G	C	-3.68589	rs2660304	0.186081	3.64207	0.0001098	0.0002096
rs9285628:98421934:A:G	chr1	98421934	rs9285628	G	A	7.67549	rs2660304	0.663757	13.7852	0.0010936	0.0014098
rs9324379:98421965:C:A	chr1	98421965	rs9324379	A	C	7.68054	rs2660304	0.663757	13.8013	0.000485	0.0015868
rs11165935:98422612:A:G	chr1	98422612	rs11165935	G	A	7.69231	rs2660304	0.663757	13.8416	7.92e-05	0.0015308
rs9659380:98423149:G:A	chr1	98423149	rs9659380	A	G	7.66203	rs2660304	0.663757	13.7399	0.0005572	0.0009648
rs56732321:98424252:G:A	chr1	98424252	rs56732321	A	G	-7.74142	rs2660304	0.750846	14.0022	0.0001142	0.0004562
rs146146662:98425803:CTT:C	chr1	98425803	rs146146662	C	CTT	-5.36769	rs2660304	0.306651	7.08376	9.18e-05	0.0005834
rs28641479:98425888:A:G	chr1	98425888	rs28641479	G	A	-7.69479	rs2660304	0.663757	13.8477	0.0002906	0.000413
rs28582591:98426476:G:A	chr1	98426476	rs28582591	A	G	-7.67417	rs2660304	0.663757	13.7852	0.0012912	0.0024244
rs113773950:98427813:T:G	chr1	98427813	rs113773950	G	T	-3.6805	rs2660304	0.186081	3.63639	5.9e-05	0.0007574
rs150866558:98427843:CT:C	chr1	98427843	rs150866558	C	CT	-7.33302	rs2660304	0.512658	12.6423	0.000889	0.001924
rs61789077:98428260:C:T	chr1	98428260	rs61789077	T	C	-7.72227	rs2660304	0.66938	13.9355	0.00039	0.001779
rs75513088:98430950:C:A	chr1	98430950	rs75513088	A	C	-7.77533	rs2660304	0.674606	14.1308	0.0008678	0.001032
rs61789078:98431165:A:G	chr1	98431165	rs61789078	G	A	-7.73601	rs2660304	0.674606	14	0.0004606	0.0014772
rs9887831:98431639:G:A	chr1	98431639	rs9887831	A	G	-7.69736	rs2660304	0.762134	13.8508	0.0003572	0.0015652
rs61789079:98432507:T:A	chr1	98432507	rs61789079	A	T	-7.72227	rs2660304	0.674606	13.9355	0.0003396	0.00153
rs9887848:98432826:G:A	chr1	98432826	rs9887848	A	G	-7.73355	rs2660304	0.762134	13.9747	0.0011448	0.00149
rs9887792:98432916:A:G	chr1	98432916	rs9887792	G	A	-7.79408	rs2660304	0.762134	14.1979	0.0003576	0.0010594
rs80075254:98433312:T:C	chr1	98433312	rs80075254	C	T	-5.5306	rs2660304	0.259037	7.49621	0.00024	0.001048
rs11165937:98433535:T:A	chr1	98433535	rs11165937	A	T	-7.77978	rs2660304	0.685096	14.1314	0.0005466	0.0018734
rs6703588:98435544:G:A	chr1	98435544	rs6703588	A	G	-7.73355	rs2660304	0.762134	13.9914	0.0009296	0.0020246
rs12067700:98436232:T:G	chr1	98436232	rs12067700	G	T	-7.71782	rs2660304	0.766659	13.9172	0.000567	0.0019112
rs113400063:98436522:C:T	chr1	98436522	rs113400063	T	C	-3.64105	rs2660304	0.186081	3.56384	3.9e-05	0.0010256
rs141111552:98437528:CA:C	chr1	98437528	rs141111552	C	CA	-6.4363	rs2660304	0.437901	9.97757	0.000848	0.0015272
rs61789082:98437556:T:G	chr1	98437556	rs61789082	G	T	-7.68792	rs2660304	0.674606	13.8182	0.0001846	0.001402
rs143556814:98438579:C:T	chr1	98438579	rs143556814	T	C	-2.54201	rs2660304	0.129388	1.95861	0.0004722	0.0017718
rs77172798:98438757:G:T	chr1	98438757	rs77172798	T	G	2.79439	rs2660304	0.239885	2.284	0.000758	0.0022032
rs57468345:98440529:C:T	chr1	98440529	rs57468345	T	C	-7.72569	rs2660304	0.762134	13.9469	0.0009726	0.0023822
rs12071067:98441830:G:A	chr1	98441830	rs12071067	A	G	-7.74142	rs2660304	0.762134	14.0106	0.0004894	0.0021854
rs12067567:98441888:T:C	chr1	98441888	rs12067567	C	T	-7.72569	rs2660304	0.766659	13.9666	8.74e-05	0.0011974
rs12068763:98442308:T:G	chr1	98442308	rs12068763	G	T	-7.71782	rs2660304	0.755358	13.9172	0.0002934	0.0030438
rs11165938:98443440:T:A	chr1	98443440	rs11165938	A	T	-7.72569	rs2660304	0.762134	13.9586	0.0003756	0.0016116
rs11165939:98443509:C:T	chr1	98443509	rs11165939	T	C	-7.72569	rs2660304	0.762134	13.9666	0.0008004	0.0009924
rs11165940:98443858:A:G	chr1	98443858	rs11165940	G	A	-7.61158	rs2660304	0.767802	13.567	0.0001784	0.0027302
rs80289781:98445830:C:G	chr1	98445830	rs80289781	G	C	-7.79608	rs2660304	0.679845	14.2055	0.0008492	0.0042806
rs12077962:98446194:G:C	chr1	98446194	rs12077962	C	G	-7.76823	rs2660304	0.767802	14.0969	0.00076	0.004092
rs200741900:98446413:A:AG	chr1	98446413	rs200741900	AG	A	-4.01589	rs2660304	0.180628	4.22981	0	0.003902
rs61785881:98447298:A:C	chr1	98447298	rs61785881	C	A	-7.76347	rs2660304	0.679845	14.0841	0.0003278	0.0010408
rs61785882:98448341:A:G	chr1	98448341	rs61785882	G	A	-7.73173	rs2660304	0.679845	13.9747	0.002321	0.0023482
rs78542688:98449061:A:C	chr1	98449061	rs78542688	C	A	-2.63624	rs2660304	0.136057	2.07572	0.000379	0.0012718
rs61785883:98449380:C:T	chr1	98449380	rs61785883	T	C	-6.48196	rs2660304	0.44258	10.0521	0.0007442	0.0020504
rs113386591:98450656:G:T	chr1	98450656	rs113386591	T	G	-3.8572	rs2660304	0.186081	3.9393	0.000386	0.000822
rs12094520:98450788:C:T	chr1	98450788	rs12094520	T	C	-3.57972	rs2660304	0.209438	3.46597	0.0001046	0.0004
rs36028749:98451459:A:G	chr1	98451459	rs36028749	G	A	-3.59954	rs2660304	0.210356	3.50446	0	0.0022698
rs72963738:98452069:C:T	chr1	98452069	rs72963738	T	C	-7.87641	rs2660304	0.696063	14.466	0.0007978	0.0018844
rs201515553:98452385:T:TGC	chr1	98452385	rs201515553	TGC	T	-5.46745	rs2660304	0.434198	7.33404	7.82e-05	0.002952
rs61785886:98455957:G:A	chr1	98455957	rs61785886	A	G	-7.84581	rs2660304	0.691312	14.3565	0.0003508	0.0015462
rs61785887:98456643:G:A	chr1	98456643	rs61785887	A	G	-6.34627	rs2660304	0.472805	9.65758	0.000304	0.0012234
rs61785888:98456731:C:T	chr1	98456731	rs61785888	T	C	-7.9476	rs2660304	0.717715	14.7235	0.0059746	0.006209
rs4573558:98456907:C:A	chr1	98456907	rs4573558	A	C	-7.84432	rs2660304	0.717715	14.3665	0.0018186	0.0014902
rs2893376:98457303:C:G	chr1	98457303	rs2893376	G	C	-7.92469	rs2660304	0.739562	14.644	0.0004864	0.0021778
rs2391873:98457523:A:T	chr1	98457523	rs2391873	T	A	-7.93847	rs2660304	0.728365	14.6778	0.0032742	0.0040112
rs9440288:98460106:G:A	chr1	98460106	rs9440288	A	G	7.9222	rs2660304	0.728365	14.6308	0.0042346	0.0025652
rs9324380:98461132:G:C	chr1	98461132	rs9324380	C	G	6.59616	rs2660304	0.472805	10.3757	0.0005884	0.0024066
rs9662365:98461443:C:T	chr1	98461443	rs9662365	T	C	3.68041	rs2660304	0.238859	3.63264	0.0004736	0.0007756
rs1938570:98461954:T:C	chr1	98461954	rs1938570	C	T	7.87341	rs2660304	0.717715	14.4647	0.0023544	0.0032422
rs114831558:98464183:C:G	chr1	98464183	rs114831558	G	C	-3.78524	rs2660304	0.190196	3.81531	0.0005852	0.0015688
rs75497903:98464227:A:G	chr1	98464227	rs75497903	G	A	-3.82364	rs2660304	0.184734	3.87943	0	0.0012438
rs2154403:98465528:G:A	chr1	98465528	rs2154403	A	G	7.92341	rs2660304	0.717715	14.6383	0.0007348	0.0065516
rs61785889:98465548:T:C	chr1	98465548	rs61785889	C	T	-4.76934	rs2660304	0.169712	5.73755	0.000119	0.0008302
rs12138817:98466786:T:C	chr1	98466786	rs12138817	C	T	3.85203	rs2660304	0.106059	3.93181	0.0002734	0.0011044
rs5776390:98468538:CTA:C	chr1	98468538	rs5776390	C	CTA	7.63159	rs2660304	0.728365	13.7089	0.0005216	0.0013454
rs141251091:98470051:C:CAT	chr1	98470051	rs141251091	CAT	C	8.07688	rs2660304	0.740139	15.0741	0.00517	0.003087
rs10747495:98470605:A:G	chr1	98470605	rs10747495	G	A	7.97989	rs2660304	0.745485	14.8327	0.0001516	0.0015904
rs1938564:98472879:C:T	chr1	98472879	rs1938564	T	C	7.82206	rs2660304	0.750291	14.284	0.000458	0.002167
rs1938563:98472958:T:A	chr1	98472958	rs1938563	A	T	7.91581	rs2660304	0.745485	14.6108	0.0003812	0.0023026
rs1938562:98473716:T:A	chr1	98473716	rs1938562	A	T	7.96886	rs2660304	0.745485	14.7932	0.0041034	0.0017634
rs2391902:98474767:C:T	chr1	98474767	rs2391902	T	C	7.96122	rs2660304	0.750291	14.7696	0.0010116	0.0020868
rs2154402:98475522:T:C	chr1	98475522	rs2154402	C	T	6.62155	rs2660304	0.488149	10.4486	0.0003484	0.0009448
rs9324381:98475913:G:A	chr1	98475913	rs9324381	A	G	7.97819	rs2660304	0.756216	14.8268	0.000291	0.0016234
rs1938561:98476718:G:A	chr1	98476718	rs1938561	A	G	7.94425	rs2660304	0.745485	14.71	0.000536	0.0031738
rs9440293:98476950:T:C	chr1	98476950	rs9440293	C	T	8.00477	rs2660304	0.740139	14.9208	0.0011512	0.0031626
rs9727941:98476958:C:T	chr1	98476958	rs9727941	T	C	8.0124	rs2660304	0.750844	14.9508	0.0011038	0.0015002
rs9724773:98476966:G:C	chr1	98476966	rs9724773	C	G	8.0124	rs2660304	0.750844	14.9508	0.007937	0.0050936
rs1938565:98478544:A:T	chr1	98478544	rs1938565	T	A	7.96747	rs2660304	0.740139	14.7905	0.0005664	0.0040034
rs1938566:98478981:C:T	chr1	98478981	rs1938566	T	C	7.84161	rs2660304	0.750291	14.3516	0.0022204	0.0017816
rs1938567:98480128:T:C	chr1	98480128	rs1938567	C	T	7.96747	rs2660304	0.745485	14.7905	0.0001174	0.0032774
rs6683447:98481750:C:T	chr1	98481750	rs6683447	T	C	3.17639	rs2660304	0.11752	2.82391	0.0003048	0.001282
rs2391903:98482580:G:A	chr1	98482580	rs2391903	A	G	6.60064	rs2660304	0.488149	10.3872	0.0001748	0.0013672
rs1892549:98482693:A:G	chr1	98482693	rs1892549	G	A	8.02597	rs2660304	0.745485	14.9957	0.0046186	0.0063808
rs1892550:98482828:A:G	chr1	98482828	rs1892550	G	A	8.01409	rs2660304	0.745485	14.9547	0.0034478	0.001674
rs1892551:98482961:C:T	chr1	98482961	rs1892551	T	C	8.02258	rs2660304	0.745485	14.9872	0.0002294	0.0026508
rs1892552:98483035:G:A	chr1	98483035	rs1892552	A	G	8.01749	rs2660304	0.745485	14.9666	0.0010858	0.002325
rs2391904:98483150:A:G	chr1	98483150	rs2391904	G	A	8.02597	rs2660304	0.745485	14.9957	0.0008048	0.0033906
rs9324382:98483322:T:C	chr1	98483322	rs9324382	C	T	8.03338	rs2660304	0.756216	15.0223	0.0006728	0.0031646
rs1938571:98484152:T:C	chr1	98484152	rs1938571	C	T	7.97525	rs2660304	0.750291	14.8182	0.0019352	0.0036312
rs4447033:98484291:G:A	chr1	98484291	rs4447033	A	G	8.00085	rs2660304	0.745485	14.9101	0.007205	0.013812
rs1938572:98484474:T:C	chr1	98484474	rs1938572	C	T	7.94236	rs2660304	0.745485	14.7033	0.0002	0.0035434
rs1938573:98484617:C:T	chr1	98484617	rs1938573	T	C	7.8217	rs2660304	0.745485	14.2832	0.0033982	0.0015256
rs1938558:98484954:G:T	chr1	98484954	rs1938558	T	G	8.0336	rs2660304	0.745485	15.0241	0.0043088	0.0039518
rs1938559:98485102:G:A	chr1	98485102	rs1938559	A	G	8.0336	rs2660304	0.745485	15.0241	0.001019	0.0025466
rs1938560:98485192:C:T	chr1	98485192	rs1938560	T	C	8.04463	rs2660304	0.745485	15.0635	0.0006294	0.0085088
rs9324383:98485573:C:T	chr1	98485573	rs9324383	T	C	8.01325	rs2660304	0.745485	14.9547	0.0005366	0.0067318
rs9725319:98485927:T:C	chr1	98485927	rs9725319	C	T	8.02258	rs2660304	0.745485	14.983	0.0021074	0.0094966
rs4477335:98486162:T:C	chr1	98486162	rs4477335	C	T	8.03106	rs2660304	0.745485	15.0137	0.0009802	0.00227
rs61381274:98486242:C:CA	chr1	98486242	rs61381274	CA	C	8.03034	rs2660304	0.739562	15.0098	0.0006324	0.0053
rs4480407:98486370:G:A	chr1	98486370	rs4480407	A	G	7.90647	rs2660304	0.745485	14.5784	0.0007006	0.0020418
rs9659624:98487333:A:G	chr1	98487333	rs9659624	G	A	8.19391	rs2660304	0.745485	15.5986	0.0167574	0.0435966
rs5005705:98487510:C:A	chr1	98487510	rs5005705	A	C	8.05207	rs2660304	0.756216	15.0883	0.001465	0.0062854
rs9324384:98487566:C:T	chr1	98487566	rs9324384	T	C	8.04972	rs2660304	0.745485	15.0814	0.0005234	0.0042884
rs79699616:98487629:T:C	chr1	98487629	rs79699616	C	T	-3.9339	rs2660304	0.20001	4.0804	0.000202	0.0018494
rs4634961:98487763:G:A	chr1	98487763	rs4634961	A	G	8.03954	rs2660304	0.745485	15.0458	0.0006712	0.0016878
rs9324385:98487899:C:A	chr1	98487899	rs9324385	A	C	8.02512	rs2660304	0.745485	14.9957	0.0025374	0.0019436
rs9324386:98487959:G:A	chr1	98487959	rs9324386	A	G	8.03954	rs2660304	0.745485	15.0458	0.0009444	0.0022808
rs9324387:98488030:G:A	chr1	98488030	rs9324387	A	G	8.00053	rs2660304	0.740139	14.9066	0.003611	0.0022346
rs9324388:98488155:G:A	chr1	98488155	rs9324388	A	G	8.03445	rs2660304	0.745485	15.0259	0.0007366	0.001533
rs9659996:98488863:A:G	chr1	98488863	rs9659996	G	A	8.04633	rs2660304	0.745485	15.0685	0.0017166	0.002241
rs9658841:98488895:C:T	chr1	98488895	rs9658841	T	C	8.02258	rs2660304	0.745485	14.9872	0.0003104	0.0085956
rs9661157:98489080:G:A	chr1	98489080	rs9661157	A	G	8.03106	rs2660304	0.745485	15.0159	0.000723	0.0024346
rs10747496:98489330:C:T	chr1	98489330	rs10747496	T	C	8.03699	rs2660304	0.745485	15.0357	0.0038646	0.0061226
rs4584446:98489478:A:G	chr1	98489478	rs4584446	G	A	8.00164	rs2660304	0.745485	14.9101	0.0004524	0.0013984
rs2391905:98489735:T:C	chr1	98489735	rs2391905	C	T	8.02936	rs2660304	0.745485	15.0083	0.0040976	0.0041918
rs4950117:98490165:C:T	chr1	98490165	rs4950117	T	C	7.97764	rs2660304	0.745485	14.8268	0.0143254	0.0063776
rs4950118:98490358:G:T	chr1	98490358	rs4950118	T	G	8.01155	rs2660304	0.745485	14.9469	0.001991	0.0030388
rs10783082:98490636:T:C	chr1	98490636	rs10783082	C	T	8.04802	rs2660304	0.745485	15.0747	0.0046422	0.004045
rs4950119:98491248:A:C	chr1	98491248	rs4950119	C	A	8.64919	rs2660304	0.982138	17.2848	0.108765	0.0680504
rs4950120:98491382:G:A	chr1	98491382	rs4950120	A	G	8.09046	rs2660304	0.745485	15.2255	0.0009542	0.003149
rs4245673:98491473:A:C	chr1	98491473	rs4245673	C	A	8.01749	rs2660304	0.745485	14.9666	0.0015002	0.0020266
rs1938568:98491732:T:C	chr1	98491732	rs1938568	C	T	8.03699	rs2660304	0.745485	15.0367	0.0017212	0.0019798
rs72735971:98491910:C:A	chr1	98491910	rs72735971	A	C	-2.68919	rs2660304	0.157525	2.14267	0.0001906	0.001932
rs9440393:98492462:C:T	chr1	98492462	rs9440393	T	C	8.04548	rs2660304	0.745485	15.067	0.0022416	0.0044906
rs9440302:98492580:A:G	chr1	98492580	rs9440302	G	A	3.77192	rs2660304	0.241718	3.79048	0.0006096	0.0007576
rs17117424:98492786:G:A	chr1	98492786	rs17117424	A	G	-2.69692	rs2660304	0.163176	2.1549	0.0005152	0.0024338
rs9324389:98492854:T:C	chr1	98492854	rs9324389	C	T	8.03954	rs2660304	0.745485	15.0467	0.007527	0.0022046
rs1938569:98493263:A:G	chr1	98493263	rs1938569	G	A	8.02342	rs2660304	0.745485	14.9872	0.0014482	0.003623
rs2022864:98493785:G:A	chr1	98493785	rs2022864	A	G	7.88491	rs2660304	0.745485	14.5003	0.0006318	0.0026256
rs2022865:98493789:A:G	chr1	98493789	rs2022865	G	A	7.86485	rs2660304	0.745485	14.4318	0.0005774	0.0011656
rs10875124:98494185:G:A	chr1	98494185	rs10875124	A	G	8.0973	rs2660304	0.745485	15.248	0.0010078	0.0042922
rs10875125:98494200:A:C	chr1	98494200	rs10875125	C	A	8.12694	rs2660304	0.745485	15.3546	0.0098558	0.0098584
rs11404556:98494388:T:TA	chr1	98494388	rs11404556	TA	T	7.67177	rs2660304	0.739562	13.7713	0.0033352	0.0013736
rs1198574:98494606:A:G	chr1	98494606	rs1198574	G	A	7.98696	rs2660304	0.745485	14.8601	0.0035124	0.0029168
rs1198573:98495513:T:C	chr1	98495513	rs1198573	C	T	8.03699	rs2660304	0.739562	15.0353	0.0127262	0.0027574
rs1198572:98497176:A:C	chr1	98497176	rs1198572	C	A	8.73095	rs2660304	0.994031	17.5986	0.079942	0.0580872
rs1198571:98497672:A:G	chr1	98497672	rs1198571	G	A	8.05566	rs2660304	0.745485	15.1013	0.0018794	0.0016824
rs1782815:98498898:C:A	chr1	98498898	rs1782815	A	C	8.09371	rs2660304	0.756216	15.2366	0.0035542	0.0090962
rs1782813:98499843:T:C	chr1	98499843	rs1782813	C	T	8.00138	rs2660304	0.745485	14.9101	0.0024302	0.0077058
rs7554283:98500045:G:C	chr1	98500045	rs7554283	C	G	3.36089	rs2660304	0.119194	3.10958	0.0002652	0.0017012
rs17117459:98500533:C:A	chr1	98500533	rs17117459	A	C	-2.79442	rs2660304	0.171302	2.284	0.0006834	0.005041
rs76649014:98500628:T:C	chr1	98500628	rs76649014	C	T	-2.78462	rs2660304	0.171302	2.26761	0.0002848	0.0017902
rs17117461:98500698:T:C	chr1	98500698	rs17117461	C	T	-2.747	rs2660304	0.171302	2.22185	0.000626	0.002392
rs17117466:98500928:C:T	chr1	98500928	rs17117466	T	C	-2.75733	rs2660304	0.171302	2.23657	0.0008586	0.0022096
rs4950101:98501011:T:C	chr1	98501011	rs4950101	C	T	3.50742	rs2660304	0.106197	3.34486	0.0002016	0.0011416
rs17117472:98501264:C:T	chr1	98501264	rs17117472	T	C	-2.73826	rs2660304	0.163176	2.20761	0.0012194	0.0046264
rs1702294:98501984:T:C	chr1	98501984	rs1702294	C	T	8.74361	rs2660304	0.994031	17.6478	0.067582	0.082068
rs17117478:98502103:C:T	chr1	98502103	rs17117478	T	C	-2.73078	rs2660304	0.171302	2.20066	0.0009262	0.0017206
rs1702293:98502159:G:C	chr1	98502159	rs1702293	C	G	6.59188	rs2660304	0.488149	10.3615	0.000898	0.0016664
rs1782810:98502340:G:A	chr1	98502340	rs1782810	A	G	8.70294	rs2660304	0.988083	17.4921	0.107165	0.11658
rs1782811:98502410:A:C	chr1	98502410	rs1782811	C	A	8.03021	rs2660304	0.745485	15.0114	0.000492	0.0025086
rs1628294:98502594:A:C	chr1	98502594	rs1628294	C	A	6.45084	rs2660304	0.488149	9.95468	0.000394	0.0008138
rs72735981:98502695:C:T	chr1	98502695	rs72735981	T	C	-2.73636	rs2660304	0.171302	2.20761	0.0007998	0.00264
rs1625579:98502934:G:T	chr1	98502934	rs1625579	T	G	8.5388	rs2660304	0.988083	16.8697	0.0274348	0.0322508
rs78949299:98503955:C:T	chr1	98503955	rs78949299	T	C	-2.79745	rs2660304	0.171302	2.29243	0.0010256	0.0021242
rs76871704:98504347:T:C	chr1	98504347	rs76871704	C	T	-2.73936	rs2660304	0.171302	2.21467	0.0007894	0.0020238
rs145078673:98505035:T:C	chr1	98505035	rs145078673	C	T	-2.78642	rs2660304	0.171302	2.27572	0.0005254	0.0007756
rs199636059:98505589:G:GA	chr1	98505589	rs199636059	GA	G	-2.59352	rs2660304	0.160234	2.02595	0.0006832	0.0020704
rs75229359:98505736:T:A	chr1	98505736	rs75229359	A	T	-2.74878	rs2660304	0.171302	2.22185	0.0004266	0.0008934
rs143674409:98506096:T:A	chr1	98506096	rs143674409	A	T	-2.75177	rs2660304	0.171302	2.22915	0.000952	0.001344
rs72969621:98506270:A:T	chr1	98506270	rs72969621	T	A	-2.92742	rs2660304	0.171302	2.46852	0.000916	0.0020936
rs140920004:98506393:A:T	chr1	98506393	rs140920004	T	A	-2.77133	rs2660304	0.171302	2.25181	0.0005542	0.0015324
rs139304127:98507431:A:T	chr1	98507431	rs139304127	T	A	-2.67748	rs2660304	0.171302	2.13077	0.001079	0.001608
rs4292998:98507696:A:G	chr1	98507696	rs4292998	G	A	8.57658	rs2660304	0.982129	17.0101	0.0623628	0.0495328
rs4411173:98507718:C:A	chr1	98507718	rs4411173	A	C	7.88286	rs2660304	0.740139	14.4935	0.0006474	0.0017356
rs2802535:98508258:C:T	chr1	98508258	rs2802535	T	C	8.65077	rs2660304	0.988083	17.2933	0.115801	0.0371486
rs138057001:98508595:T:C	chr1	98508595	rs138057001	C	T	-2.81648	rs2660304	0.171302	2.3098	0.0014998	0.0033742
rs115354697:98508887:G:C	chr1	98508887	rs115354697	C	G	-3.98506	rs2660304	0.20001	4.17198	0.0005246	0.0025454
rs116048198:98509003:T:G	chr1	98509003	rs116048198	G	T	-2.79989	rs2660304	0.171302	2.29243	0.000219	0.0042596
rs114845577:98509298:C:G	chr1	98509298	rs114845577	G	C	-2.79864	rs2660304	0.163176	2.29243	0.000528	0.0056138
rs148617624:98509438:C:T	chr1	98509438	rs148617624	T	C	-2.79094	rs2660304	0.171302	2.284	0.000434	0.0041036
rs116790941:98509727:T:C	chr1	98509727	rs116790941	C	T	-4.01426	rs2660304	0.20001	4.22768	0.0002646	0.0024534
rs114894221:98509934:C:G	chr1	98509934	rs114894221	G	C	-2.76346	rs2660304	0.171302	2.24413	0.000414	0.0046426
rs76183049:98510315:C:T	chr1	98510315	rs76183049	T	C	-4.03615	rs2660304	0.20001	4.26281	0.0002902	0.002086
rs114402789:98510326:G:T	chr1	98510326	rs114402789	T	G	-2.79658	rs2660304	0.171302	2.284	0.000507	0.0052094
rs74904371:98510847:C:T	chr1	98510847	rs74904371	T	C	-2.80755	rs2660304	0.171302	2.30103	0.0002054	0.0038734
rs2660304:98512127:G:T	chr1	98512127	rs2660304	T	G	8.74796	rs2660304	1	17.6615	0.0512718	0.234272
rs78422095:98512350:C:T	chr1	98512350	rs78422095	T	C	-2.79094	rs2660304	0.171302	2.27572	0.0006714	0.0042938
rs115108429:98513072:A:C	chr1	98513072	rs115108429	C	A	-2.79094	rs2660304	0.171302	2.284	0.0006692	0.0043854
rs2660303:98513144:T:A	chr1	98513144	rs2660303	A	T	6.43859	rs2660304	0.488149	9.92082	0.00069	0.002691
rs141931471:98513457:A:T	chr1	98513457	rs141931471	T	A	-4.03615	rs2660304	0.20001	4.26761	0.0004384	0.0027244
rs201985906:98513675:G:GGC	chr1	98513675	rs201985906	GGC	G	8.09835	rs2660304	0.895788	15.2775	0.0005	0.0059288
rs61786696:98513845:G:A	chr1	98513845	rs61786696	A	G	6.66006	rs2660304	0.488149	10.5622	0.0005266	0.00488
rs61786697:98513959:A:G	chr1	98513959	rs61786697	G	A	6.66006	rs2660304	0.488149	10.5638	7.2e-05	0.0046878
rs201543773:98516612:G:GA	chr1	98516612	rs201543773	GA	G	-2.67041	rs2660304	0.171302	2.1254	0.000463	0.0041526
rs199579850:98517292:CA:C	chr1	98517292	rs199579850	C	CA	-2.71417	rs2660304	0.167235	2.18	0.0001388	0.002222
rs76963373:98517797:C:G	chr1	98517797	rs76963373	G	C	-2.71632	rs2660304	0.167235	2.18046	0.00131	0.003007
rs76372718:98518211:C:T	chr1	98518211	rs76372718	T	C	-2.71632	rs2660304	0.167235	2.18046	2.66e-05	0.0008046
rs115510655:98519377:A:T	chr1	98519377	rs115510655	T	A	-2.73002	rs2660304	0.167235	2.20066	0.00048	0.0017516
rs76866146:98520076:C:T	chr1	98520076	rs76866146	T	C	-2.71632	rs2660304	0.167235	2.18046	0.000427	0.003913
rs2660302:98520219:T:A	chr1	98520219	rs2660302	A	T	8.32402	rs2660304	0.834474	16.0685	0.008773	0.0193144
rs77674075:98521499:G:A	chr1	98521499	rs77674075	A	G	-2.68585	rs2660304	0.167235	2.14267	0.0010844	0.0029134
rs2660301:98521585:A:G	chr1	98521585	rs2660301	G	A	7.64588	rs2660304	0.668325	13.684	0.0002172	0.00239
rs149275136:98521876:TA:T	chr1	98521876	rs149275136	T	TA	-2.68508	rs2660304	0.159126	2.13519	0.0003494	0.0010696
rs150253940:98523325:A:T	chr1	98523325	rs150253940	T	A	-2.78001	rs2660304	0.167235	2.26761	0.0006194	0.0021688
rs145801776:98523590:G:A	chr1	98523590	rs145801776	A	G	-2.68285	rs2660304	0.167235	2.13668	0.0002004	0.003819
rs78000828:98524347:A:G	chr1	98524347	rs78000828	G	A	-2.68041	rs2660304	0.167235	2.13668	0.0010228	0.0033168
rs201722382:98524628:CT:C	chr1	98524628	rs201722382	C	CT	-2.68404	rs2660304	0.167235	2.13757	0.0014538	0.0023736
rs1702292:98524960:A:G	chr1	98524960	rs1702292	G	A	8.37313	rs2660304	0.908995	16.2495	0.0220444	0.0020324
rs75269296:98525009:G:A	chr1	98525009	rs75269296	A	G	-2.68285	rs2660304	0.167235	2.13668	0.000217	0.0009318
rs1782818:98525221:A:G	chr1	98525221	rs1782818	G	A	8.38861	rs2660304	0.908995	16.308	0.0052912	0.0016648
rs144601766:98525521:C:T	chr1	98525521	rs144601766	T	C	-2.67908	rs2660304	0.159126	2.13077	0.0002286	0.0009968
rs78576334:98526015:T:C	chr1	98526015	rs78576334	C	T	-2.69484	rs2660304	0.167235	2.1549	0.000467	0.0024878
rs1702291:98526167:T:C	chr1	98526167	rs1702291	C	T	8.38041	rs2660304	0.903722	16.2782	0.0009954	0.0022134
rs76611862:98526773:A:T	chr1	98526773	rs76611862	T	A	-2.78001	rs2660304	0.161579	2.26761	0.0005442	0.004647
rs2802533:98527259:C:T	chr1	98527259	rs2802533	T	C	8.41139	rs2660304	0.903722	16.3936	0.0092632	0.0084188
rs142469003:98528105:G:A	chr1	98528105	rs142469003	A	G	-2.68695	rs2660304	0.15348	2.14267	0.0007436	0.0023202
rs2660300:98528211:A:C	chr1	98528211	rs2660300	C	A	8.35354	rs2660304	0.903722	16.1772	0.0149794	0.0026518
rs2660299:98528452:C:T	chr1	98528452	rs2660299	T	C	8.40319	rs2660304	0.903722	16.3615	0.003066	0.0089466
rs114326478:98528798:C:T	chr1	98528798	rs114326478	T	C	-2.68107	rs2660304	0.161579	2.13668	0.0003338	0.0013812
rs2802532:98528830:C:T	chr1	98528830	rs2802532	T	C	6.48036	rs2660304	0.477544	10.0376	0.0005084	0.000766
rs1198583:98529378:A:G	chr1	98529378	rs1198583	G	A	7.63562	rs2660304	0.668325	13.6478	0.0015798	0.0021072
rs143612452:98529708:T:C	chr1	98529708	rs143612452	C	T	-2.80257	rs2660304	0.161579	2.29243	0.0007706	0.0011582
rs148050011:98529865:T:G	chr1	98529865	rs148050011	G	T	-2.71334	rs2660304	0.161579	2.18046	0.0009958	0.0022688
rs80158081:98530384:A:G	chr1	98530384	rs80158081	G	A	-2.71458	rs2660304	0.161579	2.17393	0.0004912	0.0009156
rs1198582:98530398:A:G	chr1	98530398	rs1198582	G	A	8.38588	rs2660304	0.903722	16.2993	0.01929	0.0052888
rs1198581:98530559:T:C	chr1	98530559	rs1198581	C	T	8.40046	rs2660304	0.903722	16.3536	0.0101552	0.0027294
rs80348255:98530569:G:C	chr1	98530569	rs80348255	C	G	-2.7218	rs2660304	0.161579	2.18709	0.0001836	0.0017426
rs1198580:98531022:A:G	chr1	98531022	rs1198580	G	A	8.40046	rs2660304	0.903722	16.3536	0.0456606	0.0297908
rs149760873:98531465:A:G	chr1	98531465	rs149760873	G	A	-2.70806	rs2660304	0.161579	2.16749	0.0003366	0.0013934
rs114307916:98531764:T:G	chr1	98531764	rs114307916	G	T	-2.70137	rs2660304	0.161579	2.16115	0.001873	0.0020096
rs150012901:98531920:G:GT	chr1	98531920	rs150012901	GT	G	-2.6698	rs2660304	0.161579	2.11765	0.0001584	0.0007688
rs115861610:98532318:A:G	chr1	98532318	rs115861610	G	A	-2.71881	rs2660304	0.161579	2.18709	0.0009662	0.0013966
rs1198579:98532403:T:C	chr1	98532403	rs1198579	C	T	7.67239	rs2660304	0.668325	13.7721	0.0003304	0.0016982
rs1211661:98532848:A:G	chr1	98532848	rs1211661	G	A	6.48769	rs2660304	0.477544	10.0595	0.000315	0.0012852
rs199697454:98533323:GA:G	chr1	98533323	rs199697454	G	GA	-2.72313	rs2660304	0.161579	2.18776	0.0003326	0.0012658
rs1198600:98533392:G:A	chr1	98533392	rs1198600	A	G	7.62964	rs2660304	0.668325	13.6289	0.0006278	0.001828
rs79441368:98533896:A:C	chr1	98533896	rs79441368	C	A	-2.7218	rs2660304	0.161579	2.18709	0.0003278	0.0012888
rs77974252:98534192:T:C	chr1	98534192	rs77974252	C	T	-2.71881	rs2660304	0.161579	2.18709	0.0006296	0.0017796
rs116711437:98534292:A:T	chr1	98534292	rs116711437	T	A	-2.7218	rs2660304	0.161579	2.18709	0.0003234	0.0010002
rs77530015:98534840:A:C	chr1	98534840	rs77530015	C	A	-2.41193	rs2660304	0.180628	1.7986	0.0006672	0.0010846
rs1198598:98535375:A:C	chr1	98535375	rs1198598	C	A	8.40319	rs2660304	0.903722	16.3605	0.0097064	0.0035248
rs145793613:98536321:CCT:C	chr1	98536321	rs145793613	C	CCT	3.3905	rs2660304	0.115081	3.14825	0	0.0001644
rs78575518:98536351:C:A	chr1	98536351	rs78575518	A	C	-2.61499	rs2660304	0.15348	2.05061	0.001021	0.002137
rs116104946:98536477:C:T	chr1	98536477	rs116104946	T	C	-2.72473	rs2660304	0.15348	2.19382	0.0006132	0.001666
rs1782816:98536724:C:T	chr1	98536724	rs1782816	T	C	7.75832	rs2660304	0.668325	14.065	0.0003714	0.0015748
rs1702285:98536725:T:A	chr1	98536725	rs1702285	A	T	7.53181	rs2660304	0.518528	13.2993	0.0011424	0.003416
rs1198596:98537363:T:G	chr1	98537363	rs1198596	G	T	7.66982	rs2660304	0.668325	13.7645	0.0014844	0.0026634
rs55960641:98537817:TC:T	chr1	98537817	rs55960641	T	TC	7.61989	rs2660304	0.668325	13.6788	0.0006752	0.0017958
rs1198595:98537932:A:T	chr1	98537932	rs1198595	T	A	7.80365	rs2660304	0.678949	14.2226	0.0001668	0.0018088
rs1198594:98540744:A:T	chr1	98540744	rs1198594	T	A	7.6134	rs2660304	0.678949	13.5719	0.0002686	0.0010904
rs58294881:98541287:C:CT	chr1	98541287	rs58294881	CT	C	8.29524	rs2660304	0.569912	16.0771	0.0180994	0.0243424
rs1198593:98541309:G:A	chr1	98541309	rs1198593	A	G	7.66522	rs2660304	0.668325	13.7496	0.0009162	0.0019386
rs1198592:98541359:A:G	chr1	98541359	rs1198592	G	A	7.77077	rs2660304	0.668325	14.1101	0.0010416	0.0012142
rs1198591:98541836:C:G	chr1	98541836	rs1198591	G	C	8.46974	rs2660304	0.893317	16.6091	0.0138632	0.0066162
rs116674558:98544073:G:A	chr1	98544073	rs116674558	A	G	-2.67843	rs2660304	0.137385	2.13077	0.0006858	0.001323
rs77431965:98544412:T:C	chr1	98544412	rs77431965	C	T	-2.79324	rs2660304	0.142984	2.284	0.0017274	0.0020612
rs2802531:98545954:C:T	chr1	98545954	rs2802531	T	C	6.40445	rs2660304	0.477544	9.82102	0.0008472	0.0017102
rs2802530:98546134:G:A	chr1	98546134	rs2802530	A	G	6.39627	rs2660304	0.477544	9.7986	0.0001568	0.0021544
rs2802529:98546821:G:A	chr1	98546821	rs2802529	A	G	7.71025	rs2660304	0.648289	13.8996	0.0001962	0.0016132
rs1782812:98547502:A:G	chr1	98547502	rs1782812	G	A	8.3012	rs2660304	0.87805	15.9872	0.0017714	0.0041734
rs146023728:98547512:CT:C	chr1	98547512	rs146023728	C	CT	-2.73224	rs2660304	0.148105	2.20831	0.0003016	0.0023652
rs115708714:98547556:C:T	chr1	98547556	rs115708714	T	C	-2.74426	rs2660304	0.148105	2.21467	0.0008942	0.0020648
rs78728761:98548966:A:T	chr1	98548966	rs78728761	T	A	-2.38511	rs2660304	0.138099	1.767	3.32e-05	0.0006674
rs2802525:98549810:A:G	chr1	98549810	rs2802525	G	A	7.5272	rs2660304	0.623873	13.2874	0.0010062	0.00262
rs1198590:98550374:G:A	chr1	98550374	rs1198590	A	G	7.9227	rs2660304	0.6281	14.6345	0.0021604	0.0050158
rs1198589:98550411:T:C	chr1	98550411	rs1198589	C	T	7.90571	rs2660304	0.633342	14.5768	0.0031946	0.0024432
rs1198588:98552832:A:T	chr1	98552832	rs1198588	T	A	8.59757	rs2660304	0.852446	17.0867	0.0520792	0.0449474
rs76286687:98554209:G:A	chr1	98554209	rs76286687	A	G	-2.64303	rs2660304	0.138099	2.08619	0.0006652	0.0056486
rs7549825:98554409:A:G	chr1	98554409	rs7549825	G	A	3.29845	rs2660304	0.113457	3.01189	0.0002722	0.0030134
rs1622611:98555553:C:T	chr1	98555553	rs1622611	T	C	7.88757	rs2660304	0.643867	14.51	0.0006182	0.002027
rs2802536:98556115:T:C	chr1	98556115	rs2802536	C	T	7.85547	rs2660304	0.633342	14.4012	0.0007242	0.0038556
rs2660298:98556159:A:T	chr1	98556159	rs2660298	T	A	7.90398	rs2660304	0.643867	14.567	0.0009794	0.0015232
rs1198578:98557010:T:C	chr1	98557010	rs1198578	C	T	7.83753	rs2660304	0.643867	14.3372	0.0006508	0.0030874
rs74773972:98557013:C:T	chr1	98557013	rs74773972	T	C	-2.61588	rs2660304	0.148105	2.05061	0.0012284	0.0025598
rs1198577:98559024:T:C	chr1	98559024	rs1198577	C	T	7.85461	rs2660304	0.633342	14.399	0.000141	0.0012372
rs1198576:98559093:T:A	chr1	98559093	rs1198576	A	T	7.86581	rs2660304	0.633342	14.4377	0.0038222	0.003986
rs1198575:98562260:T:C	chr1	98562260	rs1198575	C	T	6.91155	rs2660304	0.447429	11.3188	0.0002644	0.0018146
rs199661774:98570387:TC:T	chr1	98570387	rs199661774	T	TC	-3.41122	rs2660304	0.10042	3.2037	0	0.0028664
rs17372140:98572382:G:A	chr1	98572382	rs17372140	A	G	-3.55121	rs2660304	0.10042	3.41454	0.000252	0.0002252
rs10158436:98572907:T:A	chr1	98572907	rs10158436	A	T	-3.57829	rs2660304	0.10042	3.45593	0.0004274	0.0020828
rs6694396:98578203:A:T	chr1	98578203	rs6694396	T	A	3.159	rs2660304	0.115665	2.79588	0.0004108	0.0010082
rs72737821:98581337:A:T	chr1	98581337	rs72737821	T	A	-3.52412	rs2660304	0.10042	3.37572	0.0002476	0.0010552
rs17385037:98585180:T:C	chr1	98585180	rs17385037	C	T	-3.50606	rs2660304	0.10042	3.33819	0.000855	0.000816
rs116818286:98596347:A:G	chr1	98596347	rs116818286	G	A	-3.2221	rs2660304	0.102303	2.88606	0.0004114	0.0009528
rs72737834:98603628:A:T	chr1	98603628	rs72737834	T	A	-3.30212	rs2660304	0.131553	3.01592	0.0002566	0.0006126
rs17381287:98604137:G:T	chr1	98604137	rs17381287	T	G	-4.63417	rs2660304	0.257852	5.44129	0.0001472	0.0008214
rs17381294:98604201:G:A	chr1	98604201	rs17381294	A	G	-3.36994	rs2660304	0.131553	3.11976	0	0.0005702
rs72737838:98604958:G:T	chr1	98604958	rs72737838	T	G	-3.38054	rs2660304	0.131553	3.14691	1.1e-05	0.001374
rs4950106:98605413:G:A	chr1	98605413	rs4950106	A	G	2.80161	rs2660304	0.131246	2.29243	0.000292	0.0008186
rs4950107:98605732:G:A	chr1	98605732	rs4950107	A	G	2.79948	rs2660304	0.130592	2.29243	0	0.0007822
rs111252289:98606768:A:G	chr1	98606768	rs111252289	G	A	-3.21711	rs2660304	0.102303	2.88606	0.0004192	0.001335
rs4133804:98611061:T:A	chr1	98611061	rs4133804	A	T	-3.32617	rs2660304	0.131553	3.05453	6.66e-05	0.0003784
rs61787263:98618714:T:C	chr1	98618714	rs61787263	C	T	-3.23599	rs2660304	0.131553	2.92082	0	0.0005818
rs147838288:98619170:C:A	chr1	98619170	rs147838288	A	C	-3.21215	rs2660304	0.102303	2.88606	0.0002704	0.0008322
rs2391907:98620447:G:T	chr1	98620447	rs2391907	T	G	-3.32617	rs2660304	0.131553	3.05998	0.0001512	0.0004236
rs17385603:98622590:T:C	chr1	98622590	rs17385603	C	T	-3.27362	rs2660304	0.131553	2.95861	0	0.0001314
rs17381509:98622667:A:G	chr1	98622667	rs17381509	G	A	-3.31742	rs2660304	0.131553	3.04096	0	0.0012364
rs147613212:98627205:A:G	chr1	98627205	rs147613212	G	A	-3.32617	rs2660304	0.134463	3.06148	0.0001578	0.0010488
rs148227879:98627270:A:C	chr1	98627270	rs148227879	C	A	-3.3111	rs2660304	0.131553	3.03339	0.0002126	9.78e-05
rs963852:98629277:C:G	chr1	98629277	rs963852	G	C	-3.21724	rs2660304	0.131553	2.88606	4.54e-05	0.0003602
rs61787320:98630474:G:A	chr1	98630474	rs61787320	A	G	-3.26076	rs2660304	0.131553	2.95861	0.0001376	0.0006724
rs71657288:98632006:G:A	chr1	98632006	rs71657288	A	G	2.87224	rs2660304	0.128641	2.38722	0.0002842	0.0007516
rs112797689:98632344:C:T	chr1	98632344	rs112797689	T	C	-3.23465	rs2660304	0.132809	2.92082	0	0.0005176
rs61787321:98632436:T:C	chr1	98632436	rs61787321	C	T	-3.21864	rs2660304	0.131553	2.88606	4.76e-05	0.0002712
rs61787322:98632466:T:A	chr1	98632466	rs61787322	A	T	-3.19377	rs2660304	0.131553	2.85387	3.96e-05	0.0006724
rs17385693:98635676:C:T	chr1	98635676	rs17385693	T	C	-3.35212	rs2660304	0.102303	3.09691	0.0002698	0.0016894
rs61787323:98639741:C:T	chr1	98639741	rs61787323	T	C	-3.24336	rs2660304	0.130308	2.92082	0.000111	0.000879
rs17381615:98641669:C:T	chr1	98641669	rs17381615	T	C	-3.4484	rs2660304	0.102303	3.25104	0.0012064	0.001185
rs2200584:98641958:C:T	chr1	98641958	rs2200584	T	C	-3.35212	rs2660304	0.102303	3.09474	0.0010158	0.0017128
rs17381657:98644483:C:G	chr1	98644483	rs17381657	G	C	-3.27817	rs2660304	0.128281	3	0.0005506	0.0009602
rs12567432:98646871:C:A	chr1	98646871	rs12567432	A	C	-3.22595	rs2660304	0.168135	2.88606	5.22e-05	0.0010264
rs1487297:98647073:T:C	chr1	98647073	rs1487297	C	T	-4.64289	rs2660304	0.176245	5.47108	0.0008712	0.001253
rs1487298:98647074:G:A	chr1	98647074	rs1487298	A	G	-4.58456	rs2660304	0.176245	5.34775	7.92e-05	0.0007842
rs139236476:98647381:G:GT	chr1	98647381	rs139236476	GT	G	-3.2436	rs2660304	0.155544	2.92046	0.0003598	0.0008732
rs9804043:98651299:A:G	chr1	98651299	rs9804043	G	A	-3.26989	rs2660304	0.168135	2.95861	2.8e-05	0.0004516
rs9804044:98651301:A:C	chr1	98651301	rs9804044	C	A	-3.26989	rs2660304	0.168135	2.95861	0.0002012	0.0012136
rs1386499:98651527:A:G	chr1	98651527	rs1386499	G	A	-4.83062	rs2660304	0.176245	5.86967	0.00041	0.001081
rs10875133:98654113:G:A	chr1	98654113	rs10875133	A	G	-4.64761	rs2660304	0.115328	5.46597	0.0008742	0.0030358
rs1487288:98654619:A:G	chr1	98654619	rs1487288	G	A	-2.89901	rs2660304	0.131318	2.4318	0.000486	0.000486
rs17385947:98655574:C:A	chr1	98655574	rs17385947	A	C	-3.26961	rs2660304	0.164349	2.95861	0.0001854	0.0011738
rs72737868:98655786:A:T	chr1	98655786	rs72737868	T	A	-2.91635	rs2660304	0.131318	2.45593	0.000216	0.0005874
rs12567765:98660622:G:A	chr1	98660622	rs12567765	A	G	-3.33471	rs2660304	0.164349	3.06248	0.000597	0.0006628
rs17266983:98663926:C:T	chr1	98663926	rs17266983	T	C	-3.29752	rs2660304	0.165855	3.01278	0.0002776	0.0005234
rs61788584:98664277:C:G	chr1	98664277	rs61788584	G	C	-3.02942	rs2660304	0.131318	2.60206	0.0009102	0.0018452
rs10883723:104225832:T:C	chr10	104225832	rs10883723	C	T	3.17551	rs7476192	0.130093	2.82391	0.0105806	0.0134244
rs11191294:104225837:T:G	chr10	104225837	rs11191294	G	T	3.18577	rs7476192	0.129177	2.85387	0.0072	0.0084894
rs11394977:104226408:T:TA	chr10	104226408	rs11394977	TA	T	3.06005	rs7476192	0.127769	2.62893	0.0078388	0.0105652
rs4919644:104229588:G:A	chr10	104229588	rs4919644	A	G	-5.35878	rs12416331	0.181585	7.07727	0.014515	0.015054
rs3740416:104230437:C:G	chr10	104230437	rs3740416	G	C	-5.39586	rs12416331	0.170876	7.16115	0.0195482	0.0205358
rs111503247:104234781:G:GC	chr10	104234781	rs111503247	GC	G	3.05936	rs7476192	0.126859	2.65936	0.00858	0.0122304
rs10883725:104235956:G:C	chr10	104235956	rs10883725	C	G	3.28318	rs7476192	0.126859	3	0.007741	0.010316
rs45597333:104235972:G:A	chr10	104235972	rs45597333	A	G	-5.34972	rs12416331	0.174665	7.06098	0.018787	0.0212156
rs10883726:104236276:C:T	chr10	104236276	rs10883726	T	C	3.14214	rs7476192	0.126859	2.76955	0.0107312	0.029223
rs1056738:104236481:G:A	chr10	104236481	rs1056738	A	G	3.20931	rs7476192	0.126859	2.88606	0.0071256	0.0245642
rs1056739:104236542:T:C	chr10	104236542	rs1056739	C	T	3.10325	rs7476192	0.126859	2.72125	0.0084352	0.0288516
rs1056740:104236552:C:T	chr10	104236552	rs1056740	T	C	3.14346	rs7476192	0.126859	2.76955	0.0120746	0.02843
rs1056741:104236640:A:C	chr10	104236640	rs1056741	C	A	3.23114	rs7476192	0.127769	2.92082	0.0105316	0.0326252
rs3740409:104236645:G:A	chr10	104236645	rs3740409	A	G	-5.4224	rs12416331	0.176604	7.23284	0.0178782	0.0475174
rs61873704:104236929:T:C	chr10	104236929	rs61873704	C	T	3.15144	rs7476192	0.128682	2.79588	0.0093586	0.0113634
rs59426691:104238461:G:C	chr10	104238461	rs59426691	C	G	3.47787	rs7476192	0.122352	3.29585	0.0175458	0.0188156
rs11191296:104238558:G:C	chr10	104238558	rs11191296	C	G	-5.40892	rs12416331	0.183872	7.19518	0.0135492	0.0131582
rs1056857:104240003:C:T	chr10	104240003	rs1056857	T	C	3.02548	rs7476192	0.120088	2.60206	0.0139412	0.0130542
rs13287:104240438:A:G	chr10	104240438	rs13287	G	A	3.17004	rs7476192	0.122352	2.82391	0.0106578	0.029128
rs12162:104240498:A:G	chr10	104240498	rs12162	G	A	3.30445	rs7476192	0.122352	3.02136	0.0139638	0.0372692
rs2296578:104240974:C:G	chr10	104240974	rs2296578	G	C	3.21965	rs7476192	0.122352	2.88606	0.012711	0.0160898
rs3215819:104241138:G:GA	chr10	104241138	rs3215819	GA	G	3.20997	rs7476192	0.122352	2.87713	0.0106706	0.0131716
rs2296579:104241375:A:G	chr10	104241375	rs2296579	G	A	3.21654	rs7476192	0.122352	2.88606	0.009141	0.0099446
rs2296581:104242886:G:A	chr10	104242886	rs2296581	A	G	3.20001	rs7476192	0.122352	2.85387	0.0099824	0.0111676
rs7079810:104243883:C:T	chr10	104243883	rs7079810	T	C	3.20311	rs7476192	0.122352	2.85387	0.0097622	0.013064
rs2296582:104244139:G:T	chr10	104244139	rs2296582	T	G	3.20414	rs7476192	0.122352	2.85387	0.0133988	0.0149758
rs2296583:104244322:T:G	chr10	104244322	rs2296583	G	T	3.48578	rs7476192	0.122352	3.3098	0.015819	0.0185886
rs2296584:104244323:T:A	chr10	104244323	rs2296584	A	T	3.48273	rs7476192	0.122352	3.30452	0.0115972	0.0135798
rs3781290:104244948:G:C	chr10	104244948	rs3781290	C	G	3.60207	rs7476192	0.135665	3.50169	0.0121712	0.0128262
rs3781289:104244991:G:T	chr10	104244991	rs3781289	T	G	3.27031	rs7476192	0.124146	2.95861	0.0072912	0.0095858
rs2296585:104245549:C:T	chr10	104245549	rs2296585	T	C	3.21758	rs7476192	0.122352	2.88606	0.0122522	0.0130982
rs2296586:104245575:G:A	chr10	104245575	rs2296586	A	G	3.27756	rs7476192	0.122352	3	0.0107234	0.0137336
rs2296587:104245588:G:A	chr10	104245588	rs2296587	A	G	2.82276	rs7476192	0.114788	2.31876	0.0080832	0.0088858
rs7898410:104245858:T:C	chr10	104245858	rs7898410	C	T	3.22688	rs7476192	0.122352	2.88606	0.0110414	0.0126254
rs7917158:104246471:C:A	chr10	104246471	rs7917158	A	C	3.24343	rs7476192	0.122352	2.92082	0.0114868	0.013686
rs7917402:104246690:C:T	chr10	104246690	rs7917402	T	C	3.38584	rs7476192	0.122352	3.14935	0.0105584	0.0130402
rs7917525:104246755:C:G	chr10	104246755	rs7917525	G	C	3.23722	rs7476192	0.122352	2.92082	0.0108394	0.0132988
rs12265877:104247247:C:G	chr10	104247247	rs12265877	G	C	3.22998	rs7476192	0.122352	2.92082	0.0101088	0.0119354
rs7358266:104247463:A:G	chr10	104247463	rs7358266	G	A	3.16115	rs7476192	0.122352	2.79588	0.0099984	0.0119708
rs11191299:104247481:C:T	chr10	104247481	rs11191299	T	C	3.17775	rs7476192	0.123247	2.82391	0.0101818	0.0129194
rs11191300:104247485:T:C	chr10	104247485	rs11191300	C	T	2.68284	rs7476192	0.122352	2.13668	0.0131024	0.015168
rs7358269:104247538:G:A	chr10	104247538	rs7358269	A	G	3.2652	rs7476192	0.122352	2.95861	0.011609	0.0146834
rs7358268:104247589:C:T	chr10	104247589	rs7358268	T	C	3.32131	rs7476192	0.122352	3.04721	0.0111952	0.0124654
rs11191301:104247681:C:T	chr10	104247681	rs11191301	T	C	3.24756	rs7476192	0.122352	2.92082	0.0084356	0.010209
rs2296588:104248087:T:C	chr10	104248087	rs2296588	C	T	3.28482	rs7476192	0.122352	3	0.0091228	0.011104
rs2296589:104248106:T:A	chr10	104248106	rs2296589	A	T	3.28482	rs7476192	0.122352	3	0.01208	0.0151862
rs11386205:104249623:T:TC	chr10	104249623	rs11386205	TC	T	3.21999	rs7476192	0.122352	2.89825	0.0085638	0.01106
rs7092622:104249919:T:G	chr10	104249919	rs7092622	G	T	3.36213	rs7476192	0.12146	3.11182	0.0144952	0.0150386
rs7074444:104249922:A:G	chr10	104249922	rs7074444	G	A	3.39843	rs7476192	0.12146	3.16813	0.015231	0.0160942
rs111446950:104250209:CT:C	chr10	104250209	rs111446950	C	CT	3.29995	rs7476192	0.122352	3.02632	0.011464	0.0142976
rs4919647:104250754:A:C	chr10	104250754	rs4919647	C	A	-5.33769	rs12416331	0.174665	7.03012	0.019454	0.044078
rs61873733:104251458:G:A	chr10	104251458	rs61873733	A	G	3.22068	rs7476192	0.12057	2.88606	0.0078976	0.0113076
rs6584504:104253507:T:C	chr10	104253507	rs6584504	C	T	3.21758	rs7476192	0.12146	2.88606	0.0117134	0.0145476
rs7069356:104254359:G:C	chr10	104254359	rs7069356	C	G	3.18657	rs7476192	0.12146	2.85387	0.0104052	0.0121012
rs6584506:104254428:T:C	chr10	104254428	rs6584506	C	T	3.10599	rs7476192	0.12146	2.72125	0.011558	0.0148152
rs6584507:104254623:G:A	chr10	104254623	rs6584507	A	G	3.17314	rs7476192	0.12146	2.82391	0.0089746	0.011117
rs7898716:104255098:G:A	chr10	104255098	rs7898716	A	G	3.27543	rs7476192	0.12146	2.95861	0.0124488	0.0137482
rs7898507:104255106:C:G	chr10	104255106	rs7898507	G	C	3.25625	rs7476192	0.12146	2.95861	0.016992	0.018196
rs11191303:104255158:T:C	chr10	104255158	rs11191303	C	T	3.43252	rs7476192	0.12146	3.22257	0.013663	0.0187092
rs11191304:104255284:C:T	chr10	104255284	rs11191304	T	C	3.18657	rs7476192	0.12146	2.85387	0.010559	0.0114882
rs11191305:104255434:C:T	chr10	104255434	rs11191305	T	C	3.23515	rs7476192	0.12146	2.92082	0.0122104	0.014614
rs7475806:104255813:C:T	chr10	104255813	rs7475806	T	C	3.10702	rs7476192	0.12146	2.72125	0.0078962	0.0088046
rs10786669:104256094:C:G	chr10	104256094	rs10786669	G	C	3.1628	rs7476192	0.12146	2.79588	0.0119018	0.0145762
rs715439:104257809:A:C	chr10	104257809	rs715439	C	A	3.1628	rs7476192	0.12146	2.79588	0.0100224	0.0133774
rs715438:104258303:C:T	chr10	104258303	rs715438	T	C	3.13698	rs7476192	0.12146	2.76955	0.007713	0.0117164
rs6584508:104258567:A:G	chr10	104258567	rs6584508	G	A	3.17004	rs7476192	0.12146	2.82391	0.0083856	0.0096768
rs7093028:104259417:A:G	chr10	104259417	rs7093028	G	A	3.14627	rs7476192	0.12146	2.76955	0.01105	0.0141478
rs2902544:104261359:C:T	chr10	104261359	rs2902544	T	C	-5.34023	rs12416331	0.169734	7.04001	0.0174822	0.0171776
rs2296590:104262628:G:A	chr10	104262628	rs2296590	A	G	3.10289	rs7476192	0.12146	2.72125	0.0101302	0.0318992
rs3818470:104263675:T:C	chr10	104263675	rs3818470	C	T	3.16694	rs7476192	0.12146	2.82391	0.0079446	0.0272886
rs3808934:104264280:C:T	chr10	104264280	rs3808934	T	C	3.11219	rs7476192	0.12146	2.72125	0.0058356	0.0248956
rs7072351:104265047:C:T	chr10	104265047	rs7072351	T	C	3.10289	rs7476192	0.12146	2.72125	0.0081368	0.030285
rs139516830:104268858:AG:A	chr10	104268858	rs139516830	A	AG	-5.38668	rs12416331	0.180577	7.11964	0.0167282	0.0157108
rs2281879:104268877:G:C	chr10	104268877	rs2281879	C	G	3.12975	rs7476192	0.12146	2.76955	0.0109414	0.0121626
rs10883728:104269301:G:A	chr10	104269301	rs10883728	A	G	3.0585	rs7476192	0.12146	2.65758	0.007361	0.0123124
rs12774693:104270005:T:G	chr10	104270005	rs12774693	G	T	-5.3816	rs12416331	0.180577	7.13906	0.0161294	0.014934
rs10786670:104270781:G:A	chr10	104270781	rs10786670	A	G	-5.36318	rs12416331	0.182612	7.08145	0.0168152	0.016452
rs10786671:104271303:G:A	chr10	104271303	rs10786671	A	G	3.10289	rs7476192	0.12146	2.72125	0.009841	0.0149004
rs1326193:104271674:G:T	chr10	104271674	rs1326193	T	G	3.0998	rs7476192	0.12146	2.72125	0.010385	0.0136848
rs4919649:104272336:T:C	chr10	104272336	rs4919649	C	T	-5.41697	rs12416331	0.178575	7.21112	0.0160434	0.0150294
rs3740406:104272789:C:T	chr10	104272789	rs3740406	T	C	3.0998	rs7476192	0.12146	2.72125	0.0103366	0.0133588
rs4919650:104273863:C:T	chr10	104273863	rs4919650	T	C	-5.35089	rs12416331	0.180577	7.05948	0.015647	0.0146774
rs10883729:104273943:A:G	chr10	104273943	rs10883729	G	A	3.10599	rs7476192	0.12146	2.72125	0.0121858	0.0139338
rs4919652:104274157:C:A	chr10	104274157	rs4919652	A	C	-5.3885	rs12416331	0.180577	7.15304	0.0142752	0.0153624
rs10748823:104274465:C:G	chr10	104274465	rs10748823	G	C	3.11106	rs7476192	0.12146	2.72125	0.0103554	0.0118882
rs10748824:104274466:T:C	chr10	104274466	rs10748824	C	T	3.12419	rs7476192	0.12146	2.74473	0.0132694	0.0146758
rs7094366:104274730:C:G	chr10	104274730	rs7094366	G	C	3.12252	rs7476192	0.12146	2.74473	0.0064552	0.0091606
rs7094751:104274818:G:A	chr10	104274818	rs7094751	A	G	3.10289	rs7476192	0.12146	2.72125	0.0097826	0.0123872
rs1884929:104275418:C:T	chr10	104275418	rs1884929	T	C	3.10599	rs7476192	0.12146	2.72125	0.0105148	0.0128966
rs913025:104276043:C:T	chr10	104276043	rs913025	T	C	3.1969	rs7476192	0.12146	2.85387	0.0100094	0.0137416
rs61869601:104276802:T:C	chr10	104276802	rs61869601	C	T	3.09257	rs7476192	0.12146	2.69897	0.0099954	0.0112658
rs7912901:104277440:T:C	chr10	104277440	rs7912901	C	T	3.10702	rs7476192	0.12146	2.72125	0.0085492	0.0104164
rs11191312:104278601:T:C	chr10	104278601	rs11191312	C	T	2.71711	rs7476192	0.122849	2.18046	0.0080896	0.0105264
rs11191313:104278618:C:T	chr10	104278618	rs11191313	T	C	2.88502	rs7476192	0.122849	2.40894	0.0088536	0.0119442
rs17782574:104279394:G:A	chr10	104279394	rs17782574	A	G	2.97287	rs7476192	0.12146	2.52288	0.0119612	0.0127288
rs10219057:104280238:A:C	chr10	104280238	rs10219057	C	A	2.97597	rs7476192	0.122352	2.5376	0.0104628	0.0131212
rs10786673:104280537:G:A	chr10	104280537	rs10786673	A	G	2.96875	rs7476192	0.12146	2.52288	0.0094756	0.0100918
rs2145307:104280664:G:A	chr10	104280664	rs2145307	A	G	-5.06439	rs12416331	0.180577	6.39041	0.0120614	0.010087
rs7090034:104281155:C:G	chr10	104281155	rs7090034	G	C	2.99247	rs7476192	0.12146	2.55284	0.0071506	0.0102534
rs7090276:104281239:G:T	chr10	104281239	rs7090276	T	G	2.97184	rs7476192	0.12146	2.52288	0.0129662	0.014244
rs1409311:104282160:G:A	chr10	104282160	rs1409311	A	G	2.96153	rs7476192	0.12146	2.50864	0.0112684	0.0137072
rs1409310:104282265:T:C	chr10	104282265	rs1409310	C	T	2.97184	rs7476192	0.12146	2.52288	0.0105252	0.0124482
rs7087665:104282418:T:C	chr10	104282418	rs7087665	C	T	2.99866	rs7476192	0.12146	2.56864	0.0082964	0.010526
rs4919656:104282861:G:A	chr10	104282861	rs4919656	A	G	-5.09458	rs12416331	0.180577	6.45593	0.012659	0.012326
rs7074343:104283165:G:A	chr10	104283165	rs7074343	A	G	2.93163	rs7476192	0.12146	2.46852	0.011995	0.0143126
rs10786674:104285086:C:T	chr10	104285086	rs10786674	T	C	-5.97808	rs12416331	0.234484	8.64975	0.0139302	0.014471
rs1967814:104287048:C:T	chr10	104287048	rs1967814	T	C	2.33692	rs7476192	0.118766	1.70997	0.0107292	0.0126546
rs1967815:104287051:G:A	chr10	104287051	rs1967815	A	G	2.42052	rs7476192	0.118766	1.80967	0.0067698	0.0086608
rs17114641:104287359:T:G	chr10	104287359	rs17114641	G	T	-6.27435	rs12416331	0.251588	9.44855	0.0197586	0.0192398
rs1536308:104288777:T:G	chr10	104288777	rs1536308	G	T	3.01671	rs7476192	0.126057	2.58503	0.0090508	0.0108126
rs7902306:104290462:C:T	chr10	104290462	rs7902306	T	C	2.80818	rs7476192	0.124795	2.30103	0.0077586	0.0104806
rs10883731:104293127:G:A	chr10	104293127	rs10883731	A	G	-6.2689	rs12416331	0.251588	9.44129	0.019266	0.0190252
rs11191320:104293394:T:C	chr10	104293394	rs11191320	C	T	3.00588	rs7476192	0.125156	2.56864	0.0103004	0.010822
rs11191321:104293412:C:T	chr10	104293412	rs11191321	T	C	2.99866	rs7476192	0.125156	2.56864	0.0096186	0.0112874
rs10883732:104293461:G:A	chr10	104293461	rs10883732	A	G	3.00588	rs7476192	0.125156	2.58503	0.0076624	0.0095922
rs10748825:104293609:A:G	chr10	104293609	rs10748825	G	A	3.00588	rs7476192	0.125156	2.56864	0.0104736	0.0114646
rs7893155:104294228:C:A	chr10	104294228	rs7893155	A	C	2.98525	rs7476192	0.125156	2.55284	0.0086146	0.012278
rs7896841:104294665:C:T	chr10	104294665	rs7896841	T	C	2.96875	rs7476192	0.125156	2.52288	0.0087824	0.0116066
rs7897368:104295155:A:G	chr10	104295155	rs7897368	G	A	2.79405	rs7476192	0.126057	2.284	0.0159976	0.0180194
rs61871067:104295382:C:T	chr10	104295382	rs61871067	T	C	2.55973	rs7476192	0.118539	1.97881	0.0110638	0.0129872
rs7914389:104295402:T:C	chr10	104295402	rs7914389	C	T	2.85744	rs7476192	0.126057	2.36653	0.012035	0.0136356
rs9988738:104296213:C:T	chr10	104296213	rs9988738	T	C	2.97306	rs7476192	0.126057	2.5376	0.0114246	0.01363
rs2031604:104297791:T:C	chr10	104297791	rs2031604	C	T	6.25531	rs12416331	0.244874	9.40121	0.0281376	0.0260864
rs7915589:104299264:G:A	chr10	104299264	rs7915589	A	G	2.96565	rs7476192	0.126057	2.52288	0.0076266	0.010324
rs6584510:104299868:T:G	chr10	104299868	rs6584510	G	T	2.95431	rs7476192	0.126057	2.50864	0.009215	0.0118986
rs7096072:104299976:C:T	chr10	104299976	rs7096072	T	C	2.92751	rs7476192	0.126057	2.46852	0.0088538	0.0121508
rs9665626:104300638:C:G	chr10	104300638	rs9665626	G	C	6.27415	rs12416331	0.248196	9.45346	0.0200672	0.0210952
rs9665632:104300640:G:A	chr10	104300640	rs9665632	A	G	3.0207	rs7476192	0.126057	2.60206	0.0097032	0.0116312
rs7100753:104300979:C:T	chr10	104300979	rs7100753	T	C	2.97184	rs7476192	0.126057	2.52288	0.0115402	0.0131418
rs80157931:104301732:C:G	chr10	104301732	rs80157931	G	C	2.93472	rs7476192	0.126057	2.48149	0.008144	0.0123658
rs11191323:104301926:G:A	chr10	104301926	rs11191323	A	G	-6.25802	rs12416331	0.251588	9.41229	0.0177874	0.0181042
rs61871069:104302127:A:G	chr10	104302127	rs61871069	G	A	2.94503	rs7476192	0.126057	2.49485	0.009126	0.0124958
rs56219824:104302337:C:T	chr10	104302337	rs56219824	T	C	2.94091	rs7476192	0.126057	2.48149	0.0091304	0.0114698
rs56397707:104302693:T:C	chr10	104302693	rs56397707	C	T	2.94812	rs7476192	0.126057	2.49485	0.0093328	0.0117342
rs11191325:104302933:G:A	chr10	104302933	rs11191325	A	G	2.94091	rs7476192	0.126057	2.48149	0.0103326	0.012385
rs11191326:104302959:C:T	chr10	104302959	rs11191326	T	C	2.95844	rs7476192	0.126057	2.50864	0.0120334	0.0146834
rs11191327:104303883:T:C	chr10	104303883	rs11191327	C	T	2.97184	rs7476192	0.126057	2.52288	0.009269	0.0108698
rs7078435:104304766:T:C	chr10	104304766	rs7078435	C	T	2.97803	rs7476192	0.126057	2.5376	0.0101754	0.0115868
rs12220810:104305119:C:T	chr10	104305119	rs12220810	T	C	-6.26346	rs12416331	0.251588	9.4318	0.0180038	0.017714
rs11191328:104305185:C:T	chr10	104305185	rs11191328	T	C	2.99556	rs7476192	0.126057	2.56864	0.0093586	0.0106262
rs11191330:104306160:G:T	chr10	104306160	rs11191330	T	G	3.07295	rs7476192	0.12696	2.67778	0.0105394	0.013122
rs7899576:104307504:G:A	chr10	104307504	rs7899576	A	G	2.96462	rs7476192	0.126057	2.52288	0.0123096	0.0132472
rs2031602:104307955:G:C	chr10	104307955	rs2031602	C	G	3.0358	rs7476192	0.126057	2.61979	0.010482	0.0101866
rs2031601:104308064:T:G	chr10	104308064	rs2031601	G	T	3.03889	rs7476192	0.126057	2.61979	0.0103482	0.01347
rs10883735:104308446:C:T	chr10	104308446	rs10883735	T	C	-6.28167	rs12416331	0.251588	9.46852	0.0201956	0.021409
rs10786677:104313365:C:T	chr10	104313365	rs10786677	T	C	3.07411	rs7476192	0.107741	2.67778	0.007814	0.0101918
rs61373214:104313527:CA:C	chr10	104313527	rs61373214	C	CA	-6.45205	rs12416331	0.251588	9.9813	0.0266874	0.0244642
rs35073362:104315977:CT:C	chr10	104315977	rs35073362	C	CT	-6.29099	rs12416331	0.251588	9.49553	0.0217774	0.0201076
rs4526717:104316327:G:A	chr10	104316327	rs4526717	A	G	3.13904	rs7476192	0.123363	2.76955	0.0116172	0.0154976
rs11191335:104317236:G:C	chr10	104317236	rs11191335	C	G	3.13904	rs7476192	0.124258	2.76955	0.0120872	0.0145694
rs11191337:104317785:T:G	chr10	104317785	rs11191337	G	T	-6.27607	rs12416331	0.251588	9.46597	0.0187084	0.0195418
rs10883737:104320898:C:G	chr10	104320898	rs10883737	G	C	-6.2706	rs12416331	0.251588	9.44129	0.0178644	0.0179798
rs7094188:104334589:G:A	chr10	104334589	rs7094188	A	G	-6.09515	rs12416331	0.251588	8.95861	0.0171082	0.01841
rs10883740:104334822:A:C	chr10	104334822	rs10883740	C	A	-6.14359	rs12416331	0.251588	9.08778	0.0193208	0.018407
rs7094614:104334874:G:C	chr10	104334874	rs7094614	C	G	-6.10613	rs12416331	0.251588	8.99568	0.0166172	0.0159028
rs77630251:104338370:C:G	chr10	104338370	rs77630251	G	C	-6.17215	rs12416331	0.251588	9.17393	0.01537	0.0157482
rs729025:104342206:C:T	chr10	104342206	rs729025	T	C	-6.11161	rs12416331	0.251588	9	0.0161498	0.0153384
rs746552:104342501:A:G	chr10	104342501	rs746552	G	A	3.12148	rs7476192	0.124258	2.74473	0.0098058	0.0126688
rs11191342:104344450:G:A	chr10	104344450	rs11191342	A	G	3.13284	rs7476192	0.124258	2.76955	0.0107434	0.0121188
rs11191343:104345225:G:A	chr10	104345225	rs11191343	A	G	-6.26514	rs12416331	0.251588	9.43297	0.0217384	0.0221618
rs7068535:104349127:C:T	chr10	104349127	rs7068535	T	C	3.10186	rs7476192	0.121957	2.72125	0.0121828	0.0155366
rs11191347:104351617:G:A	chr10	104351617	rs11191347	A	G	3.09567	rs7476192	0.121957	2.69897	0.0119596	0.0141748
rs3824756:104359350:T:C	chr10	104359350	rs3824756	C	T	-6.05639	rs12416331	0.251588	8.85699	0.0194716	0.018957
rs3934495:104361711:C:T	chr10	104361711	rs3934495	T	C	-6.18813	rs12416331	0.251588	9.22257	0.0169968	0.0167574
rs7904955:104367092:C:T	chr10	104367092	rs7904955	T	C	2.99203	rs7476192	0.126586	2.55284	0.0083758	0.0098622
rs10748827:104368336:G:T	chr10	104368336	rs10748827	T	G	3.10016	rs7476192	0.124258	2.72125	0.0126076	0.0136634
rs7093285:104374815:G:C	chr10	104374815	rs7093285	C	G	3.12284	rs7476192	0.124258	2.74473	0.0086276	0.0124158
rs4919666:104384029:G:A	chr10	104384029	rs4919666	A	G	-6.24276	rs12416331	0.251588	9.37161	0.0169936	0.0160366
rs75558045:104384211:C:CT	chr10	104384211	rs75558045	CT	C	-6.28313	rs12416331	0.255052	9.49976	0.0207702	0.019463
rs74558061:104384337:A:G	chr10	104384337	rs74558061	G	A	-6.30667	rs12416331	0.255052	9.54668	0.0256398	0.0240054
rs7086898:104386152:A:G	chr10	104386152	rs7086898	G	A	-6.29209	rs12416331	0.255052	9.50307	0.0220438	0.0213146
rs17114803:104386934:T:C	chr10	104386934	rs17114803	C	T	-6.26484	rs12416331	0.255052	9.42251	0.021527	0.0474426
rs12414407:104387019:T:C	chr10	104387019	rs12414407	C	T	-2.70656	rs7476192	0.118736	2.16749	0.0098548	0.0284422
rs10786700:104387735:C:T	chr10	104387735	rs10786700	T	C	-6.36333	rs12416331	0.255052	9.69897	0.023427	0.0612306
rs4917979:104388710:T:C	chr10	104388710	rs4917979	C	T	-6.07804	rs12416331	0.255052	8.91364	0.0178102	0.0175288
rs2298278:104390303:A:G	chr10	104390303	rs2298278	G	A	-6.32524	rs12416331	0.248196	9.59007	0.0253348	0.024091
rs17114808:104391285:C:T	chr10	104391285	rs17114808	T	C	-6.40707	rs12416331	0.258592	9.82391	0.0212074	0.0234584
rs17114810:104391545:C:T	chr10	104391545	rs17114810	T	C	-6.35786	rs12416331	0.255052	9.69465	0.0208088	0.019492
rs11818043:104391627:A:G	chr10	104391627	rs11818043	G	A	-6.37973	rs12416331	0.255052	9.74473	0.0194838	0.0186564
rs11191355:104392497:T:C	chr10	104392497	rs11191355	C	T	-4.4111	rs12416331	0.126201	4.98716	0.0099172	0.011169
rs11191356:104393489:A:G	chr10	104393489	rs11191356	G	A	-6.01545	rs12416331	0.263802	8.74473	0.0132554	0.0143746
rs12573474:104393506:A:G	chr10	104393506	rs12573474	G	A	-6.37766	rs12416331	0.255052	9.74232	0.0220048	0.021572
rs2001595:104395085:C:T	chr10	104395085	rs2001595	T	C	2.6863	rs7476192	0.118672	2.14267	0.0125526	0.0143582
rs202133298:104397936:TA:T	chr10	104397936	rs202133298	T	TA	-5.55557	rs12416331	0.255052	7.59448	0.0208936	0.0221676
rs12764219:104398895:G:T	chr10	104398895	rs12764219	T	G	-0.241659	rs7476192	0.105032	0.0935033	0.008613	0.0127754
rs10883757:104400133:C:T	chr10	104400133	rs10883757	T	C	-6.23571	rs12416331	0.255052	9.34582	0.02209	0.0209488
rs5011218:104401218:A:C	chr10	104401218	rs5011218	C	A	-6.61742	rs12416331	0.255052	10.4449	0.0401158	0.0396376
rs11191359:104401486:A:T	chr10	104401486	rs11191359	T	A	-6.24135	rs12416331	0.255052	9.36452	0.021367	0.045541
rs4146429:104401632:T:C	chr10	104401632	rs4146429	C	T	-6.25226	rs12416331	0.255052	9.38934	0.0187648	0.0449408
rs4146428:104401721:G:A	chr10	104401721	rs4146428	A	G	-6.23589	rs12416331	0.255052	9.35164	0.0191814	0.0438582
rs34269636:104410599:T:C	chr10	104410599	rs34269636	C	T	-0.355397	rs7476192	0.10674	0.141463	0.0084516	0.0300776
rs17783771:104410736:C:T	chr10	104410736	rs17783771	T	C	2.55577	rs7476192	0.12327	1.97469	0.009084	0.0259392
rs11191361:104411958:C:T	chr10	104411958	rs11191361	T	C	2.54886	rs7476192	0.12327	1.96658	0.0092908	0.0129446
rs10786701:104412308:C:T	chr10	104412308	rs10786701	T	C	-6.36119	rs12416331	0.255052	9.70333	0.0240016	0.0225286
rs3862031:104412742:G:T	chr10	104412742	rs3862031	T	G	-2.55433	rs7476192	0.126568	1.97881	0.0082132	0.0299192
rs75950986:104415690:G:T	chr10	104415690	rs75950986	T	G	-4.20344	rs12416331	0.118845	4.5817	0.0094334	0.0100392
rs12773600:104418228:C:G	chr10	104418228	rs12773600	G	C	-0.268056	rs7476192	0.120136	0.103364	0.0240128	0.0570264
rs12773833:104418350:C:T	chr10	104418350	rs12773833	T	C	-0.156584	rs7476192	0.110338	0.0568519	0.0218672	0.0687568
rs59744075:104418617:CAA:C	chr10	104418617	rs59744075	C	CAA	-6.43613	rs12416331	0.256813	9.96617	0.0245478	0.024041
rs10883760:104419465:G:T	chr10	104419465	rs10883760	T	G	-6.43477	rs12416331	0.256813	9.90309	0.0239596	0.0603994
rs10883761:104420018:A:G	chr10	104420018	rs10883761	G	A	-6.45963	rs12416331	0.256813	9.98297	0.024389	0.0242264
rs12414479:104420902:C:T	chr10	104420902	rs12414479	T	C	2.36505	rs7476192	0.10764	1.74473	0.0078538	0.0252644
rs12570611:104421679:G:C	chr10	104421679	rs12570611	C	G	-0.0194099	rs7476192	0.108619	0.00824246	0.0317742	0.0348904
rs4323806:104422012:A:G	chr10	104422012	rs4323806	G	A	-2.38853	rs7476192	0.126568	1.76955	0.0112642	0.0126204
rs4522108:104422046:C:T	chr10	104422046	rs4522108	T	C	-0.165165	rs7476192	0.108619	0.0613302	0.0285208	0.0273158
rs3961456:104425304:A:T	chr10	104425304	rs3961456	T	A	-2.55433	rs7476192	0.126568	1.97881	0.0079076	0.0117208
rs7916092:104425471:T:C	chr10	104425471	rs7916092	C	T	-0.174872	rs7476192	0.110338	0.0663103	0.0328644	0.0352058
rs4919667:104426011:T:C	chr10	104426011	rs4919667	C	T	-2.52621	rs7476192	0.127459	1.9431	0.0080224	0.0245638
rs4244354:104426177:G:A	chr10	104426177	rs4244354	A	G	-6.55163	rs12416331	0.253427	10.2403	0.0350754	0.0321632
rs884825:104427616:T:G	chr10	104427616	rs884825	G	T	5.18824	rs12416331	0.195546	6.67366	0.0114004	0.01198
rs12262998:104428716:C:T	chr10	104428716	rs12262998	T	C	-0.165165	rs7476192	0.112267	0.0596828	0.0285572	0.067584
rs3961457:104429639:G:A	chr10	104429639	rs3961457	A	G	5.14876	rs12416331	0.210471	6.58004	0.0104468	0.0281688
rs7094325:104429746:G:C	chr10	104429746	rs7094325	C	G	-0.165165	rs7476192	0.111553	0.0612802	0.0284486	0.0641404
rs11191365:104430251:G:A	chr10	104430251	rs11191365	A	G	-6.55999	rs12416331	0.265514	10.2684	0.028104	0.0283476
rs2002917:104431271:T:C	chr10	104431271	rs2002917	C	T	5.19392	rs12416331	0.205299	6.68613	0.0083604	0.0095048
rs35795459:104431662:GC:G	chr10	104431662	rs35795459	G	GC	-6.50002	rs12416331	0.265514	10.0938	0.0247008	0.024597
rs2002916:104432053:A:G	chr10	104432053	rs2002916	G	A	-0.0870183	rs7476192	0.117022	0.0329203	0.029825	0.0308878
rs1043450:104434209:A:G	chr10	104434209	rs1043450	G	A	2.37609	rs7476192	0.127459	1.75696	0.0089242	0.032233
rs12573077:104434630:C:A	chr10	104434630	rs12573077	A	C	-0.384699	rs7476192	0.118044	0.15323	0.0193146	0.0464198
rs8354:104436641:C:T	chr10	104436641	rs8354	T	C	-6.10385	rs12416331	0.303465	8.98297	0.0113408	0.0319448
rs117132407:104436772:G:A	chr10	104436772	rs117132407	A	G	-4.14612	rs12416331	0.297824	4.47108	0.0182328	0.0609676
rs7907503:104440050:C:T	chr10	104440050	rs7907503	T	C	-0.50433	rs7476192	0.107604	0.211832	0.0121002	0.0125232
rs112004166:104444556:C:T	chr10	104444556	rs112004166	T	C	-1.60097	rs12416331	0.125077	0.960586	0.0096998	0.011465
rs34349481:104444615:G:C	chr10	104444615	rs34349481	C	G	-0.652135	rs7476192	0.108812	0.288277	0.008256	0.0095738
rs56771365:104448939:G:A	chr10	104448939	rs56771365	A	G	-0.458451	rs7476192	0.106405	0.188492	0.0122684	0.013256
rs11191368:104449444:C:T	chr10	104449444	rs11191368	T	C	-5.91886	rs12416331	0.312668	8.49485	0.0182268	0.0185022
rs140702899:104452818:G:A	chr10	104452818	rs140702899	A	G	-2.10083	rs12416331	0.101692	1.44733	0.0116146	0.013016
rs10437480:104453024:C:G	chr10	104453024	rs10437480	G	C	-0.458357	rs7476192	0.105903	0.190508	0.0098106	0.0122764
rs4264100:104454113:C:G	chr10	104454113	rs4264100	G	C	-0.468086	rs7476192	0.105903	0.192059	0.0162284	0.0183164
rs7900450:104456310:C:T	chr10	104456310	rs7900450	T	C	-0.543016	rs7476192	0.105903	0.231658	0.0132082	0.012021
rs10883765:104456686:T:C	chr10	104456686	rs10883765	C	T	-5.87364	rs12416331	0.312668	8.37263	0.013793	0.0141342
rs7904252:104456725:G:T	chr10	104456725	rs7904252	T	G	-0.446271	rs7476192	0.105903	0.185353	0.0135222	0.0106042
rs10748828:104456794:C:T	chr10	104456794	rs10748828	T	C	0.46248	rs7476192	0.103034	0.191384	0.012732	0.014031
rs7904396:104456838:G:A	chr10	104456838	rs7904396	A	G	-0.468086	rs7476192	0.104214	0.19321	0.0109644	0.0119762
rs11191371:104459897:G:C	chr10	104459897	rs11191371	C	G	-0.468086	rs7476192	0.105903	0.191789	0.0131266	0.0139558
rs12414033:104460035:G:A	chr10	104460035	rs12414033	A	G	2.43966	rs7476192	0.106809	1.83268	0.0067346	0.0070916
rs11191372:104462187:T:C	chr10	104462187	rs11191372	C	T	-0.458357	rs7476192	0.105903	0.190575	0.0133278	0.0132674
rs12769291:104462981:C:G	chr10	104462981	rs12769291	G	C	-0.468086	rs7476192	0.105903	0.195247	0.0098238	0.0141364
rs12769906:104463301:C:T	chr10	104463301	rs12769906	T	C	-0.475305	rs7476192	0.105903	0.197637	0.0139028	0.0148324
rs12776238:104463840:G:A	chr10	104463840	rs12776238	A	G	-0.426911	rs7476192	0.105903	0.17607	0.0100192	0.0120772
rs11191375:104464657:T:C	chr10	104464657	rs11191375	C	T	-5.94021	rs12416331	0.312668	8.55284	0.0111966	0.011944
rs10883766:104464763:G:A	chr10	104464763	rs10883766	A	G	-5.96238	rs12416331	0.312668	8.6073	0.0109588	0.0101918
rs12784517:104464970:T:C	chr10	104464970	rs12784517	C	T	-0.468086	rs7476192	0.105903	0.195247	0.0172272	0.0191164
rs12761195:104465374:T:C	chr10	104465374	rs12761195	C	T	-0.458357	rs7476192	0.105903	0.187488	0.0139968	0.018494
rs12765459:104465687:G:C	chr10	104465687	rs12765459	C	G	-0.496271	rs7476192	0.128591	0.209856	0.0154936	0.0158248
rs12415043:104467609:G:C	chr10	104467609	rs12415043	C	G	-5.92357	rs12416331	0.312668	8.49621	0.012477	0.013379
rs12780827:104467954:T:C	chr10	104467954	rs12780827	C	T	-0.730402	rs7476192	0.111553	0.329661	0.0096432	0.011654
rs10883767:104468583:A:G	chr10	104468583	rs10883767	G	A	-5.85089	rs12416331	0.312668	8.31158	0.0131306	0.0151814
rs2251772:104470918:T:C	chr10	104470918	rs2251772	C	T	2.24884	rs7476192	0.10598	1.61083	0.0135844	0.0144992
rs4919669:104471975:T:A	chr10	104471975	rs4919669	A	T	-5.82619	rs12416331	0.312668	8.24033	0.0129692	0.0144974
rs67160988:104472573:AAACTTT:A	chr10	104472573	rs67160988	A	AAACTTT	-5.81099	rs12416331	0.312668	8.25026	0.0140468	0.0148362
rs7905481:104476292:T:C	chr10	104476292	rs7905481	C	T	-0.489515	rs7476192	0.114012	0.203079	0.0141174	0.0146082
rs144125267:104477165:G:A	chr10	104477165	rs144125267	A	G	-2.09004	rs12416331	0.101692	1.43652	0.0060032	0.0067074
rs12771656:104479165:T:A	chr10	104479165	rs12771656	A	T	-0.556509	rs7476192	0.112777	0.238448	0.0121888	0.013586
rs17784294:104479385:C:A	chr10	104479385	rs17784294	A	C	-0.63333	rs7476192	0.112777	0.280669	0.011224	0.013924
rs12783444:104480659:G:A	chr10	104480659	rs12783444	A	G	-0.707262	rs7476192	0.112777	0.318307	0.0101776	0.0116392
rs11191379:104482330:C:T	chr10	104482330	rs11191379	T	C	-5.88453	rs12416331	0.312668	8.39794	0.0127078	0.014869
rs12259058:104484799:A:G	chr10	104484799	rs12259058	G	A	-0.745868	rs7476192	0.112777	0.342084	0.011195	0.0125752
rs12775883:104485301:G:A	chr10	104485301	rs12775883	A	G	-0.736218	rs7476192	0.112777	0.336582	0.0102048	0.013407
rs2244647:104486304:G:C	chr10	104486304	rs2244647	C	G	-1.50878	rs7476192	0.102692	0.880744	0.0090806	0.0114096
rs2902548:104487382:C:T	chr10	104487382	rs2902548	T	C	-3.66596	rs12416331	0.223334	3.60555	0.0089024	0.009172
rs2265309:104487871:T:C	chr10	104487871	rs2265309	C	T	3.82097	rs7476192	0.390725	3.87615	0.019292	0.0209884
rs10883768:104487973:T:C	chr10	104487973	rs10883768	C	T	-3.97899	rs12416331	0.312961	4.16622	0.013892	0.0136682
rs1475644:104491164:G:A	chr10	104491164	rs1475644	A	G	2.04544	rs7476192	0.134682	1.38934	0.019546	0.0231748
rs3802676:104491702:G:A	chr10	104491702	rs3802676	A	G	2.43982	rs7476192	0.122909	1.83268	0.0094962	0.010411
rs11191381:104493444:C:T	chr10	104493444	rs11191381	T	C	-1.12574	rs7476192	0.2025	0.582861	0.0139598	0.0159938
rs2863719:104493676:G:A	chr10	104493676	rs2863719	A	G	2.44071	rs7476192	0.123765	1.83268	0.0085928	0.0105718
rs10883769:104494947:C:G	chr10	104494947	rs10883769	G	C	2.39973	rs7476192	0.122909	1.78516	0.0086148	0.0113312
rs79981445:104494977:C:T	chr10	104494977	rs79981445	T	C	-4.98576	rs12416331	0.106429	6.21042	0.0393512	0.0410438
rs9645569:104496598:G:A	chr10	104496598	rs9645569	A	G	-2.35149	rs7476192	0.170327	1.72816	0.006173	0.008762
rs61869251:104496654:G:A	chr10	104496654	rs61869251	A	G	2.08364	rs7476192	0.134682	1.42946	0.0184292	0.021217
rs9419938:104496859:C:T	chr10	104496859	rs9419938	T	C	2.1346	rs7476192	0.134682	1.48413	0.0138186	0.0164734
rs59640190:104497764:G:GA	chr10	104497764	rs59640190	GA	G	1.89434	rs7476192	0.112066	1.24527	0.0088828	0.0118674
rs17711717:104498846:T:C	chr10	104498846	rs17711717	C	T	-4.6868	rs12416331	0.126969	5.55909	0.0138552	0.0386934
rs12762176:104499232:A:T	chr10	104499232	rs12762176	T	A	-1.03886	rs7476192	0.20074	0.525347	0.0127174	0.0141964
rs7912571:104499388:A:G	chr10	104499388	rs7912571	G	A	2.40241	rs7476192	0.122909	1.78781	0.009051	0.0099784
rs7092723:104499764:C:T	chr10	104499764	rs7092723	T	C	2.41399	rs7476192	0.123765	1.80134	0.0084422	0.0095406
rs10786706:104500659:C:T	chr10	104500659	rs10786706	T	C	-3.91223	rs7476192	0.335457	4.03105	0.0142458	0.0153872
rs60459635:104500988:T:G	chr10	104500988	rs60459635	G	T	-4.06683	rs12416331	0.310308	4.31605	0.0126246	0.0135482
rs2297450:104503174:T:C	chr10	104503174	rs2297450	C	T	-4.0543	rs12416331	0.310308	4.30539	0.0144992	0.0142986
rs2297451:104503459:T:A	chr10	104503459	rs2297451	A	T	2.43448	rs7476192	0.122909	1.82681	0.0102688	0.0305514
rs3818708:104503584:C:T	chr10	104503584	rs3818708	T	C	-3.52647	rs7476192	0.335457	3.36957	0.0293648	0.0693218
rs7074894:104504534:T:G	chr10	104504534	rs7074894	G	T	2.43448	rs7476192	0.122909	1.82681	0.007927	0.0241422
rs999867:104504564:C:T	chr10	104504564	rs999867	T	C	-6.32282	rs12416331	0.58277	9.5867	0.0092342	0.0284242
rs2250580:104505687:G:C	chr10	104505687	rs2250580	C	G	2.09736	rs7476192	0.134682	1.4437	0.0121642	0.015876
rs11598797:104505765:C:T	chr10	104505765	rs11598797	T	C	1.8804	rs7476192	0.112066	1.22113	0.0104866	0.010407
rs11191383:104505884:G:A	chr10	104505884	rs11191383	A	G	2.41131	rs7476192	0.123765	1.7986	0.0066534	0.0087936
rs11191384:104506111:A:G	chr10	104506111	rs11191384	G	A	2.42824	rs7476192	0.122909	1.81816	0.0081774	0.0106478
rs7923711:104506543:G:C	chr10	104506543	rs7923711	C	G	2.4933	rs7476192	0.122054	1.8962	0.009291	0.013884
rs10883770:104506852:G:A	chr10	104506852	rs10883770	A	G	2.49865	rs7476192	0.122054	1.90309	0.0068554	0.0091322
rs12763284:104508202:A:G	chr10	104508202	rs12763284	G	A	-3.89196	rs7476192	0.335457	4.011	0.0180024	0.018206
rs7342026:104508906:A:G	chr10	104508906	rs7342026	G	A	2.52541	rs7476192	0.122054	1.93554	0.0097162	0.0113726
rs67506723:104509064:G:T	chr10	104509064	rs67506723	T	G	-3.9021	rs7476192	0.335457	4.02503	0.0159376	0.0159022
rs2801050:104509393:T:A	chr10	104509393	rs2801050	A	T	2.20336	rs7476192	0.119539	1.55909	0.009033	0.0107556
rs10883771:104510158:A:G	chr10	104510158	rs10883771	G	A	2.47942	rs7476192	0.122054	1.88273	0.0105972	0.0105242
rs10883772:104510240:A:T	chr10	104510240	rs10883772	T	A	2.54503	rs7476192	0.122054	1.96257	0.008069	0.0095312
rs2249850:104512006:A:G	chr10	104512006	rs2249850	G	A	2.16714	rs7476192	0.119539	1.51999	0.0127218	0.01451
rs2249845:104512095:G:A	chr10	104512095	rs2249845	A	G	1.98083	rs7476192	0.135597	1.32239	0.0188212	0.0504856
rs11191385:104513049:G:T	chr10	104513049	rs11191385	T	G	-1.13539	rs7476192	0.2025	0.590405	0.0102576	0.0341586
rs11191386:104515170:A:G	chr10	104515170	rs11191386	G	A	2.52808	rs7476192	0.122054	1.9393	0.0104376	0.0101036
rs2482501:104515725:C:A	chr10	104515725	rs2482501	A	C	1.88301	rs7476192	0.135597	1.2233	0.0190126	0.023215
rs2482499:104516246:G:A	chr10	104516246	rs2482499	A	G	2.01607	rs7476192	0.134682	1.35853	0.016234	0.0186514
rs61869257:104516272:C:T	chr10	104516272	rs61869257	T	C	2.5266	rs7476192	0.122054	1.9393	0.0083386	0.0091644
rs7090307:104517119:G:A	chr10	104517119	rs7090307	A	G	2.51114	rs7476192	0.122054	1.92082	0.0071612	0.0085454
rs7918080:104517826:G:C	chr10	104517826	rs7918080	C	G	2.45628	rs7476192	0.122054	1.85387	0.0080526	0.0105212
rs2902549:104519469:A:G	chr10	104519469	rs2902549	G	A	2.43269	rs7476192	0.122054	1.82391	0.0061574	0.009419
rs2863718:104519631:G:C	chr10	104519631	rs2863718	C	G	-2.05809	rs7476192	0.135597	1.39903	0.0145512	0.018995
rs2863717:104519829:A:G	chr10	104519829	rs2863717	G	A	-2.0487	rs7476192	0.135597	1.38934	0.016497	0.015344
rs7070903:104520197:G:C	chr10	104520197	rs7070903	C	G	-2.1425	rs7476192	0.135597	1.49485	0.0163658	0.0182728
rs12571643:104520277:G:A	chr10	104520277	rs12571643	A	G	-6.43895	rs12416331	0.590509	9.91364	0.0097494	0.0115018
rs7088981:104520423:T:C	chr10	104520423	rs7088981	C	T	-1.98212	rs7476192	0.135597	1.32331	0.0191184	0.0181566
rs4919671:104521022:A:G	chr10	104521022	rs4919671	G	A	-2.18741	rs7476192	0.135597	1.54061	0.0116102	0.0149368
rs4919672:104521104:T:C	chr10	104521104	rs4919672	C	T	-2.06747	rs7476192	0.135597	1.41005	0.0199268	0.0207224
rs4919673:104521319:G:A	chr10	104521319	rs4919673	A	G	-2.03932	rs7476192	0.135597	1.383	0.0132708	0.0147992
rs7912147:104521661:G:A	chr10	104521661	rs7912147	A	G	2.43314	rs7476192	0.124676	1.82391	0.0096996	0.0092404
rs4919674:104522226:T:C	chr10	104522226	rs4919674	C	T	-2.07685	rs7476192	0.135597	1.42713	0.0158272	0.0187594
rs1475646:104522564:G:T	chr10	104522564	rs1475646	T	G	-2.06747	rs7476192	0.135597	1.41229	0.0174488	0.0195526
rs10883773:104522885:T:C	chr10	104522885	rs10883773	C	T	-2.07685	rs7476192	0.135597	1.42366	0.017506	0.0175728
rs11191389:104523018:C:T	chr10	104523018	rs11191389	T	C	-3.87284	rs12416331	0.310308	3.96257	0.0147954	0.0150764
rs12775376:104523634:G:A	chr10	104523634	rs12775376	A	G	-1.31162	rs7476192	0.204757	0.72262	0.0097436	0.011841
rs4919676:104524352:C:T	chr10	104524352	rs4919676	T	C	-2.05809	rs7476192	0.135597	1.4034	0.015027	0.0191056
rs7894154:104524647:G:A	chr10	104524647	rs7894154	A	G	-2.06747	rs7476192	0.135597	1.41567	0.0149078	0.017246
rs4418737:104525123:A:G	chr10	104525123	rs4418737	G	A	-2.06747	rs7476192	0.135597	1.41567	0.0180876	0.0206236
rs7069489:104525371:C:T	chr10	104525371	rs7069489	T	C	-2.07685	rs7476192	0.135597	1.41908	0.017649	0.0219396
rs10786707:104526155:A:G	chr10	104526155	rs10786707	G	A	-1.73934	rs7476192	0.135597	1.08249	0.0339154	0.0362856
rs59286943:104526189:ACT:A	chr10	104526189	rs59286943	A	ACT	-4.47918	rs12416331	0.312961	5.13484	0.0082612	0.0084858
rs10786708:104526245:A:G	chr10	104526245	rs10786708	G	A	-2.07685	rs7476192	0.135597	1.42366	0.01681	0.0204254
rs11191392:104526951:C:A	chr10	104526951	rs11191392	A	C	-3.86155	rs7476192	0.335457	3.95078	0.0179746	0.0190242
rs10748829:104527244:G:A	chr10	104527244	rs10748829	A	G	-2.06747	rs7476192	0.135597	1.41341	0.0177474	0.0192226
rs7079231:104527341:G:A	chr10	104527341	rs7079231	A	G	-2.02055	rs7476192	0.135597	1.36552	0.0114304	0.0159336
rs11191393:104527430:C:G	chr10	104527430	rs11191393	G	C	-3.97385	rs12416331	0.312961	4.15366	0.0164958	0.0176254
rs11191394:104528509:A:C	chr10	104528509	rs11191394	C	A	-1.18817	rs7476192	0.204757	0.630784	0.008626	0.0110222
rs7911747:104528890:A:G	chr10	104528890	rs7911747	G	A	-2.06747	rs7476192	0.135597	1.41229	0.018218	0.0218546
rs7897384:104529042:T:G	chr10	104529042	rs7897384	G	T	-2.05809	rs7476192	0.135597	1.39903	0.018985	0.021483
rs71019613:104531316:G:GT	chr10	104531316	rs71019613	GT	G	-1.1278	rs7476192	0.204757	0.582861	0.0095104	0.011579
rs72845847:104531606:A:G	chr10	104531606	rs72845847	G	A	-3.98512	rs12416331	0.312961	4.16749	0.0136338	0.0318766
rs12776506:104532828:A:G	chr10	104532828	rs12776506	G	A	-1.16433	rs7476192	0.20299	0.610657	0.0085522	0.0265568
rs1339919:104534448:A:G	chr10	104534448	rs1339919	G	A	-3.9923	rs12416331	0.312961	4.18575	0.0126702	0.012913
rs2486757:104535145:C:T	chr10	104535145	rs2486757	T	C	2.10324	rs7476192	0.135597	1.451	0.01492	0.0143994
rs4147157:104536360:G:A	chr10	104536360	rs4147157	A	G	-6.4689	rs12416331	0.571427	10.0017	0.0126742	0.0134984
rs4147155:104536771:G:A	chr10	104536771	rs4147155	A	G	-3.79114	rs12416331	0.30769	3.82102	0.0149174	0.0165302
rs10883776:104541019:T:C	chr10	104541019	rs10883776	C	T	2.64789	rs7476192	0.121202	2.09151	0.0063668	0.0088608
rs10883777:104541020:G:C	chr10	104541020	rs10883777	C	G	2.41124	rs7476192	0.121202	1.7986	0.0102242	0.012742
rs2253950:104541120:G:A	chr10	104541120	rs2253950	A	G	1.74507	rs7476192	0.116088	1.09151	0.0147126	0.0151488
rs2253709:104542745:T:A	chr10	104542745	rs2253709	A	T	2.02029	rs7476192	0.135597	1.36351	0.017712	0.0187118
rs34416174:104543888:G:C	chr10	104543888	rs34416174	C	G	-0.765735	rs7476192	0.137996	0.354676	0.0086008	0.0086488
rs1475642:104546183:A:G	chr10	104546183	rs1475642	G	A	-1.74497	rs7476192	0.242956	1.0942	0.0122146	0.0118168
rs486955:104546284:C:T	chr10	104546284	rs486955	T	C	5.18119	rs12416331	0.511014	6.65561	0.0103776	0.0114834
rs284841:104550079:G:A	chr10	104550079	rs284841	A	G	5.20737	rs12416331	0.511014	6.71897	0.007223	0.0095004
rs284844:104554529:A:G	chr10	104554529	rs284844	G	A	5.19075	rs12416331	0.516702	6.67985	0.0118202	0.0319114
rs176185:104556054:G:C	chr10	104556054	rs176185	C	G	5.10685	rs12416331	0.505995	6.48545	0.0086254	0.0093258
rs2482508:104558961:C:T	chr10	104558961	rs2482508	T	C	5.374	rs12416331	0.516702	7.11407	0.0128068	0.0139986
rs2482507:104561356:T:C	chr10	104561356	rs2482507	C	T	4.81056	rs12416331	0.428368	5.82102	0.0109484	0.0121506
rs12356821:104563808:G:C	chr10	104563808	rs12356821	C	G	-2.60112	rs7476192	0.231654	2.03152	0.0099306	0.0132424
rs2482505:104564057:T:A	chr10	104564057	rs2482505	A	T	5.06934	rs12416331	0.516702	6.39903	0.0105468	0.011801
rs4919680:104570118:T:C	chr10	104570118	rs4919680	C	T	6.02949	rs12416331	0.624048	8.78252	0.0110788	0.0115886
rs71886235:104570152:CTCTT:C	chr10	104570152	rs71886235	C	CTCTT	5.01431	rs12416331	0.641747	6.23702	0.0386508	0.040376
rs284863:104571436:G:T	chr10	104571436	rs284863	T	G	5.22659	rs12416331	0.135181	6.76195	0.0159236	0.0159026
rs284863:104571436:G:T	chr10	104571436	rs284863	T	G	5.22659	rs7476192	0.312945	6.76195	0.007285	0.0110406
rs284862:104572081:C:T	chr10	104572081	rs284862	T	C	5.0064	rs12416331	0.124386	6.25493	0.0225202	0.0244868
rs284862:104572081:C:T	chr10	104572081	rs284862	T	C	5.0064	rs7476192	0.361646	6.25493	0.0106002	0.0112786
rs284861:104572276:A:G	chr10	104572276	rs284861	G	A	5.5153	rs12416331	0.654038	7.45842	0.0143038	0.0148172
rs284860:104572963:T:C	chr10	104572963	rs284860	C	T	5.26138	rs12416331	0.130518	6.84466	0.013824	0.0155808
rs284860:104572963:T:C	chr10	104572963	rs284860	C	T	5.26138	rs7476192	0.310141	6.84466	0.0130396	0.0137588
rs11191401:104573403:A:G	chr10	104573403	rs11191401	G	A	-1.62671	rs7476192	0.240927	0.98632	0.0099848	0.0121034
rs284858:104573936:T:C	chr10	104573936	rs284858	C	T	5.27117	rs12416331	0.135181	6.86646	0.014212	0.0151372
rs284858:104573936:T:C	chr10	104573936	rs284858	C	T	5.27117	rs7476192	0.312945	6.86646	0.009435	0.0108646
rs284857:104574063:G:A	chr10	104574063	rs284857	A	G	5.39306	rs12416331	0.135181	7.15802	0.0128896	0.0127136
rs284857:104574063:G:A	chr10	104574063	rs284857	A	G	5.39306	rs7476192	0.312945	7.15802	0.010708	0.0119828
rs284856:104574329:A:T	chr10	104574329	rs284856	T	A	5.28531	rs12416331	0.135181	6.89963	0.0125278	0.014119
rs284856:104574329:A:T	chr10	104574329	rs284856	T	A	5.28531	rs7476192	0.312945	6.89963	0.008228	0.0084604
rs284855:104574422:A:G	chr10	104574422	rs284855	G	A	5.23964	rs12416331	0.135181	6.79317	0.0129406	0.0143544
rs284855:104574422:A:G	chr10	104574422	rs284855	G	A	5.23964	rs7476192	0.312945	6.79317	0.0115224	0.0116314
rs284854:104574562:T:G	chr10	104574562	rs284854	G	T	5.05346	rs12416331	0.123873	6.36251	0.0229012	0.02403
rs284854:104574562:T:G	chr10	104574562	rs284854	G	T	5.05346	rs7476192	0.364694	6.36251	0.0132324	0.0169232
rs284853:104574642:T:A	chr10	104574642	rs284853	A	T	5.41828	rs12416331	0.654038	7.22185	0.0179552	0.0190606
rs3216007:104575412:C:CTT	chr10	104575412	rs3216007	CTT	C	-1.80956	rs7476192	0.240927	1.14911	0.0116894	0.0150964
rs192569:104577915:T:C	chr10	104577915	rs192569	C	T	5.01403	rs12416331	0.124902	6.27327	0.024293	0.0242602
rs192569:104577915:T:C	chr10	104577915	rs192569	C	T	5.01403	rs7476192	0.368751	6.27327	0.0098718	0.0119206
rs284851:104578531:G:C	chr10	104578531	rs284851	C	G	5.4289	rs12416331	0.660338	7.24718	0.0218184	0.0226782
rs10883780:104579328:C:T	chr10	104579328	rs10883780	T	C	-1.62133	rs7476192	0.243342	0.976336	0.010166	0.0128818
rs12780720:104580643:A:G	chr10	104580643	rs12780720	G	A	-1.77913	rs7476192	0.243342	1.11919	0.0080734	0.0100604
rs10883781:104581130:A:G	chr10	104581130	rs10883781	G	A	-1.76981	rs7476192	0.243342	1.11919	0.0073788	0.0091712
rs619824:104581288:A:C	chr10	104581288	rs619824	C	A	5.05346	rs12416331	0.124902	6.36251	0.024218	0.024427
rs619824:104581288:A:C	chr10	104581288	rs619824	C	A	5.05346	rs7476192	0.368751	6.36251	0.013089	0.0161322
rs7910601:104583395:T:G	chr10	104583395	rs7910601	G	T	5.37474	rs12416331	0.660338	7.11577	0.0230702	0.0260082
rs10883782:104583932:A:G	chr10	104583932	rs10883782	G	A	2.78321	rs7476192	0.112483	2.27572	0.006683	0.0074574
rs4919682:104584330:C:T	chr10	104584330	rs4919682	T	C	-2.00718	rs7476192	0.243342	1.34969	0.0081202	0.0102406
rs4919683:104585125:C:A	chr10	104585125	rs4919683	A	C	-6.09653	rs12416331	0.13764	8.95078	0.015243	0.0161548
rs4919683:104585125:C:A	chr10	104585125	rs4919683	A	C	-6.09653	rs7476192	0.459087	8.95078	0.009607	0.0108498
rs7902804:104585405:A:T	chr10	104585405	rs7902804	T	A	-6.33904	rs12416331	0.149523	9.63827	0.0117462	0.012049
rs7902804:104585405:A:T	chr10	104585405	rs7902804	T	A	-6.33904	rs7476192	0.40003	9.63827	0.0122546	0.0138692
rs35756290:104585572:G:A	chr10	104585572	rs35756290	A	G	-2.13286	rs7476192	0.272762	1.48149	0.0083456	0.0103138
rs4919684:104587024:A:G	chr10	104587024	rs4919684	G	A	-1.939	rs7476192	0.28009	1.27654	0.0074346	0.0082098
rs4919685:104587362:G:T	chr10	104587362	rs4919685	T	G	-1.99339	rs7476192	0.277531	1.33442	0.0127832	0.0135064
rs11191410:104588923:C:A	chr10	104588923	rs11191410	A	C	-0.102907	rs7476192	0.251766	0.037678	0.0629146	0.0740786
rs12254149:104589747:C:T	chr10	104589747	rs12254149	T	C	-2.01199	rs7476192	0.277531	1.3536	0.0090198	0.0102466
rs10883783:104591152:T:A	chr10	104591152	rs10883783	A	T	-2.00485	rs7476192	0.285238	1.35067	0.00649	0.0080602
rs284849:104591182:G:T	chr10	104591182	rs284849	T	G	1.64375	rs7476192	0.144249	0.998699	0.009067	0.011458
rs17115100:104591393:G:T	chr10	104591393	rs17115100	T	G	-7.23191	rs12416331	0.930051	12.3288	0.0304606	0.0314678
rs284848:104592125:G:A	chr10	104592125	rs284848	A	G	1.68187	rs7476192	0.144249	1.03339	0.0090932	0.0103866
rs4919686:104592249:A:C	chr10	104592249	rs4919686	C	A	-2.0585	rs7476192	0.28009	1.40012	0.011003	0.0129728
rs3740397:104592675:G:C	chr10	104592675	rs3740397	C	G	-6.42613	rs12416331	0.148281	9.87615	0.0151786	0.0157364
rs3740397:104592675:G:C	chr10	104592675	rs3740397	C	G	-6.42613	rs7476192	0.406274	9.87615	0.0119228	0.0148972
rs1004467:104594507:A:G	chr10	104594507	rs1004467	G	A	-7.12035	rs12416331	0.919252	11.9626	0.0307934	0.0322756
rs743575:104594906:T:G	chr10	104594906	rs743575	G	T	-1.97663	rs7476192	0.284918	1.31426	0.0075732	0.0249552
rs4919687:104595248:G:A	chr10	104595248	rs4919687	A	G	-2.00485	rs7476192	0.284918	1.34679	0.0103916	0.0131274
rs3781287:104595420:T:G	chr10	104595420	rs3781287	G	T	-6.2239	rs12416331	0.137076	9.30364	0.0133104	0.0137508
rs3781287:104595420:T:G	chr10	104595420	rs3781287	G	T	-6.2239	rs7476192	0.468208	9.30364	0.0109674	0.0133486
rs3781286:104595719:C:T	chr10	104595719	rs3781286	T	C	-6.31967	rs12416331	0.148281	9.5867	0.0137678	0.0140424
rs3781286:104595719:C:T	chr10	104595719	rs3781286	T	C	-6.31967	rs7476192	0.406274	9.5867	0.0061606	0.0093706
rs3824755:104595849:G:C	chr10	104595849	rs3824755	C	G	-7.18224	rs12416331	0.919252	12.1707	0.0288306	0.0297132
rs10786712:104596396:C:T	chr10	104596396	rs10786712	T	C	-6.3584	rs12416331	0.148281	9.6925	0.0123188	0.0136178
rs10786712:104596396:C:T	chr10	104596396	rs10786712	T	C	-6.3584	rs7476192	0.406274	9.6925	0.0147164	0.0189652
rs6163:104596924:C:A	chr10	104596924	rs6163	A	C	-6.36808	rs12416331	0.148281	9.72584	0.0139668	0.0149586
rs6163:104596924:C:A	chr10	104596924	rs6163	A	C	-6.36808	rs7476192	0.406274	9.72584	0.0098794	0.013126
rs6162:104596981:G:A	chr10	104596981	rs6162	A	G	-6.24348	rs12416331	0.137076	9.35952	0.0131936	0.0139632
rs6162:104596981:G:A	chr10	104596981	rs6162	A	G	-6.24348	rs7476192	0.468208	9.35952	0.0129488	0.0140644
rs743572:104597152:A:G	chr10	104597152	rs743572	G	A	-6.3584	rs12416331	0.147664	9.68403	0.0117418	0.0129134
rs743572:104597152:A:G	chr10	104597152	rs743572	G	A	-6.3584	rs7476192	0.403992	9.68403	0.0109004	0.013855
rs2486758:104597480:T:C	chr10	104597480	rs2486758	C	T	1.29978	rs7476192	0.160292	0.713095	0.0148194	0.0154808
rs10883784:104597922:C:T	chr10	104597922	rs10883784	T	C	-2.03305	rs7476192	0.282659	1.37469	0.0133472	0.0162368
rs10786713:104598322:A:G	chr10	104598322	rs10786713	G	A	-6.14931	rs12416331	0.136515	9.10018	0.014098	0.015251
rs10786713:104598322:A:G	chr10	104598322	rs10786713	G	A	-6.14931	rs7476192	0.465823	9.10018	0.0107864	0.0131108
rs10786714:104598606:G:C	chr10	104598606	rs10786714	C	G	-2.03305	rs7476192	0.280417	1.37779	0.0098002	0.0105384
rs138009835:104598995:G:A	chr10	104598995	rs138009835	A	G	-7.37149	rs12416331	0.930051	12.7721	0.0225986	0.0228884
rs2150927:104599323:G:A	chr10	104599323	rs2150927	A	G	-6.40679	rs12416331	0.147664	9.83268	0.0112504	0.0117192
rs2150927:104599323:G:A	chr10	104599323	rs2150927	A	G	-6.40679	rs7476192	0.403992	9.83268	0.0126574	0.015379
rs11191414:104601565:A:T	chr10	104601565	rs11191414	T	A	-6.31198	rs12416331	0.131833	9.56067	0.0135348	0.0133542
rs11191414:104601565:A:T	chr10	104601565	rs11191414	T	A	-6.31198	rs7476192	0.468208	9.56067	0.0120414	0.0141662
rs12265066:104602215:T:C	chr10	104602215	rs12265066	C	T	-6.01052	rs12416331	0.142784	8.73755	0.0142244	0.0145732
rs12265066:104602215:T:C	chr10	104602215	rs12265066	C	T	-6.01052	rs7476192	0.406274	8.73755	0.0072884	0.010344
rs11191415:104602575:G:T	chr10	104602575	rs11191415	T	G	-2.08781	rs7476192	0.28009	1.43297	0.010228	0.012371
rs10883785:104603588:A:G	chr10	104603588	rs10883785	G	A	-6.40679	rs12416331	0.142784	9.81816	0.0135752	0.0149382
rs10883785:104603588:A:G	chr10	104603588	rs10883785	G	A	-6.40679	rs7476192	0.406274	9.81816	0.0105486	0.01417
rs7912206:104604563:C:T	chr10	104604563	rs7912206	T	C	-6.58402	rs12416331	0.919252	10.3391	0.497119	0.440938
rs11191416:104604916:T:G	chr10	104604916	rs11191416	G	T	-7.2938	rs12416331	0.917663	12.5287	0.0189604	0.0210582
rs4919689:104605892:G:A	chr10	104605892	rs4919689	A	G	-6.31967	rs12416331	0.148281	9.56864	0.0145262	0.015019
rs4919689:104605892:G:A	chr10	104605892	rs4919689	A	G	-6.31967	rs7476192	0.406274	9.56864	0.0072678	0.0084848
rs7077863:104606060:T:C	chr10	104606060	rs7077863	C	T	-6.27471	rs12416331	0.147664	9.44855	0.0130486	0.0140704
rs7077863:104606060:T:C	chr10	104606060	rs7077863	C	T	-6.27471	rs7476192	0.403992	9.44855	0.0088298	0.0109552
rs7097872:104606636:C:T	chr10	104606636	rs7097872	T	C	-6.24348	rs12416331	0.136515	9.37469	0.0128316	0.0122844
rs7097872:104606636:C:T	chr10	104606636	rs7097872	T	C	-6.24348	rs7476192	0.465823	9.37469	0.010343	0.0109678
rs7092690:104609365:T:C	chr10	104609365	rs7092690	C	T	-6.33904	rs12416331	0.147664	9.64589	0.0128034	0.0113824
rs7092690:104609365:T:C	chr10	104609365	rs7092690	C	T	-6.33904	rs7476192	0.403992	9.64589	0.0108324	0.014413
rs7096183:104609466:T:C	chr10	104609466	rs7096183	C	T	-6.34872	rs12416331	0.147664	9.67162	0.0143936	0.0163018
rs7096183:104609466:T:C	chr10	104609466	rs7096183	C	T	-6.34872	rs7476192	0.403992	9.67162	0.007655	0.0095264
rs7096475:104609676:T:C	chr10	104609676	rs7096475	C	T	-6.19452	rs12416331	0.136515	9.24642	0.0127476	0.0135596
rs7096475:104609676:T:C	chr10	104609676	rs7096475	C	T	-6.19452	rs7476192	0.465823	9.24642	0.009717	0.012854
rs4290163:104610926:G:T	chr10	104610926	rs4290163	T	G	-6.22496	rs12416331	0.137076	9.31785	0.0155354	0.0167684
rs4290163:104610926:G:T	chr10	104610926	rs4290163	T	G	-6.22496	rs7476192	0.462448	9.31785	0.0080426	0.012958
rs12775431:104611764:A:C	chr10	104611764	rs12775431	C	A	-3.73412	rs7476192	0.394173	3.73049	0.0272	0.0238444
rs11191419:104612335:T:A	chr10	104612335	rs11191419	A	T	-8.21562	rs12416331	0.176557	15.6799	0.100099	0.0935588
rs11191419:104612335:T:A	chr10	104612335	rs11191419	A	T	-8.21562	rs7476192	0.511338	15.6799	0.0746172	0.0795878
rs150786824:104612941:G:A	chr10	104612941	rs150786824	A	G	-7.34849	rs12416331	0.930051	12.7033	0.022388	0.0234798
rs112468006:104613020:G:A	chr10	104613020	rs112468006	A	G	-7.36427	rs12416331	0.930051	12.7447	0.0205972	0.0216644
rs55994728:104613089:A:T	chr10	104613089	rs55994728	T	A	5.72425	rs7476192	0.13952	7.98297	0.0650056	0.0687076
rs12219246:104613355:A:G	chr10	104613355	rs12219246	G	A	-7.809	rs12416331	0.163375	14.2248	0.0246776	0.0240836
rs12219246:104613355:A:G	chr10	104613355	rs12219246	G	A	-7.809	rs7476192	0.580148	14.2248	0.0180602	0.0194806
rs12219247:104613361:A:G	chr10	104613361	rs12219247	G	A	-7.94193	rs12416331	0.177328	14.6968	0.0365262	0.0357486
rs12219247:104613361:A:G	chr10	104613361	rs12219247	G	A	-7.94193	rs7476192	0.514214	14.6968	0.0221314	0.028884
rs3824754:104614350:C:T	chr10	104614350	rs3824754	T	C	-7.36502	rs12416331	0.930051	12.757	0.0236454	0.0567958
rs9420881:104614613:C:T	chr10	104614613	rs9420881	T	C	1.24711	rs7476192	0.160292	0.673255	0.0112068	0.0127238
rs4919690:104616500:T:C	chr10	104616500	rs4919690	C	T	-3.77267	rs7476192	0.397029	3.79588	0.0229144	0.0229
rs4409766:104616663:T:C	chr10	104616663	rs4409766	C	T	-7.17598	rs12416331	0.930051	12.1355	0.0354012	0.0363412
rs7096249:104618524:G:A	chr10	104618524	rs7096249	A	G	-7.8419	rs12416331	0.163375	14.3565	0.0214074	0.0232474
rs7096249:104618524:G:A	chr10	104618524	rs7096249	A	G	-7.8419	rs7476192	0.580148	14.3565	0.0173186	0.0189068
rs7096169:104618695:A:G	chr10	104618695	rs7096169	G	A	-8.01925	rs12416331	0.178105	14.9626	0.0410302	0.041903
rs7096169:104618695:A:G	chr10	104618695	rs7096169	G	A	-8.01925	rs7476192	0.510861	14.9626	0.0310852	0.034945
rs11441374:104619292:A:AC	chr10	104619292	rs11441374	AC	A	-3.6817	rs7476192	0.385657	3.63714	0.021452	0.0240128
rs7100530:104619448:A:G	chr10	104619448	rs7100530	G	A	-7.8419	rs12416331	0.163375	14.3605	0.023024	0.0249006
rs7100530:104619448:A:G	chr10	104619448	rs7100530	G	A	-7.8419	rs7476192	0.580148	14.3605	0.025826	0.025922
rs10786715:104620735:G:C	chr10	104620735	rs10786715	C	G	-7.8419	rs12416331	0.16268	14.3645	0.0233674	0.023564
rs10786715:104620735:G:C	chr10	104620735	rs10786715	C	G	-7.8419	rs7476192	0.577185	14.3645	0.0204492	0.0245154
rs12241517:104621068:A:G	chr10	104621068	rs12241517	G	A	-8.02047	rs12416331	0.178105	14.9626	0.0409494	0.0429046
rs12241517:104621068:A:G	chr10	104621068	rs12241517	G	A	-8.02047	rs7476192	0.510861	14.9626	0.0366422	0.0424002
rs58320339:104621474:CA:C	chr10	104621474	rs58320339	C	CA	-7.34347	rs12416331	0.177328	12.6021	0.0159006	0.0165012
rs58320339:104621474:CA:C	chr10	104621474	rs58320339	C	CA	-7.34347	rs7476192	0.50799	12.6021	0.0141216	0.0165078
rs78014000:104621484:A:C	chr10	104621484	rs78014000	C	A	5.21775	rs7476192	0.124774	6.74232	0.0222672	0.0245618
rs11191421:104623053:C:G	chr10	104623053	rs11191421	G	C	-3.72035	rs7476192	0.382835	3.6968	0.0240576	0.0229574
rs9527:104623578:C:T	chr10	104623578	rs9527	T	C	-3.6058	rs7476192	0.382835	3.50031	0.0186862	0.0200976
rs118074019:104623804:C:T	chr10	104623804	rs118074019	T	C	-4.03928	rs12416331	0.218818	4.27246	0.0088866	0.009499
rs4917985:104624072:G:A	chr10	104624072	rs4917985	A	G	-7.8793	rs12416331	0.163375	14.4828	0.028417	0.031712
rs4917985:104624072:G:A	chr10	104624072	rs4917985	A	G	-7.8793	rs7476192	0.580148	14.4828	0.0201694	0.0244064
rs4919691:104624475:T:G	chr10	104624475	rs4919691	G	T	-7.8606	rs12416331	0.163375	14.4237	0.0246574	0.0256372
rs4919691:104624475:T:G	chr10	104624475	rs4919691	G	T	-7.8606	rs7476192	0.580148	14.4237	0.0231208	0.0283742
rs10786716:104625178:T:C	chr10	104625178	rs10786716	C	T	-7.88864	rs12416331	0.163375	14.5045	0.0294124	0.0304636
rs10786716:104625178:T:C	chr10	104625178	rs10786716	C	T	-7.88864	rs7476192	0.580148	14.5045	0.0215266	0.02484
rs10786717:104625237:A:G	chr10	104625237	rs10786717	G	A	-7.5943	rs12416331	0.178105	13.51	0.0163294	0.0159764
rs10786717:104625237:A:G	chr10	104625237	rs10786717	G	A	-7.5943	rs7476192	0.510861	13.51	0.012481	0.0170468
rs11191424:104625886:G:A	chr10	104625886	rs11191424	A	G	-8.12084	rs12416331	0.178105	15.3206	0.0625386	0.0637658
rs11191424:104625886:G:A	chr10	104625886	rs11191424	A	G	-8.12084	rs7476192	0.510861	15.3206	0.0538242	0.0576366
rs11191425:104625970:C:T	chr10	104625970	rs11191425	T	C	-7.50446	rs12416331	0.941083	13.2175	0.018654	0.0199254
rs11191426:104627230:G:T	chr10	104627230	rs11191426	T	G	-7.50548	rs12416331	0.941083	13.219	0.0211286	0.020406
rs7098825:104628234:T:C	chr10	104628234	rs7098825	C	T	-7.68973	rs12416331	0.898322	13.8239	0.0144916	0.0149362
rs7085104:104628873:A:G	chr10	104628873	rs7085104	G	A	-8.05093	rs12416331	0.178105	15.0878	0.0486122	0.044287
rs7085104:104628873:A:G	chr10	104628873	rs7085104	G	A	-8.05093	rs7476192	0.510861	15.0878	0.0360386	0.0457784
rs12416687:104629011:T:C	chr10	104629011	rs12416687	C	T	-3.84059	rs7476192	0.397316	3.91721	0.0279776	0.0690922
rs3740400:104629465:T:G	chr10	104629465	rs3740400	G	T	-7.90733	rs12416331	0.163375	14.567	0.0308804	0.071739
rs3740400:104629465:T:G	chr10	104629465	rs3740400	G	T	-7.90733	rs7476192	0.580148	14.567	0.0216044	0.0619694
rs3832685:104629793:G:GCTC	chr10	104629793	rs3832685	GCTC	G	-7.5701	rs12416331	0.163375	13.4006	0.015238	0.0380116
rs3832685:104629793:G:GCTC	chr10	104629793	rs3832685	GCTC	G	-7.5701	rs7476192	0.580148	13.4006	0.0103704	0.0351134
rs17878846:104630412:A:T	chr10	104630412	rs17878846	T	A	-7.78115	rs12416331	0.898322	14.1343	0.0155282	0.0163956
rs10786718:104631189:G:A	chr10	104631189	rs10786718	A	G	-7.49294	rs12416331	0.311041	13.1824	0.0152028	0.015411
rs10786718:104631189:G:A	chr10	104631189	rs10786718	A	G	-7.49294	rs7476192	0.338797	13.1824	0.0181882	0.019886
rs12767543:104631663:G:A	chr10	104631663	rs12767543	A	G	-7.57495	rs12416331	0.311041	13.4425	0.0184094	0.0213614
rs12767543:104631663:G:A	chr10	104631663	rs12767543	A	G	-7.57495	rs7476192	0.338797	13.4425	0.0176462	0.0211428
rs7904113:104633114:G:T	chr10	104633114	rs7904113	T	G	-7.97272	rs12416331	0.163375	14.7986	0.0384128	0.037065
rs7904113:104633114:G:T	chr10	104633114	rs7904113	T	G	-7.97272	rs7476192	0.580148	14.7986	0.024424	0.0292274
rs7920657:104633244:T:A	chr10	104633244	rs7920657	A	T	-7.6405	rs12416331	0.311041	13.6596	0.0236264	0.025657
rs7920657:104633244:T:A	chr10	104633244	rs7920657	A	T	-7.6405	rs7476192	0.338797	13.6596	0.0239022	0.0296006
rs12259506:104633290:G:A	chr10	104633290	rs12259506	A	G	-1.70027	rs7476192	0.125363	1.05306	0.011629	0.0128566
rs7920697:104633337:T:C	chr10	104633337	rs7920697	C	T	-7.62412	rs12416331	0.311041	13.5986	0.0219394	0.0208176
rs7920697:104633337:T:C	chr10	104633337	rs7920697	C	T	-7.62412	rs7476192	0.338797	13.5986	0.019586	0.0238376
rs12764049:104634956:A:G	chr10	104634956	rs12764049	G	A	-7.65688	rs12416331	0.311041	13.7212	0.0267356	0.026167
rs12764049:104634956:A:G	chr10	104634956	rs12764049	G	A	-7.65688	rs7476192	0.338797	13.7212	0.0206846	0.0270656
rs12764899:104635103:G:A	chr10	104635103	rs12764899	A	G	-7.96805	rs12416331	0.312765	14.7986	0.0522658	0.0539576
rs12764899:104635103:G:A	chr10	104635103	rs12764899	A	G	-7.96805	rs7476192	0.341823	14.7986	0.0597542	0.0729548
rs12765337:104635344:G:C	chr10	104635344	rs12765337	C	G	-8.01006	rs12416331	0.163375	14.9469	0.0391456	0.0389266
rs12765337:104635344:G:C	chr10	104635344	rs12765337	C	G	-8.01006	rs7476192	0.580148	14.9469	0.0280864	0.0310506
rs12765002:104635348:C:T	chr10	104635348	rs12765002	T	C	-7.63231	rs12416331	0.311041	13.644	0.0219176	0.0211372
rs12765002:104635348:C:T	chr10	104635348	rs12765002	T	C	-7.63231	rs7476192	0.338797	13.644	0.0198732	0.023805
rs12770034:104635595:A:G	chr10	104635595	rs12770034	G	A	-7.8815	rs12416331	0.163375	14.4949	0.0282488	0.029519
rs12770034:104635595:A:G	chr10	104635595	rs12770034	G	A	-7.8815	rs7476192	0.580148	14.4949	0.0225268	0.0241092
rs12771681:104635620:T:C	chr10	104635620	rs12771681	C	T	-7.67326	rs12416331	0.311041	13.767	0.0264756	0.0272734
rs12771681:104635620:T:C	chr10	104635620	rs12771681	C	T	-7.67326	rs7476192	0.338797	13.767	0.0249332	0.0312796
rs111450127:104635758:AG:A	chr10	104635758	rs111450127	A	AG	-1.66208	rs7476192	0.125363	1.02082	0.0087822	0.0095952
rs77335224:104636276:C:T	chr10	104636276	rs77335224	T	C	-7.75884	rs12416331	0.888177	14.061	0.0154546	0.016352
rs3740393:104636655:G:C	chr10	104636655	rs3740393	C	G	-6.37828	rs12416331	0.547044	9.75449	0.0128094	0.0134542
rs3740393:104636655:G:C	chr10	104636655	rs3740393	C	G	-6.37828	rs7476192	0.138338	9.75449	0.0157062	0.0205322
rs3740392:104636855:T:C	chr10	104636855	rs3740392	C	T	-3.32588	rs7476192	0.444962	3.05998	0.009676	0.011118
rs11191434:104637508:T:C	chr10	104637508	rs11191434	C	T	-7.59693	rs12416331	0.845457	13.5272	0.0120952	0.0133446
rs11191435:104637548:C:T	chr10	104637548	rs11191435	T	C	-2.55215	rs7476192	0.328592	1.96658	0.0075608	0.0099926
rs11191436:104637602:C:T	chr10	104637602	rs11191436	T	C	-3.5117	rs7476192	0.460297	3.35164	0.0153354	0.0179818
rs11191438:104637864:G:C	chr10	104637864	rs11191438	C	G	-7.58593	rs12416331	0.134296	13.4828	0.0187348	0.019663
rs11191438:104637864:G:C	chr10	104637864	rs11191438	C	G	-7.58593	rs7476192	0.770633	13.4828	0.0213254	0.0238408
rs10786719:104637992:A:G	chr10	104637992	rs10786719	G	A	-7.66765	rs12416331	0.133748	13.757	0.0219554	0.0231976
rs10786719:104637992:A:G	chr10	104637992	rs10786719	G	A	-7.66765	rs7476192	0.767488	13.757	0.023261	0.0274056
rs3740390:104638480:C:T	chr10	104638480	rs3740390	T	C	-7.9451	rs12416331	0.975648	14.719	0.017271	0.0191598
rs12774047:104639738:G:A	chr10	104639738	rs12774047	A	G	-2.56319	rs7476192	0.341264	1.97881	0.0079306	0.0112008
rs12244388:104640052:G:A	chr10	104640052	rs12244388	A	G	-7.98228	rs12416331	0.168347	14.8447	0.0254456	0.0270944
rs12244388:104640052:G:A	chr10	104640052	rs12244388	A	G	-7.98228	rs7476192	0.608069	14.8447	0.024306	0.029002
rs10883790:104640955:A:C	chr10	104640955	rs10883790	C	A	-3.44025	rs7476192	0.475518	3.23732	0.0126298	0.0140654
rs11191440:104641511:G:A	chr10	104641511	rs11191440	A	G	-3.56525	rs7476192	0.475518	3.44249	0.0142886	0.0159742
rs12776863:104641679:T:C	chr10	104641679	rs12776863	C	T	-2.79538	rs7476192	0.291455	2.284	0.0126608	0.0151156
rs72841270:104642237:T:G	chr10	104642237	rs72841270	G	T	-6.20066	rs12416331	0.569213	9.25493	0.0159052	0.0168912
rs72841270:104642237:T:G	chr10	104642237	rs72841270	G	T	-6.20066	rs7476192	0.128248	9.25493	0.0099856	0.0109918
rs12783782:104643241:G:A	chr10	104643241	rs12783782	A	G	-3.57417	rs7476192	0.475518	3.44733	0.015269	0.0119416
rs113548449:104643464:T:C	chr10	104643464	rs113548449	C	T	-3.46705	rs7476192	0.475518	3.284	0.0147232	0.0151382
rs11191442:104643596:T:A	chr10	104643596	rs11191442	A	T	-3.5474	rs7476192	0.475518	3.40561	0.0185128	0.0178614
rs12249194:104643698:T:C	chr10	104643698	rs12249194	C	T	-3.48491	rs7476192	0.475518	3.30803	0.0154238	0.017743
rs12780134:104646443:C:A	chr10	104646443	rs12780134	A	C	-1.69299	rs7476192	0.433095	1.04431	0.013957	0.0180924
rs1591915:104646849:C:T	chr10	104646849	rs1591915	T	C	-7.58534	rs12416331	0.134296	13.4881	0.0162118	0.017215
rs1591915:104646849:C:T	chr10	104646849	rs1591915	T	C	-7.58534	rs7476192	0.770633	13.4881	0.0197466	0.0250184
rs12768205:104647849:C:T	chr10	104647849	rs12768205	T	C	-6.85313	rs12416331	0.221362	11.1463	0.0113302	0.0120458
rs12768205:104647849:C:T	chr10	104647849	rs12768205	T	C	-6.85313	rs7476192	0.544607	11.1463	0.0093234	0.011528
rs144662567:104648482:CTT:C	chr10	104648482	rs144662567	C	CTT	-7.96404	rs12416331	0.975648	14.7093	0.015462	0.0155218
rs7476192:104649375:T:G	chr10	104649375	rs7476192	G	T	-6.94601	rs7476192	1	11.4237	0.0353738	0.0428058
rs7476196:104649404:T:C	chr10	104649404	rs7476196	C	T	-6.21746	rs7476192	0.550077	9.29757	0.012659	0.0133762
rs7100709:104649729:A:C	chr10	104649729	rs7100709	C	A	-6.29616	rs12416331	0.219289	9.52578	0.016304	0.0184764
rs7100709:104649729:A:C	chr10	104649729	rs7100709	C	A	-6.29616	rs7476192	0.537882	9.52578	0.0082748	0.0092164
rs7101182:104649781:G:A	chr10	104649781	rs7101182	A	G	-5.32048	rs12416331	0.208259	6.99568	0.1967	0.192517
rs7101182:104649781:G:A	chr10	104649781	rs7101182	A	G	-5.32048	rs7476192	0.538467	6.99568	0.0636184	0.064976
rs7101086:104649880:C:G	chr10	104649880	rs7101086	G	C	-1.83942	rs7476192	0.435929	1.18509	0.0139628	0.0173052
rs7085598:104650128:T:C	chr10	104650128	rs7085598	C	T	-7.58593	rs12416331	0.134296	13.4949	0.0182308	0.0187804
rs7085598:104650128:T:C	chr10	104650128	rs7085598	C	T	-7.58593	rs7476192	0.770633	13.4949	0.0175848	0.020675
rs7085854:104650251:T:C	chr10	104650251	rs7085854	C	T	-2.00901	rs7476192	0.435929	1.34775	0.0150818	0.0168516
rs11191447:104652323:C:T	chr10	104652323	rs11191447	T	C	-8.01907	rs12416331	0.975648	14.9626	0.017031	0.0166352
rs10883793:104652495:G:A	chr10	104652495	rs10883793	A	G	-6.90727	rs12416331	0.221362	11.2976	0.0154772	0.016806
rs10883793:104652495:G:A	chr10	104652495	rs10883793	A	G	-6.90727	rs7476192	0.544607	11.2976	0.0127514	0.0156414
rs12782585:104653473:G:T	chr10	104653473	rs12782585	T	G	-6.88021	rs12416331	0.221362	11.2182	0.0136796	0.0147574
rs12782585:104653473:G:T	chr10	104653473	rs12782585	T	G	-6.88021	rs7476192	0.544607	11.2182	0.0118976	0.0145164
rs56946876:104653545:T:C	chr10	104653545	rs56946876	C	T	-7.51822	rs12416331	0.134296	13.2573	0.0173756	0.018562
rs56946876:104653545:T:C	chr10	104653545	rs56946876	C	T	-7.51822	rs7476192	0.770633	13.2573	0.021385	0.0235386
rs12763665:104653717:G:A	chr10	104653717	rs12763665	A	G	-7.6291	rs12416331	0.134296	13.6253	0.0217012	0.021143
rs12763665:104653717:G:A	chr10	104653717	rs12763665	A	G	-7.6291	rs7476192	0.770633	13.6253	0.0197274	0.0229392
rs66759943:104654211:A:G	chr10	104654211	rs66759943	G	A	-1.95675	rs7476192	0.435929	1.29499	0.0100392	0.0117854
rs10786721:104654383:C:A	chr10	104654383	rs10786721	A	C	-7.63874	rs12416331	0.134296	13.6459	0.0203812	0.0207876
rs10786721:104654383:C:A	chr10	104654383	rs10786721	A	C	-7.63874	rs7476192	0.770633	13.6459	0.0204634	0.0253324
rs10883795:104654577:T:C	chr10	104654577	rs10883795	C	T	-6.88923	rs12416331	0.221362	11.2381	0.0156426	0.0153904
rs10883795:104654577:T:C	chr10	104654577	rs10883795	C	T	-6.88923	rs7476192	0.544607	11.2381	0.0119496	0.0175508
rs10883796:104655315:G:A	chr10	104655315	rs10883796	A	G	-6.88923	rs12416331	0.221362	11.2381	0.0174408	0.0160872
rs10883796:104655315:G:A	chr10	104655315	rs10883796	A	G	-6.88923	rs7476192	0.544607	11.2381	0.0144716	0.0188128
rs74233296:104655350:T:C	chr10	104655350	rs74233296	C	T	-7.99266	rs12416331	0.975648	14.8761	0.0160136	0.0166818
rs12771834:104655419:G:A	chr10	104655419	rs12771834	A	G	-2.8588	rs7476192	0.291455	2.37675	0.0074136	0.0089078
rs4363528:104655515:A:G	chr10	104655515	rs4363528	G	A	-6.85206	rs12416331	0.221362	11.1494	0.0128888	0.0135316
rs4363528:104655515:A:G	chr10	104655515	rs4363528	G	A	-6.85206	rs7476192	0.544607	11.1494	0.0131902	0.0151442
rs7896290:104656015:G:A	chr10	104656015	rs7896290	A	G	-6.80799	rs12416331	0.221362	11	0.0142416	0.0158436
rs7896290:104656015:G:A	chr10	104656015	rs7896290	A	G	-6.80799	rs7476192	0.544607	11	0.0110748	0.0117832
rs35125602:104656039:G:A	chr10	104656039	rs35125602	A	G	-8.00323	rs12416331	0.975648	14.9101	0.0161216	0.01876
rs113282265:104657248:A:G	chr10	104657248	rs113282265	G	A	-8.03653	rs12416331	0.975648	15.0391	0.0184232	0.018946
rs12219346:104657300:T:C	chr10	104657300	rs12219346	C	T	-6.86216	rs12416331	0.221362	11.1662	0.0133178	0.0148328
rs12219346:104657300:T:C	chr10	104657300	rs12219346	C	T	-6.86216	rs7476192	0.544607	11.1662	0.0136636	0.015537
rs12218148:104657469:C:A	chr10	104657469	rs12218148	A	C	-8.03052	rs12416331	0.975648	15.0182	0.0141964	0.0144384
rs7909286:104658992:A:G	chr10	104658992	rs7909286	G	A	-6.93127	rs12416331	0.221362	11.3883	0.0171514	0.017709
rs7909286:104658992:A:G	chr10	104658992	rs7909286	G	A	-6.93127	rs7476192	0.544607	11.3883	0.0129262	0.0154386
rs7909591:104659018:G:T	chr10	104659018	rs7909591	T	G	-7.10165	rs12416331	0.221362	11.9172	0.0264492	0.02532
rs7909591:104659018:G:T	chr10	104659018	rs7909591	T	G	-7.10165	rs7476192	0.544607	11.9172	0.0177746	0.0201856
rs10883797:104659682:T:C	chr10	104659682	rs10883797	C	T	-6.87724	rs12416331	0.221362	11.2204	0.0140664	0.0133966
rs10883797:104659682:T:C	chr10	104659682	rs10883797	C	T	-6.87724	rs7476192	0.544607	11.2204	0.0133944	0.0163332
rs11191453:104659852:T:C	chr10	104659852	rs11191453	C	T	-8.14556	rs12416331	0.975648	15.4202	0.0158352	0.0153756
rs11191454:104660004:A:G	chr10	104660004	rs11191454	G	A	-8.1508	rs12416331	0.975648	15.4401	0.0187008	0.0188448
rs10786722:104660068:C:T	chr10	104660068	rs10786722	T	C	-6.95827	rs12416331	0.221362	11.4711	0.0148812	0.0129538
rs10786722:104660068:C:T	chr10	104660068	rs10786722	T	C	-6.95827	rs7476192	0.544607	11.4711	0.0128684	0.017287
rs10748835:104660256:G:A	chr10	104660256	rs10748835	A	G	-7.64366	rs12416331	0.134296	13.6819	0.0171534	0.0187326
rs10748835:104660256:G:A	chr10	104660256	rs10748835	A	G	-7.64366	rs7476192	0.770633	13.6819	0.0262182	0.028173
rs10883798:104660688:A:G	chr10	104660688	rs10883798	G	A	-8.14192	rs12416331	0.963873	15.4191	0.018108	0.0185286
rs41310292:104660942:T:C	chr10	104660942	rs41310292	C	T	-5.18247	rs12416331	0.168595	6.65956	0.0215808	0.0224116
rs1046778:104661484:T:C	chr10	104661484	rs1046778	C	T	-6.95827	rs12416331	0.221362	11.475	0.0193964	0.0477102
rs1046778:104661484:T:C	chr10	104661484	rs1046778	C	T	-6.95827	rs7476192	0.544607	11.475	0.0141982	0.0368224
rs11191457:104661708:C:T	chr10	104661708	rs11191457	T	C	-2.08503	rs7476192	0.435929	1.42713	0.0070416	0.0077296
rs4568943:104661881:C:A	chr10	104661881	rs4568943	A	C	-8.14556	rs12416331	0.975648	15.4145	0.0183412	0.018811
rs11191458:104662070:A:T	chr10	104662070	rs11191458	T	A	-2.84471	rs7476192	0.291455	2.35655	0.0099734	0.0106084
rs11191459:104662118:G:A	chr10	104662118	rs11191459	A	G	-6.93127	rs12416331	0.221362	11.3799	0.0148082	0.0144162
rs11191459:104662118:G:A	chr10	104662118	rs11191459	A	G	-6.93127	rs7476192	0.544607	11.3799	0.0115822	0.0154018
rs17879819:104662215:C:T	chr10	104662215	rs17879819	T	C	-8.21886	rs12416331	0.975648	15.684	0.0242222	0.0228094
rs7897654:104662458:T:C	chr10	104662458	rs7897654	C	T	-6.93127	rs12416331	0.221362	11.382	0.016424	0.0169308
rs7897654:104662458:T:C	chr10	104662458	rs7897654	C	T	-6.93127	rs7476192	0.544607	11.382	0.0140058	0.0175328
rs7912578:104662673:A:G	chr10	104662673	rs7912578	G	A	-6.94927	rs12416331	0.220322	11.433	0.0148128	0.0149584
rs7912578:104662673:A:G	chr10	104662673	rs7912578	G	A	-6.94927	rs7476192	0.541233	11.433	0.0168414	0.0184886
rs10883799:104663310:G:A	chr10	104663310	rs10883799	A	G	-6.94027	rs12416331	0.221362	11.4123	0.0141154	0.0139736
rs10883799:104663310:G:A	chr10	104663310	rs10883799	A	G	-6.94027	rs7476192	0.544607	11.4123	0.015384	0.0190752
rs12221193:104665267:A:C	chr10	104665267	rs12221193	C	A	-8.11936	rs12416331	0.975648	15.3242	0.0144782	0.0148076
rs185575325:104665997:C:G	chr10	104665997	rs185575325	G	C	-7.80107	rs12416331	0.975648	14.2034	0.0184138	0.0203648
rs77180047:104666757:G:A	chr10	104666757	rs77180047	A	G	-7.71366	rs12416331	0.975648	13.9136	0.019018	0.0203802
rs4532960:104667406:C:T	chr10	104667406	rs4532960	T	C	-7.64366	rs12416331	0.134296	13.6716	0.0211654	0.0228982
rs4532960:104667406:C:T	chr10	104667406	rs4532960	T	C	-7.64366	rs7476192	0.770633	13.6716	0.0219474	0.0266326
rs10786724:104668942:A:G	chr10	104668942	rs10786724	G	A	-7.64366	rs12416331	0.134296	13.6716	0.0202738	0.0207668
rs10786724:104668942:A:G	chr10	104668942	rs10786724	G	A	-7.64366	rs7476192	0.770633	13.6716	0.0270394	0.0305454
rs9663140:104669621:T:C	chr10	104669621	rs9663140	C	T	-7.48475	rs12416331	0.134296	13.1524	0.0150198	0.0148756
rs9663140:104669621:T:C	chr10	104669621	rs9663140	C	T	-7.48475	rs7476192	0.770633	13.1524	0.0138712	0.0163352
rs28848563:104670449:G:A	chr10	104670449	rs28848563	A	G	-2.48085	rs7476192	0.341264	1.87943	0.0079158	0.0120012
rs28606370:104670832:C:A	chr10	104670832	rs28606370	A	C	-7.69634	rs12416331	0.161301	13.8665	0.0168366	0.0164388
rs28606370:104670832:C:A	chr10	104670832	rs28606370	A	C	-7.69634	rs7476192	0.610942	13.8665	0.0165038	0.0192394
rs7093470:104670868:A:C	chr10	104670868	rs7093470	C	A	-2.0079	rs7476192	0.435929	1.35262	0.0111482	0.0136346
rs10883800:104671212:A:C	chr10	104671212	rs10883800	C	A	-2.99933	rs7476192	0.602285	2.56864	0.0132902	0.0158358
rs112269947:104671769:T:C	chr10	104671769	rs112269947	C	T	-2.01371	rs12416331	0.114515	1.35556	0.0069964	0.0065862
rs7073295:104672233:A:G	chr10	104672233	rs7073295	G	A	-2.9856	rs7476192	0.602285	2.5376	0.0122266	0.0152232
rs7475853:104673097:G:A	chr10	104673097	rs7475853	A	G	-8.24571	rs12416331	0.975648	15.7773	0.0224602	0.0221576
rs7924072:104674358:T:A	chr10	104674358	rs7924072	A	T	-2.00571	rs7476192	0.435929	1.34872	0.011873	0.01258
rs6584532:104674516:G:C	chr10	104674516	rs6584532	C	G	-2.00571	rs7476192	0.435929	1.34582	0.0094566	0.0121158
rs34856260:104676953:AG:A	chr10	104676953	rs34856260	A	AG	-2.96083	rs7476192	0.602285	2.52115	0.0131016	0.0365056
rs12221064:104677126:C:T	chr10	104677126	rs12221064	T	C	-8.16127	rs12416331	0.975648	15.4776	0.0212686	0.0485798
rs10883801:104677887:A:C	chr10	104677887	rs10883801	C	A	-3.35552	rs7476192	0.602285	3.09637	0.0745522	0.0782598
rs2297786:104679978:C:T	chr10	104679978	rs2297786	T	C	-7.67251	rs12416331	0.134296	13.762	0.0200722	0.0202204
rs2297786:104679978:C:T	chr10	104679978	rs2297786	T	C	-7.67251	rs7476192	0.770633	13.762	0.0181716	0.022741
rs2297787:104680137:T:A	chr10	104680137	rs2297787	A	T	-7.94323	rs12416331	0.941083	14.7033	0.0180808	0.0188594
rs10883802:104680362:A:G	chr10	104680362	rs10883802	G	A	-2.77422	rs7476192	0.291455	2.25181	0.0100686	0.0114512
rs17115213:104681143:A:G	chr10	104681143	rs17115213	G	A	-8.17698	rs12416331	0.975648	15.5421	0.0168484	0.0441178
rs11191464:104682148:T:C	chr10	104682148	rs11191464	C	T	-2.76717	rs7476192	0.291455	2.25181	0.011352	0.014416
rs10786725:104682357:T:C	chr10	104682357	rs10786725	C	T	-7.57089	rs12416331	0.133748	13.433	0.0195418	0.0211322
rs10786725:104682357:T:C	chr10	104682357	rs10786725	C	T	-7.57089	rs7476192	0.767488	13.433	0.020109	0.0201252
rs77602510:104682602:G:A	chr10	104682602	rs77602510	A	G	-8.16651	rs12416331	0.975648	15.5058	0.0201836	0.021508
rs7913682:104684392:T:A	chr10	104684392	rs7913682	A	T	-7.817	rs12416331	0.134847	14.2668	0.025455	0.0268722
rs7913682:104684392:T:A	chr10	104684392	rs7913682	A	T	-7.817	rs7476192	0.773793	14.2668	0.043422	0.0462972
rs78821730:104684544:G:A	chr10	104684544	rs78821730	A	G	-8.16127	rs12416331	0.975648	15.4789	0.0194264	0.0201056
rs11191465:104685103:A:G	chr10	104685103	rs11191465	G	A	-2.00571	rs7476192	0.435929	1.34969	0.010134	0.0134668
rs12411886:104685299:C:A	chr10	104685299	rs12411886	A	C	-8.18581	rs12416331	0.975648	15.5654	0.0198348	0.0190298
rs17725614:104685493:G:C	chr10	104685493	rs17725614	C	G	-3.01414	rs7476192	0.602285	2.60206	0.008266	0.011463
rs34572965:104685537:A:C	chr10	104685537	rs34572965	C	A	-2.03102	rs7476192	0.435929	1.37366	0.0121228	0.0129752
rs12355897:104686657:G:T	chr10	104686657	rs12355897	T	G	-2.11532	rs7476192	0.435929	1.46597	0.0109922	0.0149154
rs140831673:104686881:GTAGT:G	chr10	104686881	rs140831673	G	GTAGT	5.59471	rs7476192	0.137348	7.63545	0.0389666	0.0387174
rs7922349:104689458:C:T	chr10	104689458	rs7922349	T	C	-2.02258	rs7476192	0.435929	1.36754	0.0100104	0.0143466
rs10509759:104689665:A:T	chr10	104689665	rs10509759	T	A	-8.17895	rs12416331	0.975648	15.5346	0.0229142	0.0234016
rs12416441:104689990:A:G	chr10	104689990	rs12416441	G	A	-2.03102	rs7476192	0.435929	1.37059	0.009301	0.0115946
rs2152915:104691732:A:T	chr10	104691732	rs2152915	T	A	-2.97084	rs7476192	0.602285	2.52288	0.0134344	0.014566
rs6584533:104692542:T:C	chr10	104692542	rs6584533	C	T	-7.64739	rs12416331	0.134296	13.6716	0.0209074	0.0226068
rs6584533:104692542:T:C	chr10	104692542	rs6584533	C	T	-7.64739	rs7476192	0.770633	13.6716	0.0276862	0.0294484
rs112699822:104692633:C:A	chr10	104692633	rs112699822	A	C	-8.15804	rs12416331	0.975648	15.4724	0.0193682	0.0194832
rs7073716:104693361:T:A	chr10	104693361	rs7073716	A	T	-1.96264	rs7476192	0.435929	1.30803	0.011477	0.0129744
rs7093461:104693479:G:C	chr10	104693479	rs7093461	C	G	-2.08161	rs7476192	0.435929	1.4318	0.0088024	0.0113022
rs10786726:104693658:C:A	chr10	104693658	rs10786726	A	C	-2.76011	rs7476192	0.291455	2.24413	0.0158092	0.0165816
rs10748836:104693917:G:A	chr10	104693917	rs10748836	A	G	-7.65328	rs12416331	0.134296	13.7212	0.020392	0.0224714
rs10748836:104693917:G:A	chr10	104693917	rs10748836	A	G	-7.65328	rs7476192	0.770633	13.7212	0.0214394	0.0236346
rs1163564:104694036:C:T	chr10	104694036	rs1163564	T	C	-1.42189	rs7476192	0.146872	0.81051	0.0098214	0.0117574
rs67760877:104694286:C:T	chr10	104694286	rs67760877	T	C	-3.20169	rs7476192	0.602285	2.88606	0.0128456	0.0144004
rs112314091:104694654:G:A	chr10	104694654	rs112314091	A	G	-8.20391	rs12416331	0.975648	15.6402	0.0195722	0.0191728
rs11191466:104695195:G:A	chr10	104695195	rs11191466	A	G	-2.77422	rs7476192	0.291455	2.25964	0.0093218	0.012456
rs3897401:104696379:T:C	chr10	104696379	rs3897401	C	T	-2.94233	rs7476192	0.602285	2.48149	0.010417	0.0289552
rs145535890:104696990:ATGATAGCCC:A	chr10	104696990	rs145535890	A	ATGATAGCCC	-8.12502	rs12416331	0.975648	15.3172	0.0198154	0.0192744
rs5011520:104697516:G:A	chr10	104697516	rs5011520	A	G	-8.02473	rs12416331	0.975648	14.9914	0.014534	0.0151126
rs12774555:104697707:G:A	chr10	104697707	rs12774555	A	G	-2.52974	rs7476192	0.337187	1.9393	0.0092486	0.0105552
rs12414777:104697781:C:T	chr10	104697781	rs12414777	T	C	-7.36301	rs12416331	0.374558	12.757	0.0147018	0.0155812
rs12414777:104697781:C:T	chr10	104697781	rs12414777	T	C	-7.36301	rs7476192	0.162885	12.757	0.024234	0.0327624
rs36045108:104697929:G:A	chr10	104697929	rs36045108	A	G	-2.98034	rs7476192	0.602285	2.5376	0.0156682	0.0164072
rs11191467:104698209:G:A	chr10	104698209	rs11191467	A	G	-2.80143	rs7476192	0.537882	2.29243	0.0099116	0.0112514
rs10786727:104698523:G:A	chr10	104698523	rs10786727	A	G	-7.65328	rs12416331	0.134296	13.6968	0.0245896	0.0257148
rs10786727:104698523:G:A	chr10	104698523	rs10786727	A	G	-7.65328	rs7476192	0.770633	13.6968	0.027305	0.031749
rs17787824:104698571:G:A	chr10	104698571	rs17787824	A	G	-5.043	rs12416331	0.168595	6.33913	0.0165246	0.0173264
rs35525985:104700268:CG:C	chr10	104700268	rs35525985	C	CG	6.86136	rs7476192	0.302585	11.1517	0.0531342	0.0593694
rs7093087:104700444:G:A	chr10	104700444	rs7093087	A	G	-1.21785	rs7476192	0.203785	0.651306	0.011024	0.015292
rs4917987:104701122:A:C	chr10	104701122	rs4917987	C	A	-7.55175	rs12416331	0.133748	13.3585	0.0161958	0.016745
rs4917987:104701122:A:C	chr10	104701122	rs4917987	C	A	-7.55175	rs7476192	0.767488	13.3585	0.0195186	0.0225446
rs7917295:104701187:A:G	chr10	104701187	rs7917295	G	A	-2.97353	rs7476192	0.595431	2.52288	0.0151542	0.0162506
rs35442219:104701199:T:TA	chr10	104701199	rs35442219	TA	T	-2.04284	rs7476192	0.429251	1.38269	0.0105182	0.010755
rs112222210:104701597:G:T	chr10	104701597	rs112222210	T	G	-1.94835	rs12416331	0.13567	1.28988	0.0082994	0.008366
rs11191471:104702050:T:A	chr10	104702050	rs11191471	A	T	-7.58046	rs12416331	0.133748	13.4685	0.0179228	0.0191738
rs11191471:104702050:T:A	chr10	104702050	rs11191471	A	T	-7.58046	rs7476192	0.767488	13.4685	0.0227208	0.0244622
rs12772775:104702999:C:A	chr10	104702999	rs12772775	A	C	-2.88958	rs7476192	0.602285	2.40894	0.01595	0.0196028
rs4919695:104704017:A:G	chr10	104704017	rs4919695	G	A	-7.60915	rs12416331	0.133748	13.5638	0.0180132	0.0187454
rs4919695:104704017:A:G	chr10	104704017	rs4919695	G	A	-7.60915	rs7476192	0.767488	13.5638	0.0166202	0.0202716
rs3897402:104705412:C:T	chr10	104705412	rs3897402	T	C	-2.02258	rs7476192	0.435929	1.36351	0.0104832	0.0128334
rs10883804:104706520:G:A	chr10	104706520	rs10883804	A	G	-2.95183	rs7476192	0.602285	2.49485	0.0129254	0.0127302
rs11191472:104707016:A:T	chr10	104707016	rs11191472	T	A	-8.20507	rs12416331	0.975648	15.6402	0.0243412	0.0521284
rs34957371:104707211:GA:G	chr10	104707211	rs34957371	G	GA	-7.57734	rs12416331	0.134296	13.4352	0.0198044	0.0223542
rs34957371:104707211:GA:G	chr10	104707211	rs34957371	G	GA	-7.57734	rs7476192	0.770633	13.4352	0.0196502	0.023761
rs7101143:104707537:G:A	chr10	104707537	rs7101143	A	G	-7.71429	rs12416331	0.134296	13.9245	0.0195654	0.020042
rs7101143:104707537:G:A	chr10	104707537	rs7101143	A	G	-7.71429	rs7476192	0.770633	13.9245	0.029115	0.0326944
rs10883805:104708251:T:C	chr10	104708251	rs10883805	C	T	-7.53262	rs12416331	0.133203	13.3143	0.0204852	0.0210958
rs10883805:104708251:T:C	chr10	104708251	rs10883805	C	T	-7.53262	rs7476192	0.764359	13.3143	0.0163642	0.0201796
rs12783467:104708312:A:G	chr10	104708312	rs12783467	G	A	-1.95609	rs7476192	0.430172	1.29414	0.0108826	0.0156212
rs140891082:104708636:T:TACTG	chr10	104708636	rs140891082	TACTG	T	-2.75755	rs7476192	0.598797	2.24405	0.0155106	0.019031
rs12765531:104709018:C:T	chr10	104709018	rs12765531	T	C	-1.9804	rs7476192	0.435929	1.32239	0.0146294	0.0180508
rs71496552:104709160:G:A	chr10	104709160	rs71496552	A	G	-2.72483	rs7476192	0.291455	2.19382	0.0109044	0.0120862
rs3096383:104709267:A:G	chr10	104709267	rs3096383	G	A	-1.6792	rs7476192	0.145995	1.03152	0.0095546	0.0095722
rs9733635:104711940:G:A	chr10	104711940	rs9733635	A	G	-2.96133	rs7476192	0.598915	2.52288	0.0119486	0.0144674
rs10883806:104713076:C:T	chr10	104713076	rs10883806	T	C	-8.1555	rs12416331	0.975648	15.4609	0.017926	0.0190118
rs11191474:104713113:A:C	chr10	104713113	rs11191474	C	A	-8.13986	rs12416331	0.975648	15.4078	0.0156748	0.0162158
rs11191475:104713162:C:T	chr10	104713162	rs11191475	T	C	-8.14348	rs12416331	0.975648	15.4214	0.016584	0.0188866
rs113050307:104714146:G:A	chr10	104714146	rs113050307	A	G	-2.39144	rs12416331	0.146291	1.77469	0.008558	0.009367
rs6584534:104714730:G:A	chr10	104714730	rs6584534	A	G	-7.1145	rs12416331	0.134296	11.9431	0.0198486	0.0200194
rs6584534:104714730:G:A	chr10	104714730	rs6584534	A	G	-7.1145	rs7476192	0.770633	11.9431	0.013675	0.0150746
rs10883807:104715993:T:C	chr10	104715993	rs10883807	C	T	-2.72248	rs7476192	0.602285	2.18709	0.0152924	0.0209622
rs12413409:104719096:G:A	chr10	104719096	rs12413409	A	G	-8.20507	rs12416331	0.975648	15.6383	0.023421	0.023183
rs10786729:104719378:A:G	chr10	104719378	rs10786729	G	A	-7.62442	rs12416331	0.134296	13.618	0.021341	0.0225512
rs10786729:104719378:A:G	chr10	104719378	rs10786729	G	A	-7.62442	rs7476192	0.770633	13.618	0.019889	0.0228778
rs10883808:104721126:A:T	chr10	104721126	rs10883808	T	A	-8.19462	rs12416331	0.975648	15.5986	0.0221204	0.0225476
rs78260931:104721962:G:C	chr10	104721962	rs78260931	C	G	-8.20507	rs12416331	0.975648	15.6459	0.021713	0.021814
rs7089061:104723015:C:A	chr10	104723015	rs7089061	A	C	-2.93283	rs7476192	0.602285	2.48149	0.0141098	0.0155614
rs7089065:104723022:C:T	chr10	104723022	rs7089065	T	C	-2.83773	rs7476192	0.602285	2.34679	0.0122282	0.0150718
rs7073179:104723091:T:C	chr10	104723091	rs7073179	C	T	-2.06475	rs7476192	0.435929	1.40671	0.0109598	0.0121956
rs11191479:104723620:T:C	chr10	104723620	rs11191479	C	T	-8.22074	rs12416331	0.975648	15.6882	0.02019	0.0206348
rs10786730:104724200:G:A	chr10	104724200	rs10786730	A	G	-2.94233	rs7476192	0.602285	2.48149	0.0110436	0.0124412
rs10883809:104724264:T:A	chr10	104724264	rs10883809	A	T	-2.72483	rs7476192	0.291455	2.19382	0.0086984	0.009902
rs75014273:104724573:A:G	chr10	104724573	rs75014273	G	A	-5.08645	rs12416331	0.168595	6.43771	0.0192246	0.0191514
rs12778673:104725170:C:T	chr10	104725170	rs12778673	T	C	-2.06475	rs7476192	0.435929	1.40671	0.010325	0.0117194
rs202113232:104725939:TCTGGAATAAATAAA:T	chr10	104725939	rs202113232	T	TCTGGAATAAATAAA	-5.0921	rs12416331	0.168595	6.43462	0.0166652	0.016608
rs1556960:104726673:A:G	chr10	104726673	rs1556960	G	A	-2.85676	rs7476192	0.602285	2.36653	0.0144368	0.016038
rs10883810:104727224:A:C	chr10	104727224	rs10883810	C	A	-2.8948	rs7476192	0.602285	2.42022	0.0139048	0.0152148
rs10883811:104727279:A:G	chr10	104727279	rs10883811	G	A	-2.98983	rs7476192	0.602285	2.55284	0.0114092	0.0130374
rs7899608:104727304:C:T	chr10	104727304	rs7899608	T	C	-2.73189	rs7476192	0.291455	2.20066	0.007661	0.0108696
rs7899622:104727333:C:T	chr10	104727333	rs7899622	T	C	-2.95183	rs7476192	0.602285	2.49485	0.0132086	0.014926
rs7903190:104727541:G:A	chr10	104727541	rs7903190	A	G	-2.96133	rs7476192	0.602285	2.50864	0.0077012	0.010828
rs141481503:104727871:AAT:A	chr10	104727871	rs141481503	A	AAT	-7.71135	rs12416331	0.133748	14.0411	0.024775	0.0247194
rs141481503:104727871:AAT:A	chr10	104727871	rs141481503	A	AAT	-7.71135	rs7476192	0.767488	14.0411	0.0255338	0.0286306
rs12414798:104728164:C:T	chr10	104728164	rs12414798	T	C	-2.98983	rs7476192	0.602285	2.55284	0.017878	0.0180764
rs10450373:104728616:T:C	chr10	104728616	rs10450373	C	T	-7.66289	rs12416331	0.134296	13.7471	0.0202202	0.0217948
rs10450373:104728616:T:C	chr10	104728616	rs10450373	C	T	-7.66289	rs7476192	0.770633	13.7471	0.02109	0.0240388
rs11191484:104729249:G:A	chr10	104729249	rs11191484	A	G	-8.19182	rs12416331	0.975648	15.5986	0.0202174	0.0221068
rs2065977:104729415:C:T	chr10	104729415	rs2065977	T	C	-7.66289	rs12416331	0.134296	13.7282	0.0215536	0.0232002
rs2065977:104729415:C:T	chr10	104729415	rs2065977	T	C	-7.66289	rs7476192	0.770633	13.7282	0.0281738	0.026822
rs11191485:104729816:G:C	chr10	104729816	rs11191485	C	G	-2.96133	rs7476192	0.602285	2.50864	0.011956	0.0130142
rs12569617:104729996:T:C	chr10	104729996	rs12569617	C	T	-7.66289	rs12416331	0.134296	13.7471	0.0208494	0.0220316
rs12569617:104729996:T:C	chr10	104729996	rs12569617	C	T	-7.66289	rs7476192	0.770633	13.7471	0.0227946	0.0241986
rs1538204:104733893:T:A	chr10	104733893	rs1538204	A	T	-7.68213	rs12416331	0.134296	13.8041	0.0211824	0.0211814
rs1538204:104733893:T:A	chr10	104733893	rs1538204	A	T	-7.68213	rs7476192	0.770633	13.8041	0.0254876	0.0272558
rs6584535:104734612:T:C	chr10	104734612	rs6584535	C	T	-1.05397	rs7476192	0.163038	0.532688	0.0270188	0.0300248
rs11191487:104734623:A:G	chr10	104734623	rs11191487	G	A	-2.73189	rs7476192	0.291455	2.20066	0.0113732	0.0145034
rs12248123:104735366:A:G	chr10	104735366	rs12248123	G	A	-2.97084	rs7476192	0.602285	2.52288	0.0113258	0.0128082
rs7092815:104736345:G:T	chr10	104736345	rs7092815	T	G	-3.03931	rs7476192	0.588398	2.61979	0.011453	0.0109952
rs7092593:104736351:C:T	chr10	104736351	rs7092593	T	C	-2.14173	rs7476192	0.424635	1.4908	0.0095266	0.0088134
rs7096452:104736563:G:A	chr10	104736563	rs7096452	A	G	-2.97084	rs7476192	0.602285	2.52288	0.0102512	0.0129844
rs7080462:104736699:T:C	chr10	104736699	rs7080462	C	T	-2.96133	rs7476192	0.602285	2.50864	0.015448	0.0165826
rs7096269:104736721:A:G	chr10	104736721	rs7096269	G	A	-7.70136	rs12416331	0.134296	13.8601	0.0254852	0.0256584
rs7096269:104736721:A:G	chr10	104736721	rs7096269	G	A	-7.70136	rs7476192	0.770633	13.8601	0.0319478	0.0312008
rs10883814:104737404:T:C	chr10	104737404	rs10883814	C	T	-7.68213	rs12416331	0.134296	13.7932	0.0265338	0.0292472
rs10883814:104737404:T:C	chr10	104737404	rs10883814	C	T	-7.68213	rs7476192	0.770633	13.7932	0.0287384	0.0320378
rs145010450:104737697:T:TG	chr10	104737697	rs145010450	TG	T	-8.17873	rs12416331	0.975648	15.6236	0.0185288	0.0202502
rs34778766:104737729:T:C	chr10	104737729	rs34778766	C	T	-2.7844	rs7476192	0.602285	2.27572	0.0150702	0.018594
rs10883815:104739179:T:C	chr10	104739179	rs10883815	C	T	-8.22074	rs12416331	0.975648	15.6882	0.0190814	0.0181884
rs11311678:104739553:TA:T	chr10	104739553	rs11311678	T	TA	-1.38014	rs7476192	0.145121	0.7716	0.0127936	0.0148544
rs7902218:104740210:A:G	chr10	104740210	rs7902218	G	A	1.72394	rs12416331	0.10135	1.07212	0.0917298	0.089013
rs7902218:104740210:A:G	chr10	104740210	rs7902218	G	A	1.72394	rs7476192	0.203516	1.07212	0.0854342	0.094508
rs11191489:104740568:C:A	chr10	104740568	rs11191489	A	C	-3.02782	rs7476192	0.598797	2.60206	0.009697	0.0112366
rs112390216:104741031:C:T	chr10	104741031	rs112390216	T	C	-8.23118	rs12416331	0.975648	15.7352	0.0203976	0.0208808
rs12260436:104741114:A:C	chr10	104741114	rs12260436	C	A	-6.32583	rs12416331	0.251031	9.60906	0.0106976	0.012402
rs12260436:104741114:A:C	chr10	104741114	rs12260436	C	A	-6.32583	rs7476192	0.297196	9.60906	0.012727	0.0163818
rs55833108:104741583:G:T	chr10	104741583	rs55833108	T	G	5.59666	rs7476192	0.126424	7.66154	0.064029	0.066821
rs1971589:104744406:A:G	chr10	104744406	rs1971589	G	A	-7.54718	rs12416331	0.134296	13.3372	0.0176552	0.017337
rs1971589:104744406:A:G	chr10	104744406	rs1971589	G	A	-7.54718	rs7476192	0.770633	13.3372	0.0172606	0.0220612
rs34820640:104746376:T:TA	chr10	104746376	rs34820640	TA	T	-2.60576	rs7476192	0.41903	2.03702	0.0106774	0.010108
rs12777726:104746398:A:G	chr10	104746398	rs12777726	G	A	-7.74294	rs12416331	0.133748	14.0273	0.0240012	0.0237672
rs12777726:104746398:A:G	chr10	104746398	rs12777726	G	A	-7.74294	rs7476192	0.767488	14.0273	0.0283308	0.0321656
rs3902934:104746649:A:G	chr10	104746649	rs3902934	G	A	-7.74942	rs12416331	0.134296	14.0438	0.024371	0.0257778
rs3902934:104746649:A:G	chr10	104746649	rs3902934	G	A	-7.74942	rs7476192	0.763252	14.0438	0.0348236	0.0377046
rs11191491:104747373:C:T	chr10	104747373	rs11191491	T	C	-2.6717	rs7476192	0.293891	2.11919	0.0130962	0.016517
rs11191492:104747534:A:G	chr10	104747534	rs11191492	G	A	-2.48488	rs7476192	0.341264	1.88606	0.0113996	0.0126098
rs5016309:104747994:G:A	chr10	104747994	rs5016309	A	G	-3.08683	rs7476192	0.595431	2.69897	0.0124848	0.0142074
rs5016308:104748007:C:G	chr10	104748007	rs5016308	G	C	-3.08683	rs7476192	0.595431	2.69897	0.0119734	0.0118916
rs77860422:104748009:G:A	chr10	104748009	rs77860422	A	G	-8.24233	rs12416331	0.975648	15.7721	0.022964	0.0227278
rs1890184:104748459:A:C	chr10	104748459	rs1890184	C	A	-7.73981	rs12416331	0.134296	14.0009	0.027361	0.02738
rs1890184:104748459:A:C	chr10	104748459	rs1890184	C	A	-7.73981	rs7476192	0.763252	14.0009	0.0300908	0.0350114
rs1890185:104748718:A:G	chr10	104748718	rs1890185	G	A	-7.71097	rs12416331	0.133748	13.9031	0.0251776	0.025289
rs1890185:104748718:A:G	chr10	104748718	rs1890185	G	A	-7.71097	rs7476192	0.767488	13.9031	0.0289002	0.0305058
rs10883816:104749725:A:G	chr10	104749725	rs10883816	G	A	-7.8999	rs12416331	0.134296	14.5702	0.041241	0.0376454
rs10883816:104749725:A:G	chr10	104749725	rs10883816	G	A	-7.8999	rs7476192	0.763252	14.5702	0.0668098	0.068016
rs10786731:104751781:A:T	chr10	104751781	rs10786731	T	A	-2.02786	rs7476192	0.429251	1.37263	0.0107902	0.0134198
