## Supplementary material for "Leveraging mouse chromatin data for heritability enrichment informs common disease architecture and reveals cortical layer contributions to schizophrenia": Table S8 (part 2 of 3)

### Sheet: Table.S8_fm-results (continued)
id	chr	pos	rsid	A1	A2	Zscore	lead.snp	r.squared	#NAME?	PIP_null	PIP_anno
rs10509757:104752960:G:A	chr10	104752960	rs10509757	A	G	-7.71097	rs12416331	0.134296	13.9101	0.0254976	0.0254298
rs10509757:104752960:G:A	chr10	104752960	rs10509757	A	G	-7.71097	rs7476192	0.763252	13.9101	0.0327828	0.0335336
rs12569364:104753507:G:A	chr10	104753507	rs12569364	A	G	-2.01102	rs7476192	0.432083	1.34872	0.0077606	0.0117102
rs11191494:104753675:C:A	chr10	104753675	rs11191494	A	C	-2.52577	rs7476192	0.343816	1.9393	0.0089404	0.010416
rs10883817:104755431:G:A	chr10	104755431	rs10883817	A	G	-7.6967	rs12416331	0.134847	13.8697	0.0228778	0.0242194
rs10883817:104755431:G:A	chr10	104755431	rs10883817	A	G	-7.6967	rs7476192	0.75903	13.8697	0.027425	0.0307082
rs7894588:104756030:A:T	chr10	104756030	rs7894588	T	A	-3.1057	rs7476192	0.595431	2.72125	0.014655	0.014319
rs7894959:104756182:C:T	chr10	104756182	rs7894959	T	C	-3.01131	rs7476192	0.595431	2.58503	0.0114578	0.0131066
rs7911789:104756374:T:C	chr10	104756374	rs7911789	C	T	-7.75426	rs12416331	0.134296	14.067	0.02037	0.0199218
rs7911789:104756374:T:C	chr10	104756374	rs7911789	C	T	-7.75426	rs7476192	0.763252	14.067	0.0329826	0.034828
rs7898770:104756636:G:A	chr10	104756636	rs7898770	A	G	-3.00186	rs7476192	0.595431	2.58503	0.0118232	0.0132662
rs12764154:104757709:A:C	chr10	104757709	rs12764154	C	A	-1.9804	rs7476192	0.432083	1.31876	0.00855	0.0096076
rs35791366:104757753:T:C	chr10	104757753	rs35791366	C	T	-2.67636	rs7476192	0.294737	2.12494	0.0124194	0.0149904
rs7908450:104759191:G:C	chr10	104759191	rs7908450	C	G	-1.47462	rs7476192	0.145121	0.854804	0.0102758	0.0108816
rs10883818:104759586:A:G	chr10	104759586	rs10883818	G	A	-3.00186	rs7476192	0.595431	2.56864	0.0119328	0.0147626
rs12262503:104760485:T:C	chr10	104760485	rs12262503	C	T	-3.04907	rs7476192	0.595431	2.63827	0.0144168	0.0153202
rs12255047:104760752:G:A	chr10	104760752	rs12255047	A	G	-7.73508	rs12416331	0.133748	13.9788	0.026014	0.0256138
rs12255047:104760752:G:A	chr10	104760752	rs12255047	A	G	-7.73508	rs7476192	0.767488	13.9788	0.0353962	0.0407388
rs112961699:104761333:C:T	chr10	104761333	rs112961699	T	C	-2.18128	rs12416331	0.13567	1.53611	0.0069358	0.0076216
rs71019644:104761606:CA:C	chr10	104761606	rs71019644	C	CA	-1.99147	rs7476192	0.432083	1.33668	0.0089796	0.0115568
rs12779991:104761930:A:G	chr10	104761930	rs12779991	G	A	-2.45699	rs7476192	0.342293	1.85387	0.0094856	0.0108756
rs10786732:104762535:T:C	chr10	104762535	rs10786732	C	T	-3.01131	rs7476192	0.595431	2.58503	0.0152192	0.0161376
rs10883819:104763308:C:T	chr10	104763308	rs10883819	T	C	-2.01102	rs7476192	0.432083	1.35262	0.0079522	0.010336
rs34060850:104764065:C:T	chr10	104764065	rs34060850	T	C	-1.96352	rs7476192	0.424501	1.30103	0.0096084	0.0117762
rs11191499:104764271:T:C	chr10	104764271	rs11191499	C	T	-8.25086	rs12416331	0.975648	15.8069	0.0248052	0.0240048
rs10883820:104764661:C:A	chr10	104764661	rs10883820	A	C	-3.03019	rs7476192	0.595431	2.60206	0.0124658	0.0151218
rs11191500:104764949:A:G	chr10	104764949	rs11191500	G	A	-2.5764	rs7476192	0.333163	2.00436	0.0094406	0.012766
rs11191501:104764951:C:G	chr10	104764951	rs11191501	G	C	-2.61681	rs7476192	0.333163	2.04576	0.0089908	0.0099966
rs67908413:104764989:T:C	chr10	104764989	rs67908413	C	T	-7.76385	rs12416331	0.134296	14.0788	0.0244974	0.0235508
rs67908413:104764989:T:C	chr10	104764989	rs67908413	C	T	-7.76385	rs7476192	0.763252	14.0788	0.0310248	0.0352478
rs11191502:104765494:T:G	chr10	104765494	rs11191502	G	T	-8.29777	rs12416331	0.975648	15.983	0.0250582	0.0241844
rs113554404:104766120:C:T	chr10	104766120	rs113554404	T	C	-8.29777	rs12416331	0.975648	15.983	0.0233044	0.0217402
rs12766187:104766874:G:A	chr10	104766874	rs12766187	A	G	-1.98884	rs7476192	0.432083	1.33348	0.0127276	0.016154
rs11191505:104766891:C:T	chr10	104766891	rs11191505	T	C	-8.30298	rs12416331	0.975648	15.9872	0.0247248	0.0235592
rs12264415:104767185:T:G	chr10	104767185	rs12264415	G	T	-7.73799	rs12416331	0.133748	13.9957	0.02718	0.0274248
rs12264415:104767185:T:G	chr10	104767185	rs12264415	G	T	-7.73799	rs7476192	0.767488	13.9957	0.0345872	0.0369024
rs11191506:104768634:C:T	chr10	104768634	rs11191506	T	C	-2.00571	rs7476192	0.432083	1.35164	0.0150194	0.0185272
rs7082375:104768922:A:G	chr10	104768922	rs7082375	G	A	-2.81106	rs7476192	0.592086	2.3098	0.0164896	0.0180728
rs74444347:104769275:A:C	chr10	104769275	rs74444347	C	A	-8.30819	rs12416331	0.975648	16.0031	0.0267366	0.0252288
rs12780843:104769335:G:C	chr10	104769335	rs12780843	C	G	-7.62951	rs12416331	0.133203	13.6144	0.0188506	0.0191528
rs12780843:104769335:G:C	chr10	104769335	rs12780843	C	G	-7.62951	rs7476192	0.764359	13.6144	0.029243	0.0303388
rs12221335:104769392:T:A	chr10	104769392	rs12221335	A	T	-8.24043	rs12416331	0.975648	15.762	0.0233194	0.0225134
rs11191511:104769709:T:C	chr10	104769709	rs11191511	C	T	-8.2231	rs12416331	0.975648	15.7077	0.0191256	0.0204496
rs56116679:104770424:C:T	chr10	104770424	rs56116679	T	C	5.57429	rs7476192	0.130584	7.60555	0.0560066	0.051255
rs4917990:104771029:A:G	chr10	104771029	rs4917990	G	A	-7.69986	rs12416331	0.133748	13.8794	0.0235948	0.0231584
rs4917990:104771029:A:G	chr10	104771029	rs4917990	G	A	-7.69986	rs7476192	0.767488	13.8794	0.0239576	0.0280764
rs7071373:104771922:A:G	chr10	104771922	rs7071373	G	A	-7.68079	rs12416331	0.133748	13.8013	0.019638	0.019881
rs7071373:104771922:A:G	chr10	104771922	rs7071373	G	A	-7.68079	rs7476192	0.767488	13.8013	0.0340118	0.037464
rs11191512:104772699:A:G	chr10	104772699	rs11191512	G	A	-1.9804	rs7476192	0.432083	1.31876	0.011978	0.0112566
rs11191513:104772984:T:G	chr10	104772984	rs11191513	G	T	-2.95463	rs7476192	0.595431	2.50864	0.01399	0.0156322
rs11191514:104773364:C:T	chr10	104773364	rs11191514	T	C	-8.38108	rs12416331	0.963873	16.2815	0.0354864	0.032483
rs4917380:104775335:C:G	chr10	104775335	rs4917380	G	C	-7.64263	rs12416331	0.134296	13.6696	0.0180162	0.0194652
rs4917380:104775335:C:G	chr10	104775335	rs4917380	G	C	-7.64263	rs7476192	0.763252	13.6696	0.0205268	0.0268386
rs7090337:104775483:G:A	chr10	104775483	rs7090337	A	G	6.84172	rs7476192	0.23849	11.1068	0.0756904	0.0852282
rs7914558:104775908:G:A	chr10	104775908	rs7914558	A	G	-7.65832	rs12416331	0.134296	13.7235	0.0196226	0.0214414
rs7914558:104775908:G:A	chr10	104775908	rs7914558	A	G	-7.65832	rs7476192	0.763252	13.7235	0.027644	0.0288084
rs77787671:104776205:C:T	chr10	104776205	rs77787671	T	C	-8.29774	rs12416331	0.975648	15.9788	0.022842	0.0231902
rs10509764:104776475:G:A	chr10	104776475	rs10509764	A	G	-2.93573	rs7476192	0.591958	2.48149	0.0132996	0.0140794
rs11191515:104776527:G:A	chr10	104776527	rs11191515	A	G	-8.24395	rs12416331	0.963873	15.7852	0.024575	0.0264696
rs11191516:104777872:C:A	chr10	104777872	rs11191516	A	C	-1.9213	rs7476192	0.429251	1.26043	0.0090032	0.0111008
rs6584537:104778267:C:G	chr10	104778267	rs6584537	G	C	-2.92628	rs7476192	0.591958	2.45593	0.0131974	0.0164684
rs113970872:104778812:C:T	chr10	104778812	rs113970872	T	C	-8.31673	rs12416331	0.975648	16.0458	0.0260228	0.0258716
rs11191517:104780038:G:A	chr10	104780038	rs11191517	A	G	-8.30637	rs12416331	0.975648	16.0092	0.026379	0.0263976
rs71966641:104780547:AAGGGCGCATG:A	chr10	104780547	rs71966641	A	AAGGGCGCATG	-2.90287	rs7476192	0.591958	2.43616	0.014981	0.0174924
rs7906754:104782557:T:C	chr10	104782557	rs7906754	C	T	-2.91683	rs7476192	0.595431	2.4437	0.0126766	0.0169492
rs11191518:104782853:C:G	chr10	104782853	rs11191518	G	C	-7.63912	rs12416331	0.134296	13.6635	0.0211226	0.0232058
rs11191518:104782853:C:G	chr10	104782853	rs11191518	G	C	-7.63912	rs7476192	0.763252	13.6635	0.0291438	0.0318334
rs78064113:104783605:C:A	chr10	104783605	rs78064113	A	C	-5.08885	rs12416331	0.157898	6.4437	0.0199848	0.0196178
rs4917991:104783833:T:C	chr10	104783833	rs4917991	C	T	-2.83172	rs7476192	0.591958	2.33724	0.0139294	0.0178498
rs11191519:104784918:C:T	chr10	104784918	rs11191519	T	C	-8.33227	rs12416331	0.975648	16.0964	0.0278964	0.0259482
rs4917992:104786313:G:A	chr10	104786313	rs4917992	A	G	-2.76777	rs7476192	0.574634	2.24413	0.0114512	0.0147162
rs148650436:104786531:G:A	chr10	104786531	rs148650436	A	G	-4.07367	rs12416331	0.13657	4.33348	0.0264998	0.0281252
rs12246739:104787019:C:A	chr10	104787019	rs12246739	A	C	-2.75508	rs7476192	0.58171	2.22915	0.011264	0.0114604
rs71019649:104788741:A:AG	chr10	104788741	rs71019649	AG	A	-3.00915	rs7476192	0.585044	2.58603	0.012285	0.014548
rs11191521:104789475:T:G	chr10	104789475	rs11191521	G	T	-8.43587	rs12416331	0.987687	16.4868	0.0266956	0.0262936
rs138581435:104789528:C:T	chr10	104789528	rs138581435	T	C	-4.88649	rs12416331	0.168595	5.98716	0.0123186	0.0127928
rs11191522:104789580:G:A	chr10	104789580	rs11191522	A	G	-8.27873	rs12416331	0.987687	15.8996	0.0202886	0.0206198
rs35443788:104789636:AT:A	chr10	104789636	rs35443788	A	AT	-7.42	rs12416331	0.1354	13.0596	0.014566	0.0164554
rs35443788:104789636:AT:A	chr10	104789636	rs35443788	A	AT	-7.42	rs7476192	0.754824	13.0596	0.0172702	0.017254
rs7087459:104790999:T:C	chr10	104790999	rs7087459	C	T	-2.97353	rs7476192	0.585044	2.52288	0.0145718	0.0147858
rs12779535:104791760:C:T	chr10	104791760	rs12779535	T	C	-2.41755	rs7476192	0.333643	1.80134	0.009963	0.0299296
rs12780440:104792248:A:G	chr10	104792248	rs12780440	G	A	-1.97732	rs7476192	0.423611	1.32239	0.0158064	0.0164
rs146748241:104792250:CAG:C	chr10	104792250	rs146748241	C	CAG	-8.33314	rs12416331	0.987687	16.0981	0.0239208	0.0222792
rs7088200:104793235:G:A	chr10	104793235	rs7088200	A	G	-2.93573	rs7476192	0.585044	2.48149	0.0127004	0.0141446
rs75970938:104793648:T:C	chr10	104793648	rs75970938	C	T	-8.36155	rs12416331	0.987687	16.214	0.0253402	0.024356
rs7091889:104793723:A:G	chr10	104793723	rs7091889	G	A	-2.03628	rs7476192	0.423611	1.383	0.0110246	0.0131556
rs79668541:104793904:C:T	chr10	104793904	rs79668541	T	C	-8.36335	rs12416331	0.987687	16.2175	0.0243084	0.023771
rs76752100:104794086:G:T	chr10	104794086	rs76752100	T	G	-8.36669	rs12416331	0.963873	16.2314	0.027351	0.0687134
rs10786733:104794947:G:A	chr10	104794947	rs10786733	A	G	-7.63309	rs12416331	0.136515	13.6326	0.018768	0.0200308
rs10786733:104794947:G:A	chr10	104794947	rs10786733	A	G	-7.63309	rs7476192	0.746457	13.6326	0.024085	0.024498
rs11191527:104795134:C:T	chr10	104795134	rs11191527	T	C	-2.40258	rs7476192	0.333643	1.79048	0.0098108	0.0121424
rs7920868:104795409:C:T	chr10	104795409	rs7920868	T	C	-2.91683	rs7476192	0.585044	2.4437	0.0110528	0.012697
rs4633383:104795723:T:G	chr10	104795723	rs4633383	G	T	-2.81847	rs7476192	0.281768	2.3098	0.010542	0.0117922
rs2184996:104795835:A:G	chr10	104795835	rs2184996	G	A	-1.42588	rs7476192	0.143867	0.809668	0.0113796	0.0128256
rs12415388:104796345:T:C	chr10	104796345	rs12415388	C	T	-2.92628	rs7476192	0.588495	2.46852	0.0111296	0.0139106
rs10883822:104796652:T:G	chr10	104796652	rs10883822	G	T	-1.97621	rs7476192	0.426427	1.32057	0.0115258	0.0111492
rs10218853:104796787:A:C	chr10	104796787	rs10218853	C	A	-2.91683	rs7476192	0.585044	2.45593	0.0168742	0.0179246
rs7073323:104797423:A:C	chr10	104797423	rs7073323	C	A	-2.87369	rs7476192	0.585044	2.39794	0.0137184	0.017235
rs7087040:104799668:G:A	chr10	104799668	rs7087040	A	G	-2.89792	rs7476192	0.585044	2.42022	0.0167818	0.0185042
rs11191530:104800044:T:C	chr10	104800044	rs11191530	C	T	-2.6608	rs7476192	0.281768	2.10791	0.0066056	0.008805
rs12255761:104801866:C:T	chr10	104801866	rs12255761	T	C	-1.28422	rs7476192	0.15788	0.701584	0.0094038	0.0112092
rs7089680:104802071:T:C	chr10	104802071	rs7089680	C	T	-2.88847	rs7476192	0.588495	2.40894	0.0146818	0.014809
rs7094843:104806654:A:C	chr10	104806654	rs7094843	C	A	-7.43766	rs12416331	0.134847	12.9747	0.0172724	0.0184334
rs7094843:104806654:A:C	chr10	104806654	rs7094843	C	A	-7.43766	rs7476192	0.75903	12.9747	0.0147692	0.0189348
rs11191531:104806898:G:C	chr10	104806898	rs11191531	C	G	-8.38406	rs12416331	0.987687	16.2865	0.0266674	0.0271876
rs12416483:104808059:G:T	chr10	104808059	rs12416483	T	G	-2.33518	rs7476192	0.336177	1.70774	0.010548	0.0118578
rs12219027:104811203:T:C	chr10	104811203	rs12219027	C	T	-8.36335	rs12416331	0.987687	16.2154	0.021813	0.0213532
rs4917994:104811699:C:T	chr10	104811699	rs4917994	T	C	-7.61991	rs12416331	0.1354	13.6091	0.019206	0.017496
rs4917994:104811699:C:T	chr10	104811699	rs4917994	T	C	-7.61991	rs7476192	0.754824	13.6091	0.0236016	0.0269242
rs140652467:104811800:G:A	chr10	104811800	rs140652467	A	G	-5.13515	rs12416331	0.168595	6.55129	0.0195046	0.0210426
rs7917547:104812052:A:C	chr10	104812052	rs7917547	C	A	-1.81677	rs7476192	0.426427	1.16304	0.0137178	0.0157974
rs10883823:104812331:T:C	chr10	104812331	rs10883823	C	T	-7.72846	rs12416331	0.135956	13.9547	0.0203798	0.0221374
rs10883823:104812331:T:C	chr10	104812331	rs10883823	C	T	-7.72846	rs7476192	0.750633	13.9547	0.032187	0.0362598
rs10883824:104812897:A:G	chr10	104812897	rs10883824	G	A	-7.57582	rs12416331	0.135956	13.4318	0.017911	0.0174162
rs10883824:104812897:A:G	chr10	104812897	rs10883824	G	A	-7.57582	rs7476192	0.750633	13.4318	0.0250728	0.0287376
rs2275271:104814162:T:C	chr10	104814162	rs2275271	C	T	-7.61991	rs12416331	0.1354	13.6038	0.0195396	0.0206338
rs2275271:104814162:T:C	chr10	104814162	rs2275271	C	T	-7.61991	rs7476192	0.754824	13.6038	0.0262172	0.0278624
rs7916476:104815268:T:A	chr10	104815268	rs7916476	A	T	-1.96047	rs7476192	0.426427	1.30539	0.0093348	0.0305012
rs12769080:104815345:G:A	chr10	104815345	rs12769080	A	G	-0.944959	rs7476192	0.103333	0.463442	0.0083926	0.0217162
rs11191534:104815827:A:G	chr10	104815827	rs11191534	G	A	-8.39775	rs12416331	0.987687	16.3372	0.0270138	0.026202
rs144441152:104815871:AAAAAG:A	chr10	104815871	rs144441152	A	AAAAAG	-8.37499	rs12416331	0.987687	16.2715	0.0232936	0.0225492
rs7908280:104816947:C:G	chr10	104816947	rs7908280	G	C	-7.62951	rs12416331	0.130195	13.6308	0.0247912	0.0269488
rs7908280:104816947:C:G	chr10	104816947	rs7908280	G	C	-7.62951	rs7476192	0.754824	13.6308	0.0321138	0.0354316
rs11191538:104819556:A:G	chr10	104819556	rs11191538	G	A	-2.62243	rs7476192	0.282569	2.05552	0.0095484	0.010726
rs11191539:104819770:A:G	chr10	104819770	rs11191539	G	A	-7.63912	rs12416331	0.1354	13.6459	0.0191608	0.0203468
rs11191539:104819770:A:G	chr10	104819770	rs11191539	G	A	-7.63912	rs7476192	0.754824	13.6459	0.0284568	0.030774
rs12415468:104821191:T:C	chr10	104821191	rs12415468	C	T	-2.6717	rs7476192	0.281768	2.12494	0.0124076	0.014174
rs12780116:104821946:G:A	chr10	104821946	rs12780116	A	G	-2.62231	rs7476192	0.281768	2.05552	0.0078936	0.0104404
rs1572578:104822431:C:G	chr10	104822431	rs1572578	G	C	-2.85481	rs7476192	0.585044	2.36653	0.0142306	0.0168446
rs11191540:104822809:G:C	chr10	104822809	rs11191540	C	G	-2.87369	rs7476192	0.585044	2.38722	0.0105954	0.0148922
rs143928707:104822954:T:C	chr10	104822954	rs143928707	C	T	-4.87009	rs12416331	0.287701	5.95468	0.015874	0.0164976
rs7092029:104823909:A:T	chr10	104823909	rs7092029	T	A	-2.88313	rs7476192	0.585044	2.40894	0.011039	0.013006
rs71019653:104824145:G:GT	chr10	104824145	rs71019653	GT	G	-2.42526	rs7476192	0.293203	1.81304	0.0107434	0.0122806
rs11191541:104824199:A:G	chr10	104824199	rs11191541	G	A	-7.59492	rs12416331	0.1354	13.5229	0.0180396	0.0197794
rs11191541:104824199:A:G	chr10	104824199	rs11191541	G	A	-7.59492	rs7476192	0.754824	13.5229	0.0301908	0.030551
rs11191542:104824324:T:A	chr10	104824324	rs11191542	A	T	-7.58537	rs12416331	0.135956	13.4647	0.0197192	0.0198676
rs11191542:104824324:T:A	chr10	104824324	rs11191542	A	T	-7.58537	rs7476192	0.750633	13.4647	0.023518	0.0277846
rs11191543:104824387:G:A	chr10	104824387	rs11191543	A	G	-8.33572	rs12416331	0.975648	16.1175	0.0232908	0.0232376
rs943039:104825132:C:T	chr10	104825132	rs943039	T	C	-2.87369	rs7476192	0.585044	2.38722	0.0137144	0.035005
rs12358887:104825578:T:C	chr10	104825578	rs12358887	C	T	-2.39862	rs7476192	0.281768	1.78516	0.0094264	0.0248972
rs3781285:104825665:C:G	chr10	104825665	rs3781285	G	C	-8.4236	rs12416331	0.987687	16.4389	0.026969	0.0277244
rs943038:104826261:T:C	chr10	104826261	rs943038	C	T	-7.64872	rs12416331	0.1354	13.6925	0.0167892	0.018774
rs943038:104826261:T:C	chr10	104826261	rs943038	C	T	-7.64872	rs7476192	0.754824	13.6925	0.0290376	0.0294862
rs11191544:104827198:C:G	chr10	104827198	rs11191544	G	C	-2.87901	rs7476192	0.588495	2.39794	0.0144878	0.0161934
rs147687891:104828026:GGAGGCCAAGACAGT:G	chr10	104828026	rs147687891	G	GGAGGCCAAGACAGT	-8.32544	rs12416331	0.987687	16.0768	0.0220588	0.0227702
rs1926034:104829102:G:A	chr10	104829102	rs1926034	A	G	-7.69368	rs12416331	0.136319	13.8297	0.0240636	0.0246528
rs1926034:104829102:G:A	chr10	104829102	rs1926034	A	G	-7.69368	rs7476192	0.716686	13.8297	0.032619	0.036536
rs1926032:104829469:C:T	chr10	104829469	rs1926032	T	C	-8.12591	rs12416331	0.767884	15.3449	0.0571768	0.142378
rs7910900:104829898:C:T	chr10	104829898	rs7910900	T	C	-2.87901	rs7476192	0.591854	2.39794	0.0115456	0.0156548
rs12570528:104830210:A:G	chr10	104830210	rs12570528	G	A	-1.94361	rs7476192	0.41886	1.28567	0.0085296	0.0118252
rs12768266:104830588:G:A	chr10	104830588	rs12768266	A	G	-2.32768	rs7476192	0.336177	1.70115	0.0086944	0.0107442
rs10883826:104830819:A:G	chr10	104830819	rs10883826	G	A	-7.62355	rs12416331	0.136515	13.6021	0.014995	0.0160768
rs10883826:104830819:A:G	chr10	104830819	rs10883826	G	A	-7.62355	rs7476192	0.746457	13.6021	0.0255462	0.0269422
rs12770390:104833074:A:G	chr10	104833074	rs12770390	G	A	-2.61898	rs7476192	0.284991	2.05061	0.0129992	0.0147308
rs10883827:104833377:C:G	chr10	104833377	rs10883827	G	C	-2.3293	rs7476192	0.588495	1.70115	0.039323	0.0475916
rs11191546:104833536:G:A	chr10	104833536	rs11191546	A	G	-2.56277	rs7476192	0.284991	1.97881	0.0124624	0.0130602
rs943037:104835919:C:T	chr10	104835919	rs943037	T	C	-8.44943	rs12416331	0.987687	16.5272	0.033813	0.0310038
rs943036:104836047:T:C	chr10	104836047	rs943036	C	T	-7.66171	rs12416331	0.135956	13.7258	0.0210556	0.0543654
rs943036:104836047:T:C	chr10	104836047	rs943036	C	T	-7.66171	rs7476192	0.750633	13.7258	0.0288048	0.0812822
rs2296569:104836511:A:G	chr10	104836511	rs2296569	G	A	4.48046	rs7476192	0.109491	5.12784	0.0150502	0.01707
rs2296568:104836940:C:T	chr10	104836940	rs2296568	T	C	-2.62967	rs7476192	0.284991	2.07058	0.0102648	0.0125606
rs41287480:104837731:G:A	chr10	104837731	rs41287480	A	G	-2.48136	rs12416331	0.147223	1.88273	0.007574	0.019665
rs1046411:104837816:G:A	chr10	104837816	rs1046411	A	G	-2.92224	rs7476192	0.568777	2.45593	0.0115032	0.0128
rs943035:104839152:T:C	chr10	104839152	rs943035	C	T	-7.69032	rs12416331	0.135956	13.8447	0.02019	0.0198086
rs943035:104839152:T:C	chr10	104839152	rs943035	C	T	-7.69032	rs7476192	0.750633	13.8447	0.034231	0.0350112
rs7901197:104840433:C:T	chr10	104840433	rs7901197	T	C	-2.89257	rs7476192	0.588495	2.42022	0.013105	0.0154282
rs10883829:104840635:T:C	chr10	104840635	rs10883829	C	T	-2.93031	rs7476192	0.588495	2.46852	0.0124606	0.013996
rs12219901:104840967:A:G	chr10	104840967	rs12219901	G	A	-8.44426	rs12416331	0.987687	16.5214	0.0332662	0.0329106
rs7921574:104840970:T:C	chr10	104840970	rs7921574	C	T	-7.67125	rs12416331	0.135956	13.7747	0.018361	0.0194198
rs7921574:104840970:T:C	chr10	104840970	rs7921574	C	T	-7.67125	rs7476192	0.750633	13.7747	0.0273964	0.0290038
rs10458729:104841479:C:T	chr10	104841479	rs10458729	T	C	-8.44289	rs12416331	0.987687	16.5157	0.0334848	0.0314878
rs763914:104841587:T:C	chr10	104841587	rs763914	C	T	-2.88313	rs7476192	0.588495	2.40894	0.0125834	0.0141256
rs726010:104841977:C:T	chr10	104841977	rs726010	T	C	-2.90431	rs7476192	0.591958	2.4318	0.0114868	0.013816
rs11191547:104843148:C:T	chr10	104843148	rs11191547	T	C	-2.902	rs7476192	0.585044	2.4318	0.0130066	0.0170914
rs12785223:104844011:A:G	chr10	104844011	rs12785223	G	A	-2.87369	rs7476192	0.588495	2.38722	0.0111002	0.04197
rs7092200:104844872:T:C	chr10	104844872	rs7092200	C	T	-7.01651	rs12416331	0.121337	11.6556	0.0127108	0.0133712
rs7092200:104844872:T:C	chr10	104844872	rs7092200	C	T	-7.01651	rs7476192	0.668619	11.6556	0.0152152	0.0164176
rs7074395:104844928:G:T	chr10	104844928	rs7074395	T	G	-2.86425	rs7476192	0.588495	2.37675	0.0120288	0.0120616
rs17727686:104845226:G:A	chr10	104845226	rs17727686	A	G	-5.12887	rs12416331	0.168595	6.53313	0.0178914	0.0199594
rs4917995:104845443:T:A	chr10	104845443	rs4917995	A	T	-1.37174	rs7476192	0.155989	0.768785	0.0087734	0.0084282
rs11191548:104846178:T:C	chr10	104846178	rs11191548	C	T	-8.37667	rs12416331	0.987687	16.2668	0.0256526	0.0256578
rs11191549:104846797:C:T	chr10	104846797	rs11191549	T	C	-2.92628	rs7476192	0.585044	2.46852	0.0135628	0.0155816
rs8139:104848123:G:A	chr10	104848123	rs8139	A	G	-7.69986	rs12416331	0.135956	13.857	0.0202714	0.0524564
rs8139:104848123:G:A	chr10	104848123	rs8139	A	G	-7.69986	rs7476192	0.750633	13.857	0.0315642	0.078212
rs10430665:104848430:C:T	chr10	104848430	rs10430665	T	C	-8.4959	rs12416331	0.987687	16.7122	0.0416644	0.036027
rs10786736:104849116:G:C	chr10	104849116	rs10786736	C	G	-6.85176	rs12416331	0.728376	11.1445	0.0099112	0.0297112
rs3740387:104849468:G:A	chr10	104849468	rs3740387	A	G	-7.79517	rs12416331	0.135956	14.1791	0.0242952	0.0239448
rs3740387:104849468:G:A	chr10	104849468	rs3740387	A	G	-7.79517	rs7476192	0.750633	14.1791	0.0491296	0.043221
rs17795366:104850155:T:C	chr10	104850155	rs17795366	C	T	-5.09626	rs12416331	0.157898	6.46092	0.0216768	0.024547
rs34758128:104850620:A:C	chr10	104850620	rs34758128	C	A	-1.46186	rs7476192	0.172518	0.841336	0.0083884	0.0210318
rs3736922:104850632:G:A	chr10	104850632	rs3736922	A	G	-7.04554	rs12416331	0.120849	11.7235	0.0134542	0.0333122
rs3736922:104850632:G:A	chr10	104850632	rs3736922	A	G	-7.04554	rs7476192	0.672725	11.7235	0.0098838	0.0323518
rs11191551:104850835:A:G	chr10	104850835	rs11191551	G	A	-8.50106	rs12416331	0.987687	16.7235	0.0377384	0.03493
rs10883830:104851285:G:A	chr10	104851285	rs10883830	A	G	-2.93031	rs7476192	0.588495	2.46852	0.0149792	0.0158406
rs17094683:104851301:G:T	chr10	104851301	rs17094683	T	G	-8.50622	rs12416331	0.987687	16.7399	0.038839	0.0374092
rs11191553:104851396:G:T	chr10	104851396	rs11191553	T	G	-2.92088	rs7476192	0.588495	2.45593	0.010099	0.0119114
rs12217501:104851889:T:C	chr10	104851889	rs12217501	C	T	-8.55634	rs12416331	0.987687	16.9245	0.0489938	0.0435946
rs12220743:104851912:C:T	chr10	104851912	rs12220743	T	C	-8.53202	rs12416331	0.987687	16.8356	0.0409056	0.036502
rs56036640:104852002:T:C	chr10	104852002	rs56036640	C	T	1.48541	rs7476192	0.143867	0.861697	0.0105212	0.0113764
rs111594762:104852115:A:ATGTC	chr10	104852115	rs111594762	ATGTC	A	-7.64928	rs12416331	0.1354	13.616	0.0211986	0.0225696
rs111594762:104852115:A:ATGTC	chr10	104852115	rs111594762	ATGTC	A	-7.64928	rs7476192	0.754824	13.616	0.0266568	0.02884
rs12355120:104852166:T:G	chr10	104852166	rs12355120	G	T	-2.87044	rs7476192	0.591958	2.39794	0.012508	0.0143514
rs3781282:104852419:A:G	chr10	104852419	rs3781282	G	A	-2.87993	rs7476192	0.591958	2.40894	0.0113012	0.037783
rs3781281:104852648:G:A	chr10	104852648	rs3781281	A	G	-2.72795	rs7476192	0.591958	2.20066	0.0146138	0.0532066
rs2274341:104853503:A:T	chr10	104853503	rs2274341	T	A	5.45243	rs7476192	0.137348	7.30364	0.0281438	0.0296842
rs11375439:104854769:T:TA	chr10	104854769	rs11375439	TA	T	-7.70095	rs12416331	0.135956	13.7744	0.0210164	0.0239656
rs11375439:104854769:T:TA	chr10	104854769	rs11375439	TA	T	-7.70095	rs7476192	0.750633	13.7744	0.0431234	0.0445972
rs11191554:104855278:C:T	chr10	104855278	rs11191554	T	C	-2.33633	rs7476192	0.337187	1.71444	0.0111258	0.0114222
rs1926030:104855656:T:C	chr10	104855656	rs1926030	C	T	-7.75426	rs12416331	0.135956	14.0362	0.023127	0.0233148
rs1926030:104855656:T:C	chr10	104855656	rs1926030	C	T	-7.75426	rs7476192	0.750633	14.0362	0.0481294	0.0498
rs1926029:104855670:G:A	chr10	104855670	rs1926029	A	G	-2.85481	rs7476192	0.588495	2.36653	0.0153336	0.0172514
rs77593808:104856100:A:C	chr10	104856100	rs77593808	C	A	-5.03944	rs12416331	0.157898	6.33068	0.0166872	0.0180132
rs12412038:104856162:G:A	chr10	104856162	rs12412038	A	G	-8.48742	rs12416331	1	16.6799	0.0353298	0.0326162
rs3215816:104856764:CAA:C	chr10	104856764	rs3215816	C	CAA	-8.38832	rs12416331	1	16.3365	0.0285766	0.0274982
rs34202831:104857205:GA:G	chr10	104857205	rs34202831	G	GA	-2.32029	rs7476192	0.337187	1.68277	0.010958	0.0125896
rs10786737:104857218:A:C	chr10	104857218	rs10786737	C	A	-2.30245	rs7476192	0.337187	1.66756	0.0088442	0.0095372
rs10883831:104857234:C:A	chr10	104857234	rs10883831	A	C	-2.61186	rs7476192	0.282569	2.05061	0.007426	0.0084658
rs11191555:104857523:A:C	chr10	104857523	rs11191555	C	A	-8.47388	rs12416331	1	16.6234	0.0344558	0.030948
rs11191556:104858144:G:T	chr10	104858144	rs11191556	T	G	-2.66174	rs7476192	0.282569	2.10791	0.0114966	0.0131682
rs2274339:104860053:T:A	chr10	104860053	rs2274339	A	T	-2.94917	rs7476192	0.588495	2.49485	0.0130894	0.0164958
rs3781280:104863843:T:G	chr10	104863843	rs3781280	G	T	-2.73303	rs7476192	0.585296	2.20066	0.0136268	0.01636
rs11191557:104864614:C:G	chr10	104864614	rs11191557	G	C	-8.51654	rs12416331	1	16.7878	0.0385216	0.0366974
rs11191558:104864678:G:A	chr10	104864678	rs11191558	A	G	-8.5217	rs12416331	1	16.8097	0.0431868	0.0400924
rs2281877:104866062:C:T	chr10	104866062	rs2281877	T	C	-2.87993	rs7476192	0.591958	2.40894	0.012681	0.0155442
rs7896519:104866863:C:T	chr10	104866863	rs7896519	T	C	-7.98119	rs12416331	0.168347	14.8356	0.027914	0.0268556
rs7896519:104866863:C:T	chr10	104866863	rs7896519	T	C	-7.98119	rs7476192	0.601349	14.8356	0.027122	0.030576
rs7896547:104866958:A:G	chr10	104866958	rs7896547	G	A	-7.81178	rs12416331	0.135956	14.2403	0.0254246	0.0276744
rs7896547:104866958:A:G	chr10	104866958	rs7896547	G	A	-7.81178	rs7476192	0.750633	14.2403	0.0662984	0.0544848
rs12255989:104867206:C:T	chr10	104867206	rs12255989	T	C	-1.42755	rs7476192	0.155989	0.812197	0.005766	0.0072968
rs11191559:104867686:C:T	chr10	104867686	rs11191559	T	C	-8.40861	rs12416331	1	16.3915	0.0294252	0.0323066
rs11191560:104869038:T:C	chr10	104869038	rs11191560	C	T	-8.50014	rs12416331	1	16.7328	0.0335722	0.031636
rs10786738:104869451:C:T	chr10	104869451	rs10786738	T	C	-2.87993	rs7476192	0.591958	2.39794	0.0127058	0.014944
rs1807298:104870218:G:A	chr10	104870218	rs1807298	A	G	-2.88942	rs7476192	0.591958	2.42022	0.0168044	0.0175366
rs12413046:104871204:A:G	chr10	104871204	rs12413046	G	A	-8.51138	rs12416331	1	16.7645	0.0404154	0.0913254
rs10883832:104871279:T:G	chr10	104871279	rs10883832	G	T	-8.54088	rs12416331	1	16.8794	0.0405256	0.0965168
rs2066323:104871361:A:G	chr10	104871361	rs2066323	G	A	-7.22198	rs12416331	0.135956	12.2882	0.0184376	0.0464078
rs2066323:104871361:A:G	chr10	104871361	rs2066323	G	A	-7.22198	rs7476192	0.750633	12.2882	0.0095056	0.0359212
rs7899084:104872547:A:T	chr10	104872547	rs7899084	T	A	-7.76385	rs12416331	0.135956	14.082	0.0273354	0.0272242
rs7899084:104872547:A:T	chr10	104872547	rs7899084	T	A	-7.76385	rs7476192	0.750633	14.082	0.0505082	0.0509518
rs2182348:104872684:A:G	chr10	104872684	rs2182348	G	A	-2.87993	rs7476192	0.591958	2.39794	0.0141538	0.0191052
rs9633712:104873761:G:C	chr10	104873761	rs9633712	C	G	-8.50622	rs12416331	1	16.7471	0.0351184	0.0341992
rs7909022:104875084:G:A	chr10	104875084	rs7909022	A	G	-2.60103	rs7476192	0.2786	2.03152	0.0077106	0.0096186
rs1935323:104877035:T:C	chr10	104877035	rs1935323	C	T	-2.94917	rs7476192	0.588495	2.50864	0.0126008	0.0144118
rs79082900:104877302:T:C	chr10	104877302	rs79082900	C	T	-8.51654	rs12416331	1	16.7878	0.0390254	0.0354728
rs1926037:104878010:A:C	chr10	104878010	rs1926037	C	A	-2.84196	rs7476192	0.591958	2.34679	0.0124502	0.015304
rs72846714:104878454:G:A	chr10	104878454	rs72846714	A	G	-1.42034	rs7476192	0.155989	0.805763	0.0082552	0.008855
rs11191564:104878543:C:T	chr10	104878543	rs11191564	T	C	-8.52026	rs12416331	1	16.7986	0.0361102	0.0348544
rs7895154:104879049:C:T	chr10	104879049	rs7895154	T	C	-2.93031	rs7476192	0.588495	2.48149	0.012644	0.0159054
rs6584539:104879402:G:C	chr10	104879402	rs6584539	C	G	-2.87993	rs7476192	0.591958	2.39794	0.0145248	0.0149708
rs11296588:104879561:CA:C	chr10	104879561	rs11296588	C	CA	-7.69043	rs12416331	0.135956	13.7156	0.020244	0.021681
rs11296588:104879561:CA:C	chr10	104879561	rs11296588	C	CA	-7.69043	rs7476192	0.750633	13.7156	0.0435196	0.0445668
rs2148200:104879847:C:A	chr10	104879847	rs2148200	A	C	-2.86425	rs7476192	0.591958	2.37675	0.0140876	0.0158766
rs10748837:104880236:T:C	chr10	104880236	rs10748837	C	T	-7.78303	rs12416331	0.135956	14.1427	0.0283232	0.0268428
rs10748837:104880236:T:C	chr10	104880236	rs10748837	C	T	-7.78303	rs7476192	0.750633	14.1427	0.0523428	0.0553062
rs2153774:104881035:T:C	chr10	104881035	rs2153774	C	T	-2.87993	rs7476192	0.591958	2.39794	0.0066182	0.010815
rs10883834:104881402:T:C	chr10	104881402	rs10883834	C	T	-2.83246	rs7476192	0.591958	2.3279	0.015487	0.0187832
rs7915816:104881750:A:G	chr10	104881750	rs7915816	G	A	-3.03168	rs7476192	0.591958	2.60206	0.0135148	0.0141866
rs1060240:104883337:A:G	chr10	104883337	rs1060240	G	A	-8.29429	rs12416331	1	15.9706	0.0201072	0.0213432
rs111919326:104883604:T:TG	chr10	104883604	rs111919326	TG	T	-1.54397	rs7476192	0.153895	0.912929	0.0076734	0.010734
rs7067663:104883650:A:G	chr10	104883650	rs7067663	G	A	-2.83246	rs7476192	0.591958	2.3279	0.0136678	0.0168058
rs1926036:104883812:C:T	chr10	104883812	rs1926036	T	C	-2.85145	rs7476192	0.591958	2.35655	0.0135552	0.0163718
rs10883835:104884208:T:C	chr10	104884208	rs10883835	C	T	-8.50622	rs12416331	1	16.7471	0.0395916	0.038883
rs150582683:104884629:T:TTAA	chr10	104884629	rs150582683	TTAA	T	-7.81474	rs12416331	0.135956	14.1119	0.0265596	0.0277586
rs150582683:104884629:T:TTAA	chr10	104884629	rs150582683	TTAA	T	-7.81474	rs7476192	0.750633	14.1119	0.0613366	0.064413
rs1541213:104885330:A:G	chr10	104885330	rs1541213	G	A	-2.87044	rs7476192	0.591958	2.38722	0.0126812	0.017226
rs10786739:104886188:C:G	chr10	104886188	rs10786739	G	C	-7.72846	rs12416331	0.1354	13.9508	0.0231894	0.0246986
rs10786739:104886188:C:G	chr10	104886188	rs10786739	G	C	-7.72846	rs7476192	0.747514	13.9508	0.0373576	0.0439932
rs11191568:104886374:G:A	chr10	104886374	rs11191568	A	G	-8.51138	rs12416331	1	16.7595	0.0388592	0.0373354
rs12779263:104886533:G:T	chr10	104886533	rs12779263	T	G	-3.10818	rs7476192	0.514958	2.72125	0.0110394	0.0125928
rs10883836:104891198:T:C	chr10	104891198	rs10883836	C	T	-2.87044	rs7476192	0.591958	2.38722	0.014584	0.0140576
rs12571568:104891396:C:G	chr10	104891396	rs12571568	G	C	-7.75426	rs12416331	0.135956	14.0467	0.0223418	0.0233676
rs12571568:104891396:C:G	chr10	104891396	rs12571568	G	C	-7.75426	rs7476192	0.750633	14.0467	0.0593286	0.0511272
rs2148197:104891975:T:C	chr10	104891975	rs2148197	C	T	-7.64263	rs12416331	0.135956	13.6778	0.0186928	0.0203846
rs2148197:104891975:T:C	chr10	104891975	rs2148197	C	T	-7.64263	rs7476192	0.750633	13.6778	0.0305682	0.0322302
rs11191572:104893137:A:G	chr10	104893137	rs11191572	G	A	-2.87993	rs7476192	0.591958	2.39794	0.0118392	0.014958
rs1163246:104893271:A:G	chr10	104893271	rs1163246	G	A	-1.44872	rs7476192	0.142122	0.833274	0.0098712	0.0131402
rs12766205:104893568:A:G	chr10	104893568	rs12766205	G	A	-7.76385	rs12416331	0.135956	14.0958	0.02893	0.0299058
rs12766205:104893568:A:G	chr10	104893568	rs12766205	G	A	-7.76385	rs7476192	0.750633	14.0958	0.050527	0.0549166
rs12415199:104895536:T:C	chr10	104895536	rs12415199	C	T	-2.87044	rs7476192	0.591958	2.39794	0.0147022	0.0165784
rs12780509:104895568:G:T	chr10	104895568	rs12780509	T	G	-2.67259	rs7476192	0.282569	2.12494	0.0085524	0.0111802
rs34104646:104896078:T:A	chr10	104896078	rs34104646	A	T	-2.88942	rs7476192	0.591958	2.40894	0.0099632	0.015596
rs10883837:104896486:G:A	chr10	104896486	rs10883837	A	G	-7.75426	rs12416331	0.135956	14.0348	0.0247162	0.024402
rs10883837:104896486:G:A	chr10	104896486	rs10883837	A	G	-7.75426	rs7476192	0.750633	14.0348	0.0513326	0.048569
rs1163248:104896563:A:G	chr10	104896563	rs1163248	G	A	-1.30487	rs7476192	0.159983	0.714218	0.0108222	0.0111586
rs11191573:104896816:T:C	chr10	104896816	rs11191573	C	T	-2.87993	rs7476192	0.591958	2.39794	0.017459	0.0170834
rs71019661:104896977:A:AG	chr10	104896977	rs71019661	AG	A	-2.93123	rs7476192	0.591958	2.46218	0.0144958	0.0163432
rs746293:104897254:G:T	chr10	104897254	rs746293	T	G	-7.73508	rs12416331	0.135956	14.0009	0.0222606	0.0246866
rs746293:104897254:G:T	chr10	104897254	rs746293	T	G	-7.73508	rs7476192	0.750633	14.0009	0.0490962	0.0467608
rs732998:104897901:T:C	chr10	104897901	rs732998	C	T	-8.43393	rs12416331	1	16.4815	0.029584	0.0250848
rs11598702:104897985:T:C	chr10	104897985	rs11598702	C	T	6.43982	rs7476192	0.285849	9.92082	0.0278088	0.0265986
rs11191574:104898126:C:T	chr10	104898126	rs11191574	T	C	-8.47901	rs12416331	0.987687	16.6498	0.040943	0.0395732
rs11191575:104898337:C:T	chr10	104898337	rs11191575	T	C	-8.47525	rs12416331	1	16.6289	0.0316242	0.0286082
rs35348020:104899869:C:T	chr10	104899869	rs35348020	T	C	-2.67259	rs7476192	0.282569	2.11919	0.0104912	0.0122014
rs12262258:104900272:G:A	chr10	104900272	rs12262258	A	G	-1.39869	rs7476192	0.155989	0.791827	0.0071534	0.0082244
rs79993475:104901031:A:G	chr10	104901031	rs79993475	G	A	-8.48557	rs12416331	1	16.6778	0.0330814	0.0330936
rs12220375:104901491:T:C	chr10	104901491	rs12220375	C	T	-8.4959	rs12416331	1	16.7144	0.0374396	0.033656
rs11191577:104902165:A:G	chr10	104902165	rs11191577	G	A	-7.74467	rs12416331	0.135956	14.0119	0.0263316	0.0272104
rs11191577:104902165:A:G	chr10	104902165	rs11191577	G	A	-7.74467	rs7476192	0.750633	14.0119	0.0398442	0.0411724
rs11191578:104902337:A:T	chr10	104902337	rs11191578	T	A	-2.86095	rs7476192	0.591958	2.37675	0.0156622	0.0161298
rs138172222:104902430:G:GA	chr10	104902430	rs138172222	GA	G	-8.50308	rs12416331	1	16.8162	0.0406592	0.0363948
rs9919485:104902737:T:C	chr10	104902737	rs9919485	C	T	-7.48987	rs12416331	0.135956	13.1643	0.0127476	0.013071
rs9919485:104902737:T:C	chr10	104902737	rs9919485	C	T	-7.48987	rs7476192	0.750633	13.1643	0.0167322	0.0175364
rs34130454:104903638:A:G	chr10	104903638	rs34130454	G	A	-3.0222	rs7476192	0.591958	2.60206	0.0117094	0.0160534
rs12774513:104903666:C:T	chr10	104903666	rs12774513	T	C	-2.62967	rs7476192	0.282569	2.0655	0.010676	0.012302
rs7912517:104905529:G:A	chr10	104905529	rs7912517	A	G	-2.93974	rs7476192	0.588495	2.48149	0.013948	0.0167248
rs7897663:104905604:T:C	chr10	104905604	rs7897663	C	T	-2.86425	rs7476192	0.591958	2.37675	0.0131972	0.0146286
rs11191580:104906211:T:C	chr10	104906211	rs11191580	C	T	-8.49964	rs12416331	1	16.7122	0.0333834	0.0326832
rs12243903:104906992:T:C	chr10	104906992	rs12243903	C	T	-1.39869	rs7476192	0.155989	0.791827	0.0106954	0.0124778
rs2066322:104909339:T:G	chr10	104909339	rs2066322	G	T	-2.91144	rs7476192	0.588495	2.4437	0.0120906	0.0134004
rs113397625:104909746:G:GAATATGAAC	chr10	104909746	rs113397625	GAATATGAAC	G	-7.09164	rs12416331	0.135956	11.9259	0.017348	0.0180822
rs113397625:104909746:G:GAATATGAAC	chr10	104909746	rs113397625	GAATATGAAC	G	-7.09164	rs7476192	0.750633	11.9259	0.009347	0.013555
rs1163249:104909890:A:G	chr10	104909890	rs1163249	G	A	-1.40791	rs7476192	0.13142	0.800245	0.0101574	0.0118434
rs79680647:104910959:G:A	chr10	104910959	rs79680647	A	G	-8.50899	rs12416331	1	16.7471	0.0378122	0.0354834
rs12775302:104911356:A:G	chr10	104911356	rs12775302	G	A	-2.87044	rs7476192	0.588495	2.39794	0.0157692	0.0163562
rs11191582:104913653:G:A	chr10	104913653	rs11191582	A	G	-8.58465	rs12416331	0.987687	17.0491	0.052843	0.0518502
rs7067970:104913870:C:T	chr10	104913870	rs7067970	T	C	-7.69986	rs12416331	0.135956	13.8729	0.0228498	0.0253502
rs7067970:104913870:C:T	chr10	104913870	rs7067970	T	C	-7.69986	rs7476192	0.750633	13.8729	0.0288844	0.028579
rs74233809:104913940:T:C	chr10	104913940	rs74233809	C	T	-8.32389	rs12416331	0.987687	16.0701	0.0263938	0.0258158
rs12414232:104914491:A:T	chr10	104914491	rs12414232	T	A	-2.85145	rs7476192	0.591958	2.35655	0.0161454	0.0183966
rs2148198:104915310:G:A	chr10	104915310	rs2148198	A	G	-2.82297	rs7476192	0.591958	2.31876	0.010756	0.0120286
rs3861983:104916857:T:C	chr10	104916857	rs3861983	C	T	-2.3655	rs7476192	0.337187	1.74473	0.009047	0.0100496
rs3861984:104916980:T:C	chr10	104916980	rs3861984	C	T	-2.83246	rs7476192	0.591958	2.33724	0.0109558	0.0132852
rs11191583:104917342:C:A	chr10	104917342	rs11191583	A	C	-2.66544	rs7476192	0.282569	2.11919	0.0138466	0.0147366
rs3977751:104920232:A:G	chr10	104920232	rs3977751	G	A	-7.66791	rs12416331	0.1354	13.7721	0.0188702	0.0176458
rs3977751:104920232:A:G	chr10	104920232	rs3977751	G	A	-7.66791	rs7476192	0.747514	13.7721	0.0299314	0.0315132
rs10883839:104920341:A:G	chr10	104920341	rs10883839	G	A	-2.91789	rs7476192	0.591958	2.45593	0.0097062	0.0103274
rs11191584:104920509:C:T	chr10	104920509	rs11191584	T	C	-2.6476	rs7476192	0.282569	2.08619	0.0136062	0.0138732
rs10883840:104922039:A:G	chr10	104922039	rs10883840	G	A	-7.77344	rs12416331	0.135956	14.1096	0.0254332	0.0253644
rs10883840:104922039:A:G	chr10	104922039	rs10883840	G	A	-7.77344	rs7476192	0.750633	14.1096	0.0553854	0.05481
rs66652022:104923595:G:A	chr10	104923595	rs66652022	A	G	-2.42328	rs7476192	0.595431	1.81531	0.033024	0.0423068
rs7913920:104923628:C:A	chr10	104923628	rs7913920	A	C	-6.98581	rs12416331	0.137076	11.5421	0.0132132	0.0142266
rs7913920:104923628:C:A	chr10	104923628	rs7913920	A	C	-6.98581	rs7476192	0.643947	11.5421	0.0099186	0.0129692
rs12773916:104924838:G:A	chr10	104924838	rs12773916	A	G	-2.67975	rs7476192	0.282569	2.13077	0.0066392	0.009924
rs4917996:104925829:A:C	chr10	104925829	rs4917996	C	A	-7.75426	rs12416331	0.135956	14.0362	0.0233406	0.0244306
rs4917996:104925829:A:C	chr10	104925829	rs4917996	C	A	-7.75426	rs7476192	0.750633	14.0362	0.0526776	0.0450668
rs10509766:104926334:T:C	chr10	104926334	rs10509766	C	T	-2.87993	rs7476192	0.591958	2.39794	0.0134998	0.0137708
rs12763944:104926485:T:C	chr10	104926485	rs12763944	C	T	-2.48454	rs7476192	0.2399	1.88941	0.0098908	0.0121854
rs11191586:104926933:T:C	chr10	104926933	rs11191586	C	T	-2.8076	rs7476192	0.591958	2.3098	0.0176144	0.0200026
rs6584540:104927634:A:G	chr10	104927634	rs6584540	G	A	-7.32731	rs12416331	0.135956	12.6162	0.0155554	0.0159954
rs6584540:104927634:A:G	chr10	104927634	rs6584540	G	A	-7.32731	rs7476192	0.750633	12.6162	0.0141204	0.0174762
rs35195396:104928770:T:A	chr10	104928770	rs35195396	A	T	-1.79639	rs7476192	0.591958	1.13608	0.792861	0.695539
rs35133717:104928771:TA:T	chr10	104928771	rs35133717	T	TA	-2.53395	rs7476192	0.591958	1.95039	0.0223504	0.0231476
rs12416331:104928914:T:A	chr10	104928914	rs12416331	A	T	-8.61468	rs12416331	1	17.1494	0.0597022	0.0567722
rs7080935:104929113:C:A	chr10	104929113	rs7080935	A	C	-1.38426	rs7476192	0.155989	0.780154	0.009608	0.0137616
rs6584541:104929124:A:G	chr10	104929124	rs6584541	G	A	-2.92088	rs7476192	0.588495	2.45593	0.0097422	0.0134006
rs7081075:104929191:C:T	chr10	104929191	rs7081075	T	C	-7.64263	rs12416331	0.135956	13.6778	0.021462	0.0213858
rs7081075:104929191:C:T	chr10	104929191	rs7081075	T	C	-7.64263	rs7476192	0.750633	13.6778	0.0305418	0.0305358
rs11191587:104929716:T:C	chr10	104929716	rs11191587	C	T	-8.47525	rs12416331	1	16.6216	0.0337354	0.0315806
rs11191589:104930382:T:C	chr10	104930382	rs11191589	C	T	-2.86095	rs7476192	0.591958	2.37675	0.0138994	0.0167578
rs118141064:104930682:C:T	chr10	104930682	rs118141064	T	C	-1.98705	rs12416331	0.157898	1.32883	0.0112328	0.0127382
rs3740386:104931051:C:T	chr10	104931051	rs3740386	T	C	-2.86095	rs7476192	0.591958	2.37675	0.0134036	0.0161538
rs12219304:104931584:G:C	chr10	104931584	rs12219304	C	G	-8.41178	rs12416331	1	16.3969	0.0313626	0.0318644
rs12257472:104933449:C:T	chr10	104933449	rs12257472	T	C	-3.11739	rs7476192	0.514944	2.74473	0.0112572	0.0150954
rs12774412:104933511:G:T	chr10	104933511	rs12774412	T	G	-2.67975	rs7476192	0.282569	2.13077	0.0088168	0.0114652
rs12244207:104933654:A:G	chr10	104933654	rs12244207	G	A	-1.3626	rs7476192	0.155989	0.7602	0.0092498	0.012286
rs11191591:104933921:C:T	chr10	104933921	rs11191591	T	C	-2.87044	rs7476192	0.591958	2.38722	0.0109004	0.0145318
rs35243673:104934396:CAA:C	chr10	104934396	rs35243673	C	CAA	-3.10502	rs7476192	0.511713	2.71153	0.0098312	0.0103472
rs10883841:104934709:T:C	chr10	104934709	rs10883841	C	T	-2.7012	rs7476192	0.2786	2.1549	0.0111282	0.0129346
rs12261294:104934952:C:T	chr10	104934952	rs12261294	T	C	-1.37522	rs7476192	0.155989	0.770318	0.0097484	0.0113726
rs10786740:104935593:G:C	chr10	104935593	rs10786740	C	G	-7.77344	rs12416331	0.135956	14.1085	0.0266026	0.0259604
rs10786740:104935593:G:C	chr10	104935593	rs10786740	C	G	-7.77344	rs7476192	0.750633	14.1085	0.0504662	0.0458366
rs7917650:104937100:G:C	chr10	104937100	rs7917650	C	G	-2.83593	rs7476192	0.588495	2.34679	0.0124806	0.0131592
rs34058246:104937384:TC:T	chr10	104937384	rs34058246	T	TC	2.13166	rs7476192	0.10145	1.47965	0.007527	0.0142764
rs10786741:104939182:G:A	chr10	104939182	rs10786741	A	G	-2.87044	rs7476192	0.591958	2.38722	0.0132166	0.015438
rs11191593:104939215:T:C	chr10	104939215	rs11191593	C	T	-8.47525	rs12416331	1	16.6271	0.0316902	0.0326402
rs12240508:104939232:G:A	chr10	104939232	rs12240508	A	G	-1.42755	rs7476192	0.155989	0.811634	0.0091284	0.0100224
rs10786742:104939283:A:G	chr10	104939283	rs10786742	G	A	-2.86095	rs7476192	0.591958	2.37675	0.0131964	0.0148918
rs79237883:104940946:T:C	chr10	104940946	rs79237883	C	T	-8.48557	rs12416331	1	16.6676	0.0296332	0.0291386
rs55689128:104941107:T:A	chr10	104941107	rs55689128	A	T	-7.31749	rs12416331	0.135956	12.5867	0.0154764	0.016865
rs55689128:104941107:T:A	chr10	104941107	rs55689128	A	T	-7.31749	rs7476192	0.743341	12.5867	0.0111672	0.0137384
rs35525740:104941112:A:T	chr10	104941112	rs35525740	T	A	-7.57245	rs12416331	0.135956	13.4425	0.0178232	0.0188232
rs35525740:104941112:A:T	chr10	104941112	rs35525740	T	A	-7.57245	rs7476192	0.750633	13.4425	0.0240172	0.0267572
rs10883842:104941589:C:T	chr10	104941589	rs10883842	T	C	-7.60446	rs12416331	0.135956	13.5391	0.0162742	0.01723
rs10883842:104941589:C:T	chr10	104941589	rs10883842	T	C	-7.60446	rs7476192	0.750633	13.5391	0.0233746	0.0272882
rs34747231:104942244:T:G	chr10	104942244	rs34747231	G	T	-8.51506	rs12416331	1	16.7696	0.038546	0.0357834
rs10786743:104943342:A:G	chr10	104943342	rs10786743	G	A	-7.57582	rs12416331	0.135956	13.433	0.0163272	0.017413
rs10786743:104943342:A:G	chr10	104943342	rs10786743	G	A	-7.57582	rs7476192	0.750633	13.433	0.0267342	0.027305
rs116821290:104943390:T:C	chr10	104943390	rs116821290	C	T	5.59681	rs7476192	0.133147	7.66154	0.0495236	0.0517736
rs10748838:104943986:T:A	chr10	104943986	rs10748838	A	T	-7.57136	rs12416331	0.135956	13.4353	0.0154112	0.0155546
rs10748838:104943986:T:A	chr10	104943986	rs10748838	A	T	-7.57136	rs7476192	0.750633	13.4353	0.0223328	0.0237052
rs1163238:104943993:G:A	chr10	104943993	rs1163238	A	G	6.57935	rs7476192	0.289717	10.3251	0.0379846	0.0450282
rs11191596:104944001:C:T	chr10	104944001	rs11191596	T	C	-2.62251	rs7476192	0.282569	2.05552	0.0052764	0.0065084
rs11191598:104944720:A:G	chr10	104944720	rs11191598	G	A	-2.62251	rs7476192	0.282569	2.06048	0.010467	0.0143912
rs3758543:104944744:C:G	chr10	104944744	rs3758543	G	C	-7.62355	rs12416331	0.135956	13.6073	0.01974	0.0204234
rs3758543:104944744:C:G	chr10	104944744	rs3758543	G	C	-7.62355	rs7476192	0.750633	13.6073	0.023128	0.0241174
rs3834416:104944767:C:CTG	chr10	104944767	rs3834416	CTG	C	-7.40814	rs12416331	0.135956	12.9322	0.0142494	0.0145866
rs3834416:104944767:C:CTG	chr10	104944767	rs3834416	CTG	C	-7.40814	rs7476192	0.750633	12.9322	0.0149862	0.0162662
rs10786744:104945028:C:A	chr10	104945028	rs10786744	A	C	-2.92088	rs7476192	0.588495	2.45593	0.0092874	0.0108468
rs4917997:104945213:A:G	chr10	104945213	rs4917997	G	A	-7.63309	rs12416331	0.135956	13.6402	0.0248682	0.025569
rs4917997:104945213:A:G	chr10	104945213	rs4917997	G	A	-7.63309	rs7476192	0.750633	13.6402	0.030781	0.0319742
rs7077097:104945463:G:A	chr10	104945463	rs7077097	A	G	-7.58537	rs12416331	0.135956	13.4921	0.0204552	0.0204096
rs7077097:104945463:G:A	chr10	104945463	rs7077097	A	G	-7.58537	rs7476192	0.750633	13.4921	0.0216036	0.0227222
rs7077291:104945751:C:T	chr10	104945751	rs7077291	T	C	-7.59492	rs12416331	0.135956	13.5086	0.015639	0.0168146
rs7077291:104945751:C:T	chr10	104945751	rs7077291	T	C	-7.59492	rs7476192	0.750633	13.5086	0.0227828	0.0237094
rs77420391:104945823:G:A	chr10	104945823	rs77420391	A	G	-8.42044	rs12416331	1	16.4342	0.0337598	0.0326474
rs80084683:104946325:T:A	chr10	104946325	rs80084683	A	T	-2.44085	rs12416331	0.168595	1.83565	0.0090978	0.009723
rs10883843:104947493:C:G	chr10	104947493	rs10883843	G	C	-2.92088	rs7476192	0.588495	2.45593	0.0123444	0.0134326
rs7091462:104948615:C:T	chr10	104948615	rs7091462	T	C	-1.39869	rs7476192	0.155989	0.789949	0.0101758	0.0107928
rs7075552:104948712:T:C	chr10	104948712	rs7075552	C	T	-2.83593	rs7476192	0.588495	2.34679	0.0187898	0.02023
rs75580295:104948720:G:C	chr10	104948720	rs75580295	C	G	-4.89419	rs12416331	0.146291	6.00745	0.0202124	0.0211254
rs7092407:104949116:G:A	chr10	104949116	rs7092407	A	G	-7.57582	rs12416331	0.1354	13.4609	0.0163774	0.0179314
rs7092407:104949116:G:A	chr10	104949116	rs7092407	A	G	-7.57582	rs7476192	0.747514	13.4609	0.0171292	0.0193604
rs11191600:104949709:G:A	chr10	104949709	rs11191600	A	G	-2.83593	rs7476192	0.588495	2.34679	0.0154066	0.016602
rs7920251:104950197:C:T	chr10	104950197	rs7920251	T	C	-7.52808	rs12416331	0.1354	13.2741	0.015854	0.0169836
rs7920251:104950197:C:T	chr10	104950197	rs7920251	T	C	-7.52808	rs7476192	0.747514	13.2741	0.0213764	0.02608
rs202139040:104951154:AAGAG:A	chr10	104951154	rs202139040	A	AAGAG	-2.26601	rs7476192	0.508515	1.64092	0.0271818	0.0289662
rs35291480:104951466:AC:A	chr10	104951466	rs35291480	A	AC	-2.83497	rs7476192	0.574752	2.32809	0.0111704	0.0155246
rs3087681:104952625:G:T	chr10	104952625	rs3087681	T	G	-2.64358	rs7476192	0.280152	2.08092	0.013663	0.0344598
rs12774207:104952632:G:A	chr10	104952632	rs12774207	A	G	-2.61524	rs7476192	0.280152	2.05552	0.0080258	0.0262816
rs1141095:104953007:C:G	chr10	104953007	rs1141095	G	C	-1.39827	rs7476192	0.153084	0.792635	0.0131132	0.0376976
rs149363415:104953044:A:G	chr10	104953044	rs149363415	G	A	5.31946	rs7476192	0.136938	6.98297	0.0205958	0.0581606
rs10748839:104953547:T:C	chr10	104953547	rs10748839	C	T	-7.614	rs12416331	0.137076	13.5719	0.0186276	0.019641
rs10748839:104953547:T:C	chr10	104953547	rs10748839	C	T	-7.614	rs7476192	0.735039	13.5719	0.0235636	0.0247338
rs11191602:104954219:C:T	chr10	104954219	rs11191602	T	C	-2.87369	rs7476192	0.578172	2.39794	0.0134862	0.0159638
rs7095304:104954795:G:A	chr10	104954795	rs7095304	A	G	-2.83593	rs7476192	0.578172	2.33724	0.0152804	0.0166656
rs12765203:104955326:G:C	chr10	104955326	rs12765203	C	G	-2.00545	rs7476192	0.275335	1.34486	0.0099872	0.0130454
rs35829155:104955689:A:AG	chr10	104955689	rs35829155	AG	A	-2.66696	rs7476192	0.280152	2.11628	0.011732	0.0138804
rs11191606:104956035:T:C	chr10	104956035	rs11191606	C	T	-2.65113	rs7476192	0.280152	2.09151	0.0096562	0.0098468
rs7100369:104956218:C:A	chr10	104956218	rs7100369	A	C	-2.84537	rs7476192	0.578172	2.35655	0.015415	0.017038
rs10786745:104956827:A:G	chr10	104956827	rs10786745	G	A	-7.58537	rs12416331	0.137076	13.4685	0.0175072	0.0181086
rs10786745:104956827:A:G	chr10	104956827	rs10786745	G	A	-7.58537	rs7476192	0.735039	13.4685	0.023941	0.0275978
rs12784384:104957594:G:C	chr10	104957594	rs12784384	C	G	-2.87369	rs7476192	0.578172	2.39794	0.0127914	0.0160242
rs12414028:104957629:T:A	chr10	104957629	rs12414028	A	T	-7.60364	rs12416331	0.903958	13.5376	0.0138058	0.0147554
rs10883846:104958244:C:T	chr10	104958244	rs10883846	T	C	6.26594	rs7476192	0.288424	9.43063	0.017049	0.0174732
rs10883847:104958284:C:T	chr10	104958284	rs10883847	T	C	-2.85481	rs7476192	0.578172	2.36653	0.0129876	0.0162852
rs112913898:104958900:G:A	chr10	104958900	rs112913898	A	G	-8.49268	rs12416331	0.987687	16.6946	0.0305922	0.0298508
rs11191607:104959188:G:T	chr10	104959188	rs11191607	T	G	-8.40109	rs12416331	0.987687	16.3595	0.0291088	0.0292262
rs12774577:104959487:T:C	chr10	104959487	rs12774577	C	T	-2.57239	rs7476192	0.280152	1.99568	0.0121294	0.0168334
rs4307650:104959852:C:A	chr10	104959852	rs4307650	A	C	-7.52371	rs12416331	0.138207	13.2725	0.015092	0.0148068
rs4307650:104959852:C:A	chr10	104959852	rs4307650	A	C	-7.52371	rs7476192	0.734017	13.2725	0.0217204	0.02663
rs113278154:104960464:C:T	chr10	104960464	rs113278154	T	C	-8.59716	rs12416331	0.987687	17.0878	0.0494368	0.0496118
rs113816956:104960549:G:A	chr10	104960549	rs113816956	A	G	-2.75941	rs7476192	0.574752	2.23657	0.0130354	0.0168196
rs113642369:104960752:A:G	chr10	104960752	rs113642369	G	A	-1.55193	rs7476192	0.15181	0.921181	0.008109	0.010129
rs11191608:104961119:A:G	chr10	104961119	rs11191608	G	A	-2.85317	rs7476192	0.574752	2.36653	0.0157714	0.0374344
rs138475079:104961405:AAAAC:A	chr10	104961405	rs138475079	A	AAAAC	-2.86535	rs7476192	0.574752	2.36998	0.0148142	0.0387036
rs12259163:104961477:A:G	chr10	104961477	rs12259163	G	A	-2.84742	rs7476192	0.574752	2.34679	0.0137286	0.0422868
rs66815818:104962011:C:CA	chr10	104962011	rs66815818	CA	C	-7.81732	rs12416331	0.138207	14.2415	0.0306572	0.0323448
rs66815818:104962011:C:CA	chr10	104962011	rs66815818	CA	C	-7.81732	rs7476192	0.734017	14.2415	0.0509794	0.053651
rs4917999:104963051:G:C	chr10	104963051	rs4917999	C	G	-3.05622	rs7476192	0.502111	2.63827	0.0093922	0.0113662
rs12256506:104963618:T:A	chr10	104963618	rs12256506	A	T	-1.71449	rs7476192	0.153691	1.06399	0.0123012	0.0163692
rs11191610:104963893:C:T	chr10	104963893	rs11191610	T	C	5.89353	rs7476192	0.258126	8.42366	0.0130978	0.0165054
rs1750480:104965551:T:G	chr10	104965551	rs1750480	G	T	4.24843	rs12416331	0.134013	4.66756	0.129653	0.127732
rs1773924:104965552:T:C	chr10	104965552	rs1773924	C	T	4.14322	rs12416331	0.140025	4.46471	0.0974218	0.0923298
rs1163233:104966171:C:T	chr10	104966171	rs1163233	T	C	5.46288	rs7476192	0.203758	7.3279	0.0128158	0.0160088
rs1773926:104967679:C:G	chr10	104967679	rs1773926	G	C	5.43571	rs7476192	0.201512	7.26281	0.0083258	0.0095482
rs1630303:104968050:T:G	chr10	104968050	rs1630303	G	T	5.43254	rs7476192	0.199842	7.25414	0.011778	0.0142876
rs11191612:104969578:A:G	chr10	104969578	rs11191612	G	A	5.40611	rs7476192	0.199842	7.19044	0.0098346	0.0118782
rs10883848:104973061:A:G	chr10	104973061	rs10883848	G	A	3.78107	rs12416331	0.161364	3.80688	0.0329412	0.033514
rs190474885:104973317:C:T	chr10	104973317	rs190474885	T	C	-5.38551	rs12416331	0.147751	7.13906	0.0384988	0.0440372
rs11191614:104977603:C:T	chr10	104977603	rs11191614	T	C	-1.67164	rs7476192	0.224311	1.02182	0.0116682	0.015241
rs11191615:104981385:T:A	chr10	104981385	rs11191615	A	T	5.22428	rs7476192	0.179366	6.75696	0.010359	0.0137142
rs10883849:104991552:T:A	chr10	104991552	rs10883849	A	T	-0.957333	rs7476192	0.150712	0.470313	0.009041	0.012899
rs6584542:104995495:A:G	chr10	104995495	rs6584542	G	A	3.61764	rs12416331	0.156926	3.52724	0.0251806	0.025344
rs4917384:104995788:T:C	chr10	104995788	rs4917384	C	T	3.67406	rs12416331	0.155452	3.62342	0.0293084	0.0302468
rs10748841:104996309:G:A	chr10	104996309	rs10748841	A	G	3.09713	rs12416331	0.155452	2.69897	0.013582	0.0149608
rs12761878:104997012:G:C	chr10	104997012	rs12761878	C	G	-0.819569	rs7476192	0.14863	0.38563	0.0119552	0.015956
rs4917385:105003721:T:G	chr10	105003721	rs4917385	G	T	3.51138	rs12416331	0.148333	3.34969	0.025434	0.0272888
rs4917386:105007528:C:T	chr10	105007528	rs4917386	T	C	4.48303	rs7476192	0.149388	5.13253	0.0062318	0.0074496
rs1712509:105013870:G:T	chr10	105013870	rs1712509	T	G	-3.39114	rs12416331	0.143381	3.15304	0.0239004	0.024485
rs1163073:105022934:T:C	chr10	105022934	rs1163073	C	T	-3.35293	rs12416331	0.143381	3.09098	0.0216964	0.0547762
rs1163072:105024378:T:C	chr10	105024378	rs1163072	C	T	-4.39342	rs7476192	0.149388	4.94692	0.0062986	0.0072322
rs1163070:105026201:C:T	chr10	105026201	rs1163070	T	C	-4.41292	rs7476192	0.149388	4.9914	0.00761	0.008157
rs71999644:105030440:ATCT:A	chr10	105030440	rs71999644	A	ATCT	-0.797122	rs7476192	0.150438	0.369674	0.0110002	0.0175928
rs147775411:105032501:AAG:A	chr10	105032501	rs147775411	A	AAG	-4.21323	rs12416331	0.417399	4.60765	0.0312526	0.036412
rs2153771:105035338:A:T	chr10	105035338	rs2153771	T	A	-0.694985	rs7476192	0.152525	0.312382	0.0152786	0.0186338
rs1163085:105039241:G:A	chr10	105039241	rs1163085	A	G	-4.27635	rs7476192	0.148394	4.72816	0.0067008	0.0077002
rs7076274:105046007:G:A	chr10	105046007	rs7076274	A	G	-3.07725	rs12416331	0.144746	2.67778	0.0185008	0.0183582
rs3740381:105046689:G:C	chr10	105046689	rs3740381	C	G	-3.06772	rs12416331	0.144746	2.67778	0.015866	0.0159636
rs41287484:105046732:G:A	chr10	105046732	rs41287484	A	G	-4.25596	rs12416331	0.287701	4.67985	0.0074382	0.0078774
rs1106393:105053558:C:A	chr10	105053558	rs1106393	A	C	-4.84712	rs12416331	0.146275	5.91009	0.0104398	0.0101756
rs7917388:105054963:C:T	chr10	105054963	rs7917388	T	C	-3.11416	rs12416331	0.144746	2.74473	0.019305	0.020533
rs11191642:105055912:A:G	chr10	105055912	rs11191642	G	A	-3.10467	rs12416331	0.144062	2.72125	0.0138798	0.0145296
rs11191648:105059896:T:C	chr10	105059896	rs11191648	C	T	-7.76346	rs12416331	0.783344	14.0921	0.0241746	0.0257784
rs118129511:105067274:C:T	chr10	105067274	rs118129511	T	C	-4.55616	rs12416331	0.146291	5.28316	0.013591	0.0129488
rs147124747:105068219:G:A	chr10	105068219	rs147124747	A	G	-2.09091	rs12416331	0.146588	1.43771	0.012342	0.0120744
rs11191650:105069239:G:C	chr10	105069239	rs11191650	C	G	-1.01643	rs7476192	0.140381	0.508078	0.0075006	0.008648
rs61869825:105073070:C:T	chr10	105073070	rs61869825	T	C	-3.14787	rs12416331	0.144746	2.76955	0.0141892	0.0159094
rs12220267:105075712:C:T	chr10	105075712	rs12220267	T	C	-3.16687	rs12416331	0.144746	2.79588	0.0160934	0.0168814
rs11191652:105075736:T:G	chr10	105075736	rs11191652	G	T	-1.11276	rs7476192	0.112509	0.574629	0.0060484	0.0078536
rs112186664:105076338:T:C	chr10	105076338	rs112186664	C	T	-2.06567	rs12416331	0.13657	1.41117	0.005995	0.0061702
rs11191655:105078793:T:C	chr10	105078793	rs11191655	C	T	-1.16918	rs7476192	0.140381	0.613144	0.0077062	0.0098744
rs11191658:105096021:A:G	chr10	105096021	rs11191658	G	A	-3.14787	rs12416331	0.144062	2.76955	0.0162656	0.01586
rs72846198:105098024:G:A	chr10	105098024	rs72846198	A	G	-3.13836	rs12416331	0.139177	2.76955	0.017108	0.0169436
rs11191660:105102965:G:A	chr10	105102965	rs11191660	A	G	-3.12886	rs12416331	0.139848	2.76955	0.018587	0.0194038
rs117502120:105103698:C:G	chr10	105103698	rs117502120	G	C	-3.7975	rs12416331	0.13657	3.83268	0.0172092	0.0172922
rs12770682:105116465:T:C	chr10	105116465	rs12770682	C	T	-1.14642	rs7476192	0.140381	0.59998	0.008272	0.011034
rs4319443:105122052:G:A	chr10	105122052	rs4319443	A	G	-1.12968	rs7476192	0.140381	0.589391	0.0102296	0.0128168
rs141158484:105124906:C:G	chr10	105124906	rs141158484	G	C	-1.9774	rs12416331	0.114652	1.31966	0.0107302	0.0126792
rs113528138:105125451:C:A	chr10	105125451	rs113528138	A	C	-3.20379	rs12416331	0.144062	2.85387	0.0181592	0.0173612
rs11191667:105128898:G:A	chr10	105128898	rs11191667	A	G	-3.15737	rs12416331	0.144062	2.79588	0.0153844	0.0158192
rs2176448:105141034:T:A	chr10	105141034	rs2176448	A	T	3.91382	rs7476192	0.115585	4.04239	0.0072496	0.0087298
rs11191673:105142179:G:A	chr10	105142179	rs11191673	A	G	-1.26656	rs7476192	0.201308	0.688882	0.011612	0.0134146
rs12770529:105149645:C:T	chr10	105149645	rs12770529	T	C	-1.40514	rs7476192	0.199047	0.794796	0.0135504	0.0144184
rs7911488:105154089:A:G	chr10	105154089	rs7911488	G	A	-3.07181	rs12416331	0.144062	2.67778	0.0138714	0.0402392
rs7076463:105161778:C:T	chr10	105161778	rs7076463	T	C	-3.10985	rs12416331	0.144062	2.72125	0.0174292	0.0163794
rs11191679:105165256:G:A	chr10	105165256	rs11191679	A	G	-1.36359	rs7476192	0.19793	0.765483	0.0082486	0.0104362
rs17735658:105166276:A:G	chr10	105166276	rs17735658	G	A	-1.77759	rs12416331	0.13657	1.12148	0.0106698	0.0125018
rs10883865:105168562:G:C	chr10	105168562	rs10883865	C	G	3.84163	rs7476192	0.113786	3.91364	0.0079222	0.0096244
rs11191683:105170649:G:T	chr10	105170649	rs11191683	T	G	-3.05279	rs12416331	0.144746	2.65758	0.0166706	0.0174714
rs2271751:105175131:T:C	chr10	105175131	rs2271751	C	T	-2.99147	rs12416331	0.143381	2.56864	0.0158472	0.0406442
rs7894407:105176179:T:C	chr10	105176179	rs7894407	C	T	3.66662	rs7476192	0.101808	3.60906	0.0083064	0.0098788
rs137929159:105202501:A:G	chr10	105202501	rs137929159	G	A	-0.897869	rs12416331	0.105761	0.432151	0.0584932	0.0669328
rs78629205:105206365:A:G	chr10	105206365	rs78629205	G	A	-3.60242	rs12416331	0.123882	3.50031	0.0095256	0.0104698
rs180934412:105274900:G:A	chr10	105274900	rs180934412	A	G	-4.25649	rs12416331	0.125569	4.68403	0.0102308	0.0110192
rs3758576:105454115:C:T	chr10	105454115	rs3758576	T	C	-3.46872	rs12416331	0.105761	3.27901	0.0097742	0.0094148
rs59208231:105455696:G:A	chr10	105455696	rs59208231	A	G	-3.35886	rs12416331	0.105761	3.10791	0.0110652	0.0225772
rs1757213:18537594:A:G	chr10	18537594	rs1757213	G	A	3.58562	rs7099380	0.124868	3.47366	0.0213788	0.0220654
rs10828358:18538332:C:T	chr10	18538332	rs10828358	T	C	2.21966	rs7099380	0.17298	1.57675	0.0088126	0.0093982
rs12241085:18538669:C:G	chr10	18538669	rs12241085	G	C	4.58348	rs7099380	0.811513	5.34104	0.0189086	0.0176604
rs993864:18539795:C:T	chr10	18539795	rs993864	T	C	-4.59175	rs7099380	0.389517	5.36251	0.0309742	0.0272858
rs993865:18540104:G:A	chr10	18540104	rs993865	A	G	4.88965	rs7099380	0.385792	5.99568	0.0505328	0.044643
rs58703423:18540122:C:G	chr10	18540122	rs58703423	G	C	3.57344	rs7099380	0.391225	3.45223	0.0149464	0.016292
rs7902194:18542025:A:T	chr10	18542025	rs7902194	T	A	4.74805	rs7099380	0.361949	5.68613	0.0388036	0.0345464
rs17681709:18542339:A:G	chr10	18542339	rs17681709	G	A	1.42575	rs7099380	0.158875	0.812761	0.0085206	0.0092202
rs993103:18543429:C:T	chr10	18543429	rs993103	T	C	-4.09965	rs7099380	0.328984	4.37675	0.015638	0.0158374
rs10764365:18543846:G:A	chr10	18543846	rs10764365	A	G	3.96132	rs7099380	0.372739	4.12726	0.0143888	0.0145498
rs7923996:18544254:G:T	chr10	18544254	rs7923996	T	G	3.90529	rs7099380	0.372739	4.02687	0.0132872	0.0142194
rs10764368:18545690:C:G	chr10	18545690	rs10764368	G	C	4.67729	rs7099380	0.412053	5.53611	0.0319508	0.027575
rs2357927:18546474:G:A	chr10	18546474	rs2357927	A	G	4.53274	rs7099380	0.415024	5.23433	0.0221614	0.0212188
rs7085933:18546624:G:C	chr10	18546624	rs7085933	C	G	4.54792	rs7099380	0.409832	5.2668	0.0241312	0.0219466
rs72784216:18546645:C:T	chr10	18546645	rs72784216	T	C	-2.1291	rs7099380	0.277098	1.48017	0.059493	0.045445
rs7069292:18546988:C:T	chr10	18546988	rs7069292	T	C	4.24969	rs7099380	0.297732	4.66959	0.023815	0.0583564
rs2482107:18547331:A:T	chr10	18547331	rs2482107	T	A	-4.43848	rs7099380	0.400369	5.05061	0.0217144	0.0506518
rs2489221:18547378:C:T	chr10	18547378	rs2489221	T	C	-4.93439	rs7099380	0.374558	6.10403	0.079621	0.0630324
rs59713597:18547395:G:A	chr10	18547395	rs59713597	A	G	3.23019	rs7099380	0.150157	2.92082	0.023426	0.0227694
rs10828387:18547783:T:A	chr10	18547783	rs10828387	A	T	4.9998	rs7099380	0.897351	6.24185	0.03692	0.0306274
rs11013221:18548637:G:C	chr10	18548637	rs11013221	C	G	3.5475	rs7099380	0.377228	3.41005	0.0166734	0.0179666
rs7099380:18549016:G:A	chr10	18549016	rs7099380	A	G	5.66537	rs7099380	1	7.83268	0.2994	0.502804
rs1106380:18549115:A:G	chr10	18549115	rs1106380	G	A	2.55585	rs7099380	0.229945	1.97469	0.0103846	0.024405
rs2357928:18549641:G:A	chr10	18549641	rs2357928	A	G	5.05142	rs7099380	0.847598	6.35655	0.040537	0.082345
rs61844245:18550496:G:A	chr10	18550496	rs61844245	A	G	1.49467	rs7099380	0.149922	0.869988	0.00938	0.02378
rs12261375:18550887:T:C	chr10	18550887	rs12261375	C	T	1.0296	rs7099380	0.132666	0.518414	0.0135336	0.0354106
rs10764369:18551154:G:A	chr10	18551154	rs10764369	A	G	3.96998	rs7099380	0.227065	4.14388	0.0372734	0.0924952
rs61844246:18551226:A:G	chr10	18551226	rs61844246	G	A	1.46493	rs7099380	0.148814	0.844968	0.0092358	0.0230788
rs2489219:18552276:G:A	chr10	18552276	rs2489219	A	G	1.18221	rs7099380	0.222583	0.625068	0.017815	0.0174578
rs7098208:18553164:C:T	chr10	18553164	rs7098208	T	C	3.50156	rs7099380	0.281307	3.33442	0.018629	0.0173934
rs10764373:18553665:G:T	chr10	18553665	rs10764373	T	G	5.0163	rs7099380	0.80723	6.27819	0.037374	0.0289414
rs10828399:18553968:G:A	chr10	18553968	rs10828399	A	G	4.93995	rs7099380	0.803448	6.10679	0.03121	0.0272244
rs1277722:18554587:G:A	chr10	18554587	rs1277722	A	G	1.16688	rs7099380	0.225236	0.613858	0.017079	0.0169318
rs1857423:18554588:T:C	chr10	18554588	rs1857423	C	T	2.61929	rs7099380	0.228594	2.05552	0.0108338	0.0107086
rs1277723:18554623:G:A	chr10	18554623	rs1277723	A	G	1.11724	rs7099380	0.220746	0.578396	0.016501	0.0170694
rs58090855:18555583:C:T	chr10	18555583	rs58090855	T	C	1.73576	rs7099380	0.104688	1.08302	0.0085652	0.009278
rs16917120:18555854:A:G	chr10	18555854	rs16917120	G	A	1.09606	rs7099380	0.123286	0.563996	0.0110398	0.0124034
rs76663952:18556883:A:T	chr10	18556883	rs76663952	T	A	2.70795	rs7099380	0.136125	2.16749	0.017173	0.0166138
rs17682059:18557547:T:A	chr10	18557547	rs17682059	A	T	1.43858	rs7099380	0.174963	0.823041	0.0100984	0.0105428
rs2489218:18557946:T:C	chr10	18557946	rs2489218	C	T	-4.74105	rs7099380	0.351542	5.67778	0.0459994	0.0381968
rs2489217:18558088:T:C	chr10	18558088	rs2489217	C	T	-4.77443	rs7099380	0.351542	5.74715	0.0480304	0.0397996
rs2482106:18558130:A:C	chr10	18558130	rs2482106	C	A	-4.74105	rs7099380	0.353631	5.67572	0.0424974	0.0379142
rs1277743:18558523:C:T	chr10	18558523	rs1277743	T	C	-4.76608	rs7099380	0.351542	5.72125	0.0484754	0.0410446
rs1411930:18558798:T:C	chr10	18558798	rs1411930	C	T	2.97902	rs7099380	0.285576	2.5376	0.0137902	0.0130492
rs1277742:18558836:G:A	chr10	18558836	rs1277742	A	G	1.26834	rs7099380	0.223634	0.689307	0.0169776	0.0153878
rs1411929:18558867:T:C	chr10	18558867	rs1411929	C	T	2.97313	rs7099380	0.285576	2.52288	0.0125952	0.011828
rs1277741:18559210:A:T	chr10	18559210	rs1277741	T	A	2.2167	rs7099380	0.31242	1.57349	0.0738432	0.0487516
rs1277740:18559240:G:A	chr10	18559240	rs1277740	A	G	-4.6074	rs7099380	0.349458	5.39686	0.0314498	0.0289138
rs61844249:18559313:C:A	chr10	18559313	rs61844249	A	C	3.12668	rs7099380	0.269481	2.74473	0.0107406	0.0105594
rs2185981:18559668:C:G	chr10	18559668	rs2185981	G	C	-4.87449	rs7099380	0.349458	5.95861	0.069467	0.0584852
rs2482104:18559707:C:T	chr10	18559707	rs2482104	T	C	2.2374	rs7099380	0.31242	1.5986	0.0793468	0.0529412
rs1295882:18561134:T:C	chr10	18561134	rs1295882	C	T	2.29088	rs7099380	0.28871	1.65758	0.0801918	0.0588792
rs35350800:18561582:T:TA	chr10	18561582	rs35350800	TA	T	5.60412	rs7099380	0.833995	7.62233	0.235781	0.155047
rs1277733:18562538:C:T	chr10	18562538	rs1277733	T	C	1.299	rs7099380	0.206255	0.712646	0.0159884	0.0146564
rs1277732:18563533:C:G	chr10	18563533	rs1277732	G	C	-4.64918	rs7099380	0.351542	5.47366	0.0350906	0.0313412
rs1277731:18563985:G:A	chr10	18563985	rs1277731	A	G	-4.47355	rs7099380	0.34738	5.1107	0.0232844	0.0215704
rs16917138:18564095:A:G	chr10	18564095	rs16917138	G	A	2.12966	rs7099380	0.160633	1.47886	0.0088584	0.0092588
rs17682394:18564128:A:G	chr10	18564128	rs17682394	G	A	1.04529	rs7099380	0.141136	0.529002	0.0110088	0.0117098
rs61842671:18564858:C:T	chr10	18564858	rs61842671	T	C	1.76791	rs7099380	0.177306	1.11295	0.0095982	0.010246
rs9633647:18565470:C:A	chr10	18565470	rs9633647	A	C	3.15365	rs7099380	0.28732	2.79588	0.0122186	0.0124376
rs9633626:18565634:A:G	chr10	18565634	rs9633626	G	A	2.91686	rs7099380	0.282638	2.45593	0.0093614	0.009568
rs12777217:18565705:G:A	chr10	18565705	rs12777217	A	G	3.07786	rs7099380	0.28581	2.67778	0.0114968	0.0112728
rs2482098:18566389:C:T	chr10	18566389	rs2482098	T	C	-4.47476	rs7099380	0.335021	5.11126	0.024249	0.0233608
rs1295881:18566529:G:A	chr10	18566529	rs1295881	A	G	-4.39244	rs7099380	0.335021	4.9431	0.0203168	0.0195682
rs11013303:18566622:G:A	chr10	18566622	rs11013303	A	G	3.0126	rs7099380	0.275361	2.58503	0.0103834	0.0102642
rs10741019:18567397:G:A	chr10	18567397	rs10741019	A	G	3.22242	rs7099380	0.136526	2.88606	0.012221	0.0126852
rs10741020:18567464:C:A	chr10	18567464	rs10741020	A	C	4.6498	rs7099380	0.354258	5.47756	0.0286054	0.0266576
rs10764392:18567678:A:G	chr10	18567678	rs10764392	G	A	4.64608	rs7099380	0.357826	5.47108	0.0275	0.0268026
rs1419250:18568048:G:A	chr10	18568048	rs1419250	A	G	4.66187	rs7099380	0.357826	5.50446	0.0285956	0.0286862
rs7906604:18570490:G:A	chr10	18570490	rs7906604	A	G	4.67616	rs7099380	0.350725	5.53462	0.0319302	0.0307722
rs7897882:18570666:T:G	chr10	18570666	rs7897882	G	T	4.63825	rs7099380	0.350725	5.45469	0.0293688	0.0280832
rs6482258:18570839:C:T	chr10	18570839	rs6482258	T	C	4.65489	rs7099380	0.354258	5.48812	0.0281248	0.0271584
rs56278429:18571251:G:T	chr10	18571251	rs56278429	T	G	1.08587	rs7099380	0.140049	0.556894	0.010827	0.0114058
rs12784081:18571608:C:A	chr10	18571608	rs12784081	A	C	-3.68193	rs7893279	0.10187	3.63264	0.018996	0.0205612
rs11013321:18572142:C:G	chr10	18572142	rs11013321	G	C	3.55365	rs7099380	0.421979	3.42022	0.0118962	0.0124418
rs9731688:18572304:A:G	chr10	18572304	rs9731688	G	A	4.56987	rs7099380	0.355726	5.31069	0.0221724	0.022478
rs12252253:18572497:A:G	chr10	18572497	rs12252253	G	A	4.24184	rs7099380	0.349458	4.65561	0.0177358	0.0181254
rs12249229:18572508:C:A	chr10	18572508	rs12249229	A	C	4.66278	rs7099380	0.338893	5.50585	0.029225	0.0295274
rs72784229:18573654:A:G	chr10	18573654	rs72784229	G	A	-0.960065	rs7099380	0.152488	0.473144	0.0128994	0.0123014
rs72784231:18573772:C:G	chr10	18573772	rs72784231	G	C	-0.236916	rs7099380	0.176788	0.0915686	0.0282762	0.0307578
rs11013339:18574101:C:G	chr10	18574101	rs11013339	G	C	1.8633	rs7099380	0.10434	1.20482	0.0084726	0.0090746
rs1277738:18574312:T:C	chr10	18574312	rs1277738	C	T	-3.72469	rs7099380	0.508475	3.7122	0.0117692	0.0112786
rs28756165:18574829:T:A	chr10	18574829	rs28756165	A	T	-0.907968	rs7099380	0.136214	0.440093	0.0131098	0.0122038
rs1277736:18574980:G:A	chr10	18574980	rs1277736	A	G	-4.2705	rs7099380	0.518718	4.70553	0.016842	0.0154258
rs7914038:18577425:G:T	chr10	18577425	rs7914038	T	G	-1.27526	rs7099380	0.115758	0.691649	0.0117618	0.0115634
rs1315019:18577635:G:C	chr10	18577635	rs1315019	C	G	-3.34558	rs7099380	0.314957	3.08884	0.0104662	0.0106016
rs1277735:18577835:A:G	chr10	18577835	rs1277735	G	A	-3.24262	rs7099380	0.243511	2.92082	0.012051	0.0121424
rs11013360:18578080:T:G	chr10	18578080	rs11013360	G	T	-2.91184	rs7099380	0.281063	2.4437	0.0082932	0.0085292
rs112475399:18581488:G:A	chr10	18581488	rs112475399	A	G	-0.505458	rs7099380	0.103091	0.21169	0.0096042	0.026842
rs4747339:18591423:C:T	chr10	18591423	rs4747339	T	C	-0.877371	rs7099380	0.100416	0.420331	0.0079542	0.0081044
rs4747340:18592341:G:A	chr10	18592341	rs4747340	A	G	-2.70352	rs7099380	0.116354	2.16749	0.0101516	0.0103048
rs2799573:18601928:T:C	chr10	18601928	rs2799573	C	T	-4.34783	rs7893279	0.121587	4.86967	0.0242246	0.0262994
rs1969897:18608470:T:C	chr10	18608470	rs1969897	C	T	2.56635	rs7893279	0.110307	1.98716	0.008882	0.0089956
rs7093791:18623463:A:G	chr10	18623463	rs7093791	G	A	3.74309	rs7893279	0.222249	3.73993	0.0079674	0.0084414
rs7083127:18631445:A:G	chr10	18631445	rs7083127	G	A	3.1555	rs7893279	0.215295	2.79588	0.0075174	0.0077878
rs7919809:18652984:C:G	chr10	18652984	rs7919809	G	C	3.27734	rs7893279	0.109409	3	0.0111666	0.0117896
rs7072277:18658707:A:G	chr10	18658707	rs7072277	G	A	3.47817	rs7893279	0.102465	3.29757	0.018039	0.0184666
rs7072399:18658791:A:G	chr10	18658791	rs7072399	G	A	3.44076	rs7893279	0.101939	3.23732	0.0165418	0.016605
rs10828598:18659517:T:C	chr10	18659517	rs10828598	C	T	3.19034	rs7893279	0.113559	2.85387	0.0107784	0.011981
rs10741039:18659816:C:A	chr10	18659816	rs10741039	A	C	3.57446	rs7893279	0.117597	3.45469	0.0168334	0.0170972
rs7091833:18660333:G:A	chr10	18660333	rs7091833	A	G	3.16963	rs7893279	0.117033	2.82391	0.0110846	0.0108002
rs12777923:18661160:G:T	chr10	18661160	rs12777923	T	G	-5.05696	rs7893279	0.491126	6.37469	0.0086732	0.0091262
rs10741041:18661781:T:C	chr10	18661781	rs10741041	C	T	3.47924	rs7893279	0.114733	3.2993	0.0170566	0.0173922
rs1325993:18662768:G:A	chr10	18662768	rs1325993	A	G	3.52845	rs7893279	0.110307	3.37882	0.0177824	0.019588
rs6482368:18663383:A:G	chr10	18663383	rs6482368	G	A	3.46641	rs7893279	0.110885	3.27819	0.0176888	0.0186382
rs7913836:18667085:T:C	chr10	18667085	rs7913836	C	T	3.08328	rs7893279	0.106904	2.69897	0.0117058	0.0119882
rs2031570:18667599:C:G	chr10	18667599	rs2031570	G	C	3.03322	rs7893279	0.107464	2.61979	0.0120882	0.0121282
rs7074429:18676487:T:A	chr10	18676487	rs7074429	A	T	3.15637	rs7893279	0.188993	2.79588	0.0056154	0.0056296
rs7074171:18676897:A:G	chr10	18676897	rs7074171	G	A	1.57332	rs7893279	0.132662	0.937042	0.010723	0.01061
rs10764459:18680670:G:A	chr10	18680670	rs10764459	A	G	3.19314	rs7893279	0.190118	2.85387	0.0073402	0.0081848
rs10828623:18680935:T:C	chr10	18680935	rs10828623	C	T	4.57512	rs7893279	0.563024	5.32239	0.0117594	0.0115586
rs2148184:18680963:T:C	chr10	18680963	rs2148184	C	T	-5.51808	rs7893279	0.676282	7.46471	0.0112668	0.012118
rs11014012:18681659:G:T	chr10	18681659	rs11014012	T	G	2.78823	rs7893279	0.105483	2.27572	0.0085892	0.0099764
rs10828625:18682539:C:A	chr10	18682539	rs10828625	A	C	3.13261	rs7893279	0.188383	2.76955	0.0081902	0.0084548
rs4748459:18685031:A:G	chr10	18685031	rs4748459	G	A	3.8678	rs7893279	0.190924	3.95861	0.007278	0.0081916
rs1570939:18685891:A:G	chr10	18685891	rs1570939	G	A	3.07467	rs7893279	0.164219	2.67778	0.0078312	0.0079716
rs34774929:18686222:C:CGT	chr10	18686222	rs34774929	CGT	C	3.20024	rs7893279	0.163434	2.85543	0.0070766	0.0078312
rs6482385:18688883:C:T	chr10	18688883	rs6482385	T	C	1.75568	rs7893279	0.117174	1.10127	0.0095448	0.0226324
rs3750592:18691018:G:A	chr10	18691018	rs3750592	A	G	3.0159	rs7893279	0.117667	2.58503	0.0082422	0.0245224
rs4293031:18695709:A:G	chr10	18695709	rs4293031	G	A	2.78042	rs7893279	0.116683	2.26761	0.0086596	0.0089308
rs7477742:18695759:G:A	chr10	18695759	rs7477742	A	G	2.79773	rs7893279	0.111414	2.29243	0.0106874	0.0106464
rs11014092:18696029:C:T	chr10	18696029	rs11014092	T	C	2.45096	rs7893279	0.110947	1.84771	0.007922	0.0086604
rs10828653:18696297:T:C	chr10	18696297	rs10828653	C	T	5.27201	rs7893279	0.655001	6.86967	0.0093726	0.0098246
rs7084123:18698339:C:T	chr10	18698339	rs7084123	T	C	5.28797	rs7893279	0.660497	6.90658	0.0092058	0.0102658
rs7070430:18700676:A:C	chr10	18700676	rs7070430	C	A	3.16679	rs7893279	0.295349	2.82391	0.008839	0.0095564
rs17690724:18701804:C:T	chr10	18701804	rs17690724	T	C	-5.83152	rs7893279	0.725145	8.26281	0.0132054	0.012838
rs11014125:18701835:C:G	chr10	18701835	rs11014125	G	C	3.36276	rs7893279	0.285948	3.11238	0.0072318	0.007485
rs10734052:18702824:G:A	chr10	18702824	rs10734052	A	G	5.74684	rs7893279	0.718052	8.04096	0.014691	0.0149094
rs10828662:18703097:C:T	chr10	18703097	rs10828662	T	C	2.87755	rs7893279	0.122879	2.39794	0.0080656	0.0083872
rs997264:18703895:C:A	chr10	18703895	rs997264	A	C	5.87879	rs7893279	0.727883	8.383	0.0130992	0.0139974
rs6482397:18704632:C:T	chr10	18704632	rs6482397	T	C	5.98093	rs7893279	0.774705	8.65365	0.0148534	0.0143764
rs11285102:18706129:AT:A	chr10	18706129	rs11285102	A	AT	5.5692	rs7893279	0.797071	7.55315	0.0137046	0.0149222
rs982003:18707296:C:T	chr10	18707296	rs982003	T	C	3.80667	rs7893279	0.350349	3.85078	0.0075288	0.0077022
rs1325990:18707352:A:G	chr10	18707352	rs1325990	G	A	1.30205	rs7893279	0.125315	0.714668	0.0123716	0.0128454
rs6482406:18707995:T:G	chr10	18707995	rs6482406	G	T	6.05456	rs7893279	0.782038	8.85078	0.0141098	0.0145574
rs7908861:18709577:A:T	chr10	18709577	rs7908861	T	A	1.19284	rs7893279	0.125842	0.632831	0.0134652	0.0141572
rs7912753:18709580:T:C	chr10	18709580	rs7912753	C	T	6.0538	rs7893279	0.774705	8.84771	0.0150574	0.015692
rs983048:18710698:T:C	chr10	18710698	rs983048	C	T	6.07441	rs7893279	0.774705	8.90658	0.0185024	0.0180286
rs10828679:18711288:G:A	chr10	18711288	rs10828679	A	G	5.9156	rs7893279	0.735001	8.48017	0.0134144	0.0137102
rs4748463:18712250:G:A	chr10	18712250	rs4748463	A	G	1.37846	rs7893279	0.111694	0.774174	0.0131114	0.0127746
rs4748464:18712258:C:A	chr10	18712258	rs4748464	A	C	5.92554	rs7893279	0.74224	8.50724	0.0139044	0.014312
rs4747345:18712352:T:C	chr10	18712352	rs4747345	C	T	1.38908	rs7893279	0.110693	0.782779	0.009908	0.0100392
rs4748465:18712393:G:A	chr10	18712393	rs4748465	A	G	5.97068	rs7893279	0.74224	8.62709	0.0170362	0.0168014
rs7074010:18713570:T:A	chr10	18713570	rs7074010	A	T	1.52918	rs7893279	0.133472	0.898941	0.0095564	0.0096994
rs11014185:18714347:T:A	chr10	18714347	rs11014185	A	T	6.06662	rs7893279	0.774705	8.88273	0.019139	0.0185302
rs34804937:18714456:CA:C	chr10	18714456	rs34804937	C	CA	5.96528	rs7893279	0.782038	8.63922	0.0150314	0.0149246
rs11014186:18714473:A:T	chr10	18714473	rs11014186	T	A	6.00902	rs7893279	0.782038	8.72816	0.0148048	0.0163272
rs1575836:18714705:G:T	chr10	18714705	rs1575836	T	G	5.95492	rs7893279	0.74224	8.58503	0.0122216	0.0125748
rs6415973:18715168:C:T	chr10	18715168	rs6415973	T	C	6.02031	rs7893279	0.74224	8.75945	0.0158058	0.0154862
rs6415974:18715259:T:C	chr10	18715259	rs6415974	C	T	6.01955	rs7893279	0.74224	8.75696	0.0145904	0.014256
rs6482408:18715540:A:G	chr10	18715540	rs6482408	G	A	5.99324	rs7893279	0.74224	8.68613	0.0146508	0.0141298
rs6482409:18715589:C:T	chr10	18715589	rs6482409	T	C	5.97827	rs7893279	0.74224	8.64589	0.0152026	0.0155522
rs6482410:18715610:A:G	chr10	18715610	rs6482410	G	A	5.99026	rs7893279	0.74224	8.67778	0.0125284	0.0124228
rs6482411:18715941:G:A	chr10	18715941	rs6482411	A	G	4.88852	rs7893279	0.74224	5.99568	0.114794	0.106989
rs10741058:18716145:T:C	chr10	18716145	rs10741058	C	T	5.98648	rs7893279	0.735001	8.66959	0.0150552	0.0147948
rs10764483:18716346:A:G	chr10	18716346	rs10764483	G	A	5.95348	rs7893279	0.74224	8.58004	0.0155792	0.0153646
rs2209590:18717682:A:G	chr10	18717682	rs2209590	G	A	5.91731	rs7893279	0.752149	8.48545	0.0114198	0.0117862
rs2209589:18717819:T:C	chr10	18717819	rs2209589	C	T	5.92098	rs7893279	0.752149	8.49485	0.0144032	0.0135952
rs2209588:18717884:A:T	chr10	18717884	rs2209588	T	A	6.11969	rs7893279	0.762085	9.02826	0.0161814	0.0155038
rs2209587:18717909:T:C	chr10	18717909	rs2209587	C	T	6.00279	rs7893279	0.762085	8.7122	0.0125848	0.0121962
rs58561149:18717945:A:T	chr10	18717945	rs58561149	T	A	5.92926	rs7893279	0.752149	8.51713	0.0157164	0.014743
rs4145903:18718052:T:C	chr10	18718052	rs4145903	C	T	4.40283	rs7893279	0.215322	4.97062	0.0165	0.0175368
rs11014196:18718137:A:G	chr10	18718137	rs11014196	G	A	5.95036	rs7893279	0.752149	8.57187	0.015306	0.0158876
rs6482412:18719079:A:G	chr10	18719079	rs6482412	G	A	5.82795	rs7893279	0.703729	8.25104	0.0117566	0.0127016
rs10741059:18720877:G:A	chr10	18720877	rs10741059	A	G	6.10228	rs7893279	0.792056	8.98297	0.0157124	0.016481
rs10734054:18721065:A:G	chr10	18721065	rs10734054	G	A	6.08017	rs7893279	0.792056	8.92082	0.0159328	0.0167554
rs10741060:18721071:G:A	chr10	18721071	rs10741060	A	G	6.07108	rs7893279	0.792056	8.8962	0.0152748	0.0157472
rs10741061:18721204:A:G	chr10	18721204	rs10741061	G	A	6.1372	rs7893279	0.792056	9.07469	0.016279	0.0168106
rs10734056:18721986:G:A	chr10	18721986	rs10734056	A	G	6.09026	rs7893279	0.792056	8.94692	0.0156876	0.015545
rs1926026:18725659:G:A	chr10	18725659	rs1926026	A	G	7.03269	rs7893279	0.877858	11.6946	0.0766962	0.0690838
rs7095057:18725985:T:C	chr10	18725985	rs7095057	C	T	7.05221	rs7893279	0.877858	11.7545	0.0785198	0.0775292
rs7071123:18726218:G:T	chr10	18726218	rs7071123	T	G	7.13519	rs7893279	0.929017	12.0146	0.109319	0.104646
rs6482437:18726326:A:C	chr10	18726326	rs6482437	C	A	6.96299	rs7893279	0.888043	11.4776	0.056625	0.0524754
rs7917206:18727919:C:G	chr10	18727919	rs7917206	G	C	3.59624	rs7893279	0.130196	3.4908	0.008137	0.0087684
rs10764493:18727999:G:A	chr10	18727999	rs10764493	A	G	6.97542	rs7893279	0.888738	11.5157	0.050886	0.050358
rs140119503:18729423:A:AC	chr10	18729423	rs140119503	AC	A	-7.14195	rs7893279	0.959369	12.044	0.0984192	0.0905972
rs7081068:18731093:A:T	chr10	18731093	rs7081068	T	A	-4.89466	rs7893279	0.299833	6	0.0148156	0.01624
rs201439887:18731752:T:TA	chr10	18731752	rs201439887	TA	T	-6.55087	rs7893279	0.893251	10.2958	0.018562	0.0180492
rs7099509:18732074:G:A	chr10	18732074	rs7099509	A	G	-3.33034	rs7893279	0.164036	3.0575	0.00848	0.0085418
rs7090956:18733281:A:G	chr10	18733281	rs7090956	G	A	3.31596	rs7893279	0.162606	3.03953	0.0094428	0.0100938
rs4748466:18733293:A:G	chr10	18733293	rs4748466	G	A	-7.04996	rs7893279	0.847098	11.7496	0.10931	0.108941
rs7091299:18733562:A:T	chr10	18733562	rs7091299	T	A	3.70678	rs7893279	0.145876	3.67778	0.0106826	0.0111582
rs4748467:18733661:A:G	chr10	18733661	rs4748467	G	A	-7.05586	rs7893279	0.838831	11.7747	0.117924	0.103915
rs17691888:18734528:G:A	chr10	18734528	rs17691888	A	G	-6.73113	rs7893279	0.782038	10.7645	0.0493498	0.117523
rs11014256:18734965:T:A	chr10	18734965	rs11014256	A	T	3.73576	rs7893279	0.145876	3.72816	0.0113024	0.0305572
rs10828704:18734976:G:C	chr10	18734976	rs10828704	C	G	3.7218	rs7893279	0.145248	3.70333	0.010429	0.0296688
rs11014261:18735948:C:T	chr10	18735948	rs11014261	T	C	3.74972	rs7893279	0.162417	3.75203	0.0118512	0.0126254
rs149889908:18737405:A:AT	chr10	18737405	rs149889908	AT	A	-6.98699	rs7893279	0.898961	11.515	0.0572448	0.0532508
rs79658539:18740426:C:T	chr10	18740426	rs79658539	T	C	-3.9909	rs7893279	0.10038	4.18046	0.033724	0.0350858
rs1325989:18740871:C:G	chr10	18740871	rs1325989	G	C	-6.95467	rs7893279	1	11.4522	0.0395162	0.0405304
rs4748468:18742254:G:A	chr10	18742254	rs4748468	A	G	-7.05367	rs7893279	0.958693	11.762	0.057104	0.0556036
rs149216751:18743435:TG:T	chr10	18743435	rs149216751	T	TG	-6.96798	rs7893279	0.948423	11.564	0.0406038	0.038346
rs912983:18743467:C:T	chr10	18743467	rs912983	T	C	-6.51554	rs7893279	0.958693	10.1457	0.0160974	0.017621
rs11014302:18743866:G:A	chr10	18743866	rs11014302	A	G	3.47305	rs7893279	0.147778	3.28904	0.0091804	0.0093762
rs12774837:18744005:C:T	chr10	18744005	rs12774837	T	C	-7.01001	rs7893279	0.958693	11.6216	0.048018	0.047678
rs7923938:18744719:T:C	chr10	18744719	rs7923938	C	T	-7.01896	rs7893279	0.989722	11.6459	0.0530622	0.12242
rs10828726:18744948:G:A	chr10	18744948	rs10828726	A	G	3.54375	rs7893279	0.165084	3.4034	0.0106478	0.0112488
rs7893279:18745105:T:G	chr10	18745105	rs7893279	G	T	-7.23162	rs7893279	1	12.3188	0.130078	0.11759
rs11014317:18745595:G:C	chr10	18745595	rs11014317	C	G	3.51589	rs7893279	0.148419	3.35754	0.0095374	0.010019
rs35467019:18746027:G:GT	chr10	18746027	rs35467019	GT	G	3.5258	rs7893279	0.147778	3.40187	0.0087956	0.009699
rs10741073:18746965:C:A	chr10	18746965	rs10741073	A	C	3.6306	rs7893279	0.162417	3.54821	0.010589	0.0108182
rs1998820:18751103:T:A	chr10	18751103	rs1998820	A	T	-6.97171	rs7893279	0.958693	11.4976	0.0419354	0.0387754
rs1998821:18751242:G:A	chr10	18751242	rs1998821	A	G	-6.99968	rs7893279	0.958693	11.5901	0.0467422	0.0459102
rs12784686:18751891:T:C	chr10	18751891	rs12784686	C	T	-6.98953	rs7893279	0.958693	11.556	0.0474786	0.0445336
rs1998822:18755664:A:G	chr10	18755664	rs1998822	G	A	-4.4844	rs7893279	0.267053	5.12726	0.0094824	0.0104828
rs7070582:18755942:G:T	chr10	18755942	rs7070582	T	G	-4.154	rs7893279	0.176154	4.49349	0.016983	0.017968
rs11596252:18755989:A:G	chr10	18755989	rs11596252	G	A	-6.27035	rs7893279	0.571919	9.45223	0.0243258	0.0250308
rs12777225:18757239:A:T	chr10	18757239	rs12777225	T	A	-6.22192	rs7893279	0.582488	9.3098	0.0223348	0.0224454
rs11595529:18759047:G:A	chr10	18759047	rs11595529	A	G	-6.12961	rs7893279	0.524197	9.05404	0.0215498	0.0218526
rs28437427:18759505:C:G	chr10	18759505	rs28437427	G	C	-4.98049	rs7893279	0.308603	6.20343	0.0138354	0.0155554
rs12767311:18759574:A:T	chr10	18759574	rs12767311	T	A	-6.19163	rs7893279	0.569198	9.21681	0.0260988	0.0275006
rs11598027:18760635:C:T	chr10	18760635	rs11598027	T	C	-6.22106	rs7893279	0.524197	9.30364	0.0295596	0.0304106
rs143967773:18761315:G:A	chr10	18761315	rs143967773	A	G	-6.21765	rs7893279	0.524197	9.28904	0.0276616	0.028678
rs34372664:18761474:A:G	chr10	18761474	rs34372664	G	A	-6.21471	rs7893279	0.519452	9.28567	0.0252838	0.0258442
rs71497246:18763194:C:T	chr10	18763194	rs71497246	T	C	-6.19201	rs7893279	0.510172	9.22695	0.0274214	0.0276836
rs71497247:18763343:C:G	chr10	18763343	rs71497247	G	C	-5.38792	rs7893279	0.459724	7.14206	0.0143368	0.014494
rs71497248:18763386:C:T	chr10	18763386	rs71497248	T	C	-6.2336	rs7893279	0.510172	9.33348	0.0328194	0.032791
rs1409202:18763683:C:A	chr10	18763683	rs1409202	A	C	-6.26548	rs7893279	0.514778	9.42136	0.0374342	0.0374312
rs1409203:18763706:C:T	chr10	18763706	rs1409203	T	C	-6.22722	rs7893279	0.514778	9.32057	0.027645	0.0287272
rs1409204:18763822:C:T	chr10	18763822	rs1409204	T	C	-6.23649	rs7893279	0.514778	9.34486	0.0331692	0.0339304
rs12766343:18763872:C:T	chr10	18763872	rs12766343	T	C	-6.29097	rs7893279	0.519452	9.49621	0.0329702	0.0328236
rs35482639:18764588:A:C	chr10	18764588	rs35482639	C	A	-5.37301	rs7893279	0.459724	7.10846	0.0128666	0.0133522
rs4424572:18764861:G:A	chr10	18764861	rs4424572	A	G	-5.73676	rs7893279	0.403888	8.00922	0.0247074	0.025283
rs71497249:18765372:G:C	chr10	18765372	rs71497249	C	G	-6.24009	rs7893279	0.519452	9.35952	0.0331944	0.0337404
rs71497250:18765437:G:A	chr10	18765437	rs71497250	A	G	-6.25911	rs7893279	0.519452	9.41005	0.0315866	0.032932
rs36043776:18765504:G:A	chr10	18765504	rs36043776	A	G	-6.22106	rs7893279	0.510172	9.31158	0.0257528	0.0278684
rs11599318:18766168:A:T	chr10	18766168	rs11599318	T	A	-6.28165	rs7893279	0.519452	9.47756	0.0342868	0.0351928
rs2148182:18767532:G:A	chr10	18767532	rs2148182	A	G	-5.64973	rs7893279	0.44385	7.7986	0.021489	0.021376
rs2182345:18767561:A:G	chr10	18767561	rs2182345	G	A	-6.17884	rs7893279	0.564287	9.18977	0.0247724	0.0266048
rs1113372:18767834:G:T	chr10	18767834	rs1113372	T	G	-6.2619	rs7893279	0.564287	9.41117	0.0302312	0.0309046
rs3905378:18767901:G:A	chr10	18767901	rs3905378	A	G	-6.2943	rs7893279	0.519452	9.51004	0.0334274	0.035422
rs4748471:18768395:T:C	chr10	18768395	rs4748471	C	T	-5.36822	rs7893279	0.510404	7.10568	0.0124786	0.0125228
rs11592092:18769904:C:T	chr10	18769904	rs11592092	T	C	-5.38792	rs7893279	0.510404	7.1549	0.0125028	0.0132694
rs11592112:18770063:C:G	chr10	18770063	rs11592112	G	C	-6.21719	rs7893279	0.564287	9.30452	0.028469	0.0301766
rs7096526:18770950:C:T	chr10	18770950	rs7096526	T	C	-5.97533	rs7893279	0.506295	8.64782	0.0235644	0.0252224
rs139142287:18772429:C:T	chr10	18772429	rs139142287	T	C	-3.51298	rs7893279	0.228106	3.3536	0.0075468	0.0077498
rs7077250:18774097:C:T	chr10	18774097	rs7077250	T	C	-5.44399	rs7893279	0.510404	7.28316	0.0149132	0.0148256
rs7097430:18775255:A:G	chr10	18775255	rs7097430	G	A	-5.44518	rs7893279	0.510404	7.28316	0.0129058	0.0135952
rs7893853:18776260:A:T	chr10	18776260	rs7893853	T	A	-5.62729	rs7893279	0.498237	7.73049	0.0160092	0.0150794
rs148748523:18776991:G:C	chr10	18776991	rs148748523	C	G	-5.40288	rs7893279	0.497236	7.18842	0.0124888	0.0131624
rs117482742:18781803:A:G	chr10	18781803	rs117482742	G	A	-3.7169	rs7893279	0.361184	3.69465	0.0063394	0.0064302
rs35255141:18782777:G:T	chr10	18782777	rs35255141	T	G	-5.18001	rs7893279	0.488634	6.64975	0.0127812	0.012868
rs12416030:18789075:T:C	chr10	18789075	rs12416030	C	T	-4.15366	rs7893279	0.270826	4.48149	0.0090698	0.0090386
rs10741083:18790858:T:C	chr10	18790858	rs10741083	C	T	-1.93613	rs7893279	0.126722	1.27572	0.007327	0.0081014
rs10741088:18795596:G:A	chr10	18795596	rs10741088	A	G	-1.63602	rs7893279	0.126972	0.992679	0.0080292	0.0084326
rs10741089:18795721:T:G	chr10	18795721	rs10741089	G	T	-3.27706	rs7893279	0.103622	3	0.0119516	0.0116256
rs10741090:18795845:C:T	chr10	18795845	rs10741090	T	C	-1.87618	rs7893279	0.136184	1.22185	0.0092416	0.0093414
rs4402184:18796583:C:T	chr10	18796583	rs4402184	T	C	-1.64214	rs7893279	0.128246	1.00087	0.008596	0.0091754
rs4350266:18796992:C:A	chr10	18796992	rs4350266	A	C	-1.2125	rs7893279	0.106144	0.649364	0.0082372	0.0086696
rs4748477:18798319:T:C	chr10	18798319	rs4748477	C	T	-1.81986	rs7893279	0.122008	1.16558	0.007592	0.0075292
rs4748478:18798590:G:A	chr10	18798590	rs4748478	A	G	-2.0073	rs7893279	0.130183	1.34775	0.007325	0.0076106
rs12764916:18799224:C:T	chr10	18799224	rs12764916	T	C	-1.8227	rs7893279	0.136869	1.16877	0.0071452	0.0074384
rs12772058:18800411:C:T	chr10	18800411	rs12772058	T	C	-4.16574	rs7893279	0.41306	4.50864	0.0155042	0.016162
rs7898513:18801014:T:C	chr10	18801014	rs7898513	C	T	-5.30669	rs7893279	0.259666	6.94692	0.121499	0.115443
rs12777508:18802554:T:A	chr10	18802554	rs12777508	A	T	-5.4629	rs7893279	0.474466	7.32422	0.0270262	0.0276304
rs143534544:18804254:CCTTT:C	chr10	18804254	rs143534544	C	CCTTT	-4.47308	rs7893279	0.38357	5.08592	0.0206966	0.0202664
rs12784387:18804689:T:C	chr10	18804689	rs12784387	C	T	-5.62134	rs7893279	0.268401	7.71897	0.405254	0.389531
rs10508562:18805506:G:A	chr10	18805506	rs10508562	A	G	-4.44157	rs7893279	0.38357	5.04239	0.0181802	0.0445184
rs10508563:18812591:C:A	chr10	18812591	rs10508563	A	C	-4.15637	rs7893279	0.38357	4.48545	0.0158862	0.0164394
rs4748481:18816007:C:T	chr10	18816007	rs4748481	T	C	-5.42551	rs7893279	0.263111	7.24718	0.149632	0.154348
rs4748482:18816236:T:C	chr10	18816236	rs4748482	C	T	-5.29907	rs7893279	0.263111	6.93181	0.0894686	0.102739
rs4314963:18816633:C:T	chr10	18816633	rs4314963	T	C	-4.0455	rs7893279	0.38357	4.28316	0.0169246	0.0162912
rs56386348:18819822:C:T	chr10	18819822	rs56386348	T	C	-3.92951	rs7893279	0.37892	4.06601	0.0158688	0.015453
rs12764398:18820626:C:T	chr10	18820626	rs12764398	T	C	-3.99932	rs7893279	0.37892	4.19518	0.0132314	0.0137528
rs12774593:18820815:G:A	chr10	18820815	rs12774593	A	G	-3.96225	rs7893279	0.37892	4.1296	0.015229	0.015025
rs12779641:18821074:A:G	chr10	18821074	rs12779641	G	A	-4.18468	rs7893279	0.419154	4.54668	0.0125908	0.0129652
rs6482515:18827828:C:T	chr10	18827828	rs6482515	T	C	-2.7723	rs7893279	0.143551	2.25181	0.0087662	0.0087582
rs2228645:18828371:C:T	chr10	18828371	rs2228645	T	C	-3.97494	rs7893279	0.39135	4.14813	0.0152086	0.0156378
rs12764334:18833841:C:A	chr10	18833841	rs12764334	A	C	-3.98979	rs7893279	0.388244	4.17522	0.014898	0.0149326
rs67334960:18833927:GGAT:G	chr10	18833927	rs67334960	G	GGAT	-5.23133	rs7893279	0.469116	6.73447	0.0178346	0.0184892
rs34407644:18834657:AT:A	chr10	18834657	rs34407644	A	AT	-3.96092	rs7893279	0.39918	4.10969	0.0162602	0.039428
rs7097001:18839971:A:T	chr10	18839971	rs7097001	T	A	-4.28999	rs7893279	0.109982	4.74958	0.037796	0.0407728
rs12775446:18840427:G:C	chr10	18840427	rs12775446	C	G	-2.51171	rs7893279	0.140373	1.92082	0.008532	0.0088042
rs12767546:18840919:T:A	chr10	18840919	rs12767546	A	T	-2.57692	rs7893279	0.140373	2	0.009311	0.024795
rs4747355:18857860:T:C	chr10	18857860	rs4747355	C	T	-3.78424	rs7893279	0.39768	3.81248	0.020831	0.0203232
rs4748487:18857862:G:A	chr10	18857862	rs4748487	A	G	-3.79162	rs7893279	0.39768	3.82102	0.0203516	0.0201236
rs142363955:18861459:ATTCCATTCCATT:A	chr10	18861459	rs142363955	A	ATTCCATTCCATT	-3.65116	rs7893279	0.394495	3.60995	0.0295996	0.0281222
rs4748490:18863630:C:T	chr10	18863630	rs4748490	T	C	-3.7652	rs7893279	0.394495	3.77469	0.0187498	0.0185444
rs11511084:18864958:G:A	chr10	18864958	rs11511084	A	G	-4.97886	rs7893279	0.278431	6.18709	0.0354134	0.035535
rs11014981:18867816:G:T	chr10	18867816	rs11014981	T	G	-5.05462	rs7893279	0.276593	6.36151	0.0426872	0.0419806
rs7919487:18868799:T:G	chr10	18868799	rs7919487	G	T	-3.76922	rs7893279	0.394495	3.78781	0.0212966	0.0198668
rs12775419:18870482:G:A	chr10	18870482	rs12775419	A	G	-3.89009	rs7893279	0.45829	4.00087	0.0250606	0.025124
rs12770851:18873152:G:A	chr10	18873152	rs12770851	A	G	-3.85837	rs7893279	0.39135	3.9431	0.0160706	0.0162744
rs12766314:18873290:C:A	chr10	18873290	rs12766314	A	C	-3.95484	rs7893279	0.39135	4.11407	0.0170038	0.016514
rs12772522:18875109:G:A	chr10	18875109	rs12772522	A	G	-3.84862	rs7893279	0.39135	3.93181	0.0186624	0.0184178
rs4445544:18876084:C:A	chr10	18876084	rs4445544	A	C	-5.24845	rs7893279	0.268401	6.82102	0.102861	0.108753
rs7905365:18876408:G:A	chr10	18876408	rs7905365	A	G	-3.93259	rs7893279	0.38357	4.07572	0.0175398	0.017537
rs7085318:18877157:G:A	chr10	18877157	rs7085318	A	G	-3.85837	rs7893279	0.38357	3.94692	0.0150022	0.0144564
rs11593617:18878180:C:T	chr10	18878180	rs11593617	T	C	-3.85606	rs7893279	0.39135	3.93554	0.018403	0.0196554
rs11815228:18879828:C:A	chr10	18879828	rs11815228	A	C	-3.84862	rs7893279	0.385176	3.92812	0.0171256	0.01627
rs7904016:18880360:C:T	chr10	18880360	rs7904016	T	C	-3.84119	rs7893279	0.39135	3.91009	0.0189424	0.020367
rs7907891:18880902:C:A	chr10	18880902	rs7907891	A	C	-3.78167	rs7893279	0.39135	3.8041	0.0243992	0.0230726
rs12779694:18883441:G:A	chr10	18883441	rs12779694	A	G	-3.85407	rs7893279	0.39135	3.9393	0.0205756	0.0203818
rs7071300:18883665:T:C	chr10	18883665	rs7071300	C	T	-3.82631	rs7893279	0.388244	3.88273	0.0209348	0.021244
rs7074644:18883707:T:C	chr10	18883707	rs7074644	C	T	-3.82631	rs7893279	0.388244	3.88606	0.0186268	0.0193216
rs7075135:18884052:T:C	chr10	18884052	rs7075135	C	T	-3.8635	rs7893279	0.39135	3.95861	0.0192328	0.0196184
rs7093454:18886680:A:T	chr10	18886680	rs7093454	T	A	-3.88064	rs7893279	0.39768	3.98716	0.0184704	0.0175382
rs7086757:18886761:C:G	chr10	18886761	rs7086757	G	C	-3.91775	rs7893279	0.39768	4.05404	0.0156856	0.0158894
rs12765238:18887211:C:T	chr10	18887211	rs12765238	T	C	-3.91033	rs7893279	0.39768	4.03574	0.0168114	0.016466
rs36092550:18888869:TAA:T	chr10	18888869	rs36092550	T	TAA	-4.51776	rs7893279	0.537499	5.2053	0.0127078	0.013431
rs71402186:18890450:T:TCTCTAGTGAGGAAAACCA	chr10	18890450	rs71402186	TCTCTAGTGAGGAAAACCA	T	-1.99007	rs7893279	0.10495	1.34075	0.0091262	0.0096216
rs12773254:18891168:G:C	chr10	18891168	rs12773254	C	G	-4.19297	rs7893279	0.443026	4.56384	0.0138084	0.013582
rs34237250:18891714:G:A	chr10	18891714	rs34237250	A	G	-3.89549	rs7893279	0.39768	4.0048	0.0209282	0.0210072
rs7920997:18892125:G:C	chr10	18892125	rs7920997	C	G	-0.506952	rs7893279	0.110467	0.211478	0.0205646	0.0206452
rs12772009:18896528:G:A	chr10	18896528	rs12772009	A	G	-3.83609	rs7893279	0.39135	3.90309	0.0190648	0.0174586
rs11812341:18896923:T:C	chr10	18896923	rs11812341	C	T	-3.76678	rs7893279	0.39135	3.77728	0.0196834	0.0207786
rs11597110:18897551:G:C	chr10	18897551	rs11597110	C	G	-4.23127	rs7893279	0.435534	4.63264	0.012414	0.0126812
rs7909814:18899231:C:T	chr10	18899231	rs7909814	T	C	-3.81729	rs7893279	0.39135	3.86967	0.019277	0.0187222
rs12778992:18900147:A:T	chr10	18900147	rs12778992	T	A	-3.65076	rs7893279	0.39135	3.58004	0.028373	0.0285844
rs12785031:18900169:T:C	chr10	18900169	rs12785031	C	T	-3.84119	rs7893279	0.39135	3.91721	0.0185002	0.0187082
rs1880681:18901123:G:A	chr10	18901123	rs1880681	A	G	-4.07961	rs7893279	0.431863	4.34008	0.013251	0.0136016
rs10829017:18904057:T:C	chr10	18904057	rs10829017	C	T	2.56939	rs7893279	0.118045	1.9914	0.0081576	0.0081938
rs7923480:18905665:T:C	chr10	18905665	rs7923480	C	T	-3.78167	rs7893279	0.39135	3.80967	0.0226966	0.0508148
rs61840848:18905852:G:A	chr10	18905852	rs61840848	A	G	-4.32239	rs7893279	0.271225	4.81248	0.0117888	0.0125938
rs4748496:18906957:T:C	chr10	18906957	rs4748496	C	T	-3.79152	rs7893279	0.39135	3.82681	0.021162	0.020011
rs4748497:18907034:T:C	chr10	18907034	rs4748497	C	T	-3.7862	rs7893279	0.39135	3.81531	0.022999	0.0226258
rs4748498:18907053:G:A	chr10	18907053	rs4748498	A	G	-3.83071	rs7893279	0.39135	3.8962	0.0229022	0.0221796
rs12767923:18907751:G:A	chr10	18907751	rs12767923	A	G	-3.84352	rs7893279	0.39135	3.91364	0.0170642	0.0175688
rs12781208:18909660:A:G	chr10	18909660	rs12781208	G	A	-3.57802	rs7893279	0.382145	3.46092	0.0234486	0.0235028
rs4748499:18910370:A:G	chr10	18910370	rs4748499	G	A	-3.78167	rs7893279	0.39135	3.81531	0.0224814	0.0213444
rs12769425:18911114:A:C	chr10	18911114	rs12769425	C	A	-3.78167	rs7893279	0.39135	3.81531	0.0216406	0.0215814
rs7089083:18912402:C:T	chr10	18912402	rs7089083	T	C	-3.79483	rs7893279	0.388244	3.82681	0.0173834	0.0172282
rs7099423:18912702:A:G	chr10	18912702	rs7099423	G	A	-3.80638	rs7893279	0.39135	3.85078	0.0195556	0.0181656
rs12778035:18912766:G:C	chr10	18912766	rs12778035	C	G	-3.76922	rs7893279	0.39135	3.78516	0.0212728	0.0212588
rs7904949:18913462:G:A	chr10	18913462	rs7904949	A	G	-3.54149	rs7893279	0.382145	3.40121	0.026024	0.0269452
rs12784986:18915139:A:C	chr10	18915139	rs12784986	C	A	-3.63158	rs7893279	0.37915	3.55129	0.019723	0.0187044
rs55927700:18916380:C:T	chr10	18916380	rs55927700	T	C	-4.01213	rs7893279	0.37915	4.21968	0.0174816	0.0191228
rs61663155:18916398:C:T	chr10	18916398	rs61663155	T	C	-3.47928	rs7893279	0.385176	3.29671	0.034988	0.0345306
rs4573590:18917292:G:A	chr10	18917292	rs4573590	A	G	-3.43619	rs7893279	0.37915	3.22475	0.0326794	0.0301822
rs4628589:18917385:C:T	chr10	18917385	rs4628589	T	C	-3.48137	rs7893279	0.37915	3.30103	0.0315396	0.0292146
rs4575162:18917617:G:A	chr10	18917617	rs4575162	A	G	-3.52646	rs7893279	0.37915	3.37882	0.02693	0.025125
rs139144321:18917771:C:G	chr10	18917771	rs139144321	G	C	-3.20967	rs7893279	0.376192	2.88606	0.0703618	0.0632598
rs201134023:18922337:T:TACA	chr10	18922337	rs201134023	TACA	T	-3.58925	rs7893279	0.382145	3.47173	0.0232816	0.021855
rs4468242:18922659:C:A	chr10	18922659	rs4468242	A	C	-3.51895	rs7893279	0.382145	3.35754	0.0288044	0.029014
rs4237349:18922831:A:G	chr10	18922831	rs4237349	G	A	-3.48921	rs7893279	0.37915	3.31158	0.0287418	0.0268296
rs34359432:18924659:C:T	chr10	18924659	rs34359432	T	C	-3.3456	rs7893279	0.382145	3.08302	0.0559566	0.0488274
rs12774519:18925493:C:G	chr10	18925493	rs12774519	G	C	-3.57153	rs7893279	0.382145	3.451	0.023674	0.0233934
rs12764299:18927602:C:T	chr10	18927602	rs12764299	T	C	-4.57733	rs7893279	0.521966	5.32606	0.0141918	0.014892
rs12762481:18929180:A:G	chr10	18929180	rs12762481	G	A	-3.48137	rs7893279	0.37915	3.3019	0.0277954	0.02882
rs12768464:18929856:A:C	chr10	18929856	rs12768464	C	A	-4.50525	rs7893279	0.521966	5.17393	0.013673	0.0138388
rs7897159:18931580:C:T	chr10	18931580	rs7897159	T	C	-3.71243	rs7893279	0.37915	3.68403	0.0197164	0.0201552
rs12768372:18934390:G:A	chr10	18934390	rs12768372	A	G	-5.27655	rs7893279	0.339837	6.87943	0.0829988	0.0831624
rs2171922:18935906:C:A	chr10	18935906	rs2171922	A	C	-3.63032	rs7893279	0.37915	3.54516	0.0212112	0.020709
rs3740104:18937722:T:G	chr10	18937722	rs3740104	G	T	-3.549	rs7893279	0.362823	3.41005	0.0179424	0.0185948
rs12780652:18941614:G:A	chr10	18941614	rs12780652	A	G	-3.48166	rs7893279	0.37915	3.3019	0.03042	0.030746
rs12780826:18944897:T:A	chr10	18944897	rs12780826	A	T	-4.50127	rs7893279	0.521966	5.17653	0.0131322	0.0134392
rs61842187:18945443:G:C	chr10	18945443	rs61842187	C	G	-3.57398	rs7893279	0.37915	3.45223	0.0232508	0.0219022
rs2130531:18947379:G:A	chr10	18947379	rs2130531	A	G	-3.52898	rs7893279	0.37915	3.37572	0.0250042	0.064736
rs11015435:18948072:A:G	chr10	18948072	rs11015435	G	A	-3.51895	rs7893279	0.37915	3.36856	0.0245334	0.0632852
rs12762752:18950859:G:C	chr10	18950859	rs12762752	C	G	-3.63908	rs7893279	0.37915	3.55752	0.0228108	0.0231898
rs35126098:18954075:TAACA:T	chr10	18954075	rs35126098	T	TAACA	-4.53693	rs7893279	0.439995	5.21148	0.0116594	0.0122356
rs11597737:18959091:A:C	chr10	18959091	rs11597737	C	A	-3.51143	rs7893279	0.382145	3.35164	0.029792	0.026516
rs7072624:18959794:A:G	chr10	18959794	rs7072624	G	A	-3.53844	rs7893279	0.365152	3.39362	0.018377	0.0184304
rs7072963:18960064:A:C	chr10	18960064	rs7072963	C	A	-3.5608	rs7893279	0.369795	3.43533	0.0184352	0.017607
rs12784555:18960550:C:T	chr10	18960550	rs12784555	T	C	-3.7264	rs7893279	0.40849	3.7167	0.0150216	0.0149032
rs12784711:18960592:C:T	chr10	18960592	rs12784711	T	C	-3.48503	rs7893279	0.40849	3.30715	0.0232222	0.0230294
rs7096923:18962437:G:A	chr10	18962437	rs7096923	A	G	-3.49369	rs7893279	0.369795	3.31876	0.0240802	0.023022
rs11812501:18963551:A:G	chr10	18963551	rs11812501	G	A	-3.43399	rs7893279	0.366828	3.22113	0.024163	0.0241156
rs12767046:18963787:G:T	chr10	18963787	rs12767046	T	G	-3.81576	rs7893279	0.445815	3.8729	0.02281	0.0221982
rs4310518:18964911:T:G	chr10	18964911	rs4310518	G	T	-3.4236	rs7893279	0.369795	3.20691	0.0290832	0.0271512
rs12098599:18965960:G:T	chr10	18965960	rs12098599	T	G	-3.40412	rs7893279	0.366828	3.17653	0.0274546	0.025661
rs12765026:18966490:C:T	chr10	18966490	rs12765026	T	C	-3.44146	rs7893279	0.366828	3.23958	0.0237412	0.0224582
rs5783618:18967255:AC:A	chr10	18967255	rs5783618	A	AC	-3.67714	rs7893279	0.369795	3.62197	0.0163556	0.01674
rs12779018:18968668:C:T	chr10	18968668	rs12779018	T	C	-3.89752	rs7893279	0.411997	4.00833	0.0118584	0.0132828
rs11540309:18969812:A:G	chr10	18969812	rs11540309	G	A	-3.37872	rs7893279	0.369795	3.1349	0.0316668	0.0696826
rs12782882:18970007:T:C	chr10	18970007	rs12782882	C	T	-3.43107	rs7893279	0.369795	3.2204	0.0243052	0.0614344
rs1027193:18971121:A:G	chr10	18971121	rs1027193	G	A	-3.46845	rs7893279	0.366828	3.28316	0.0206972	0.0194022
rs7896918:18972378:A:C	chr10	18972378	rs7896918	C	A	1.07685	rs7893279	0.123114	0.550522	0.0099006	0.0094834
rs7922005:18972474:C:G	chr10	18972474	rs7922005	G	C	1.08811	rs7893279	0.123114	0.558148	0.009523	0.0101574
rs12266596:18990816:A:G	chr10	18990816	rs12266596	G	A	-2.86304	rs7893279	0.212689	2.37675	0.0075074	0.0080246
rs4638200:18994420:T:A	chr10	18994420	rs4638200	A	T	-2.44215	rs7893279	0.175741	1.83565	0.0057554	0.0058228
rs35818823:18995964:C:T	chr10	18995964	rs35818823	T	C	-3.87039	rs7893279	0.327923	3.96257	0.0085194	0.0090148
rs4445548:18998273:C:T	chr10	18998273	rs4445548	T	C	-2.72447	rs7893279	0.177092	2.19382	0.0075858	0.0075566
rs12363125:113285916:C:T	chr11	113285916	rs12363125	T	C	-3.83776	rs2514218	0.162084	3.91009	0.0139016	0.014873
rs2734839:113286490:C:T	chr11	113286490	rs2734839	T	C	-3.7789	rs2514218	0.161027	3.80134	0.0122888	0.012343
rs2734838:113286501:A:G	chr11	113286501	rs2734838	G	A	-3.75927	rs2514218	0.162084	3.75945	0.0142592	0.0150046
rs2734837:113286829:C:T	chr11	113286829	rs2734837	T	C	-3.81814	rs2514218	0.161027	3.87615	0.013735	0.0137758
rs1107162:113289037:G:A	chr11	113289037	rs1107162	A	G	-3.76908	rs2514218	0.162084	3.78252	0.0142722	0.0142528
rs2734835:113291343:T:G	chr11	113291343	rs2734835	G	T	-3.73963	rs2514218	0.161027	3.73518	0.0132004	0.0130632
rs1800498:113291588:G:A	chr11	113291588	rs1800498	A	G	-3.73963	rs2514218	0.161027	3.73755	0.0115318	0.0117458
rs2234690:113291748:T:A	chr11	113291748	rs2234690	A	T	-3.73963	rs2514218	0.161027	3.74232	0.0123418	0.01245
rs2587548:113292212:G:C	chr11	113292212	rs2587548	C	G	-3.73963	rs2514218	0.161027	3.74232	0.0119298	0.0118642
rs34554234:113292326:GC:G	chr11	113292326	rs34554234	G	GC	-3.82657	rs2514218	0.158662	3.8573	0.0128668	0.0131072
rs2734833:113292920:G:A	chr11	113292920	rs2734833	A	G	-3.75927	rs2514218	0.161027	3.76447	0.0121202	0.012712
rs2734832:113293501:A:G	chr11	113293501	rs2734832	G	A	-3.74945	rs2514218	0.161027	3.74715	0.0135654	0.0138052
rs2734831:113293596:T:G	chr11	113293596	rs2734831	G	T	-3.76908	rs2514218	0.161027	3.78516	0.0126712	0.013025
rs5794864:113294005:AT:A	chr11	113294005	rs5794864	A	AT	-3.87878	rs2514218	0.163143	3.98716	0.01523	0.015493
rs11608185:113294976:T:C	chr11	113294976	rs11608185	C	T	-3.7517	rs2514218	0.158662	3.75945	0.0140628	0.013752
rs1076563:113295909:A:C	chr11	113295909	rs1076563	C	A	-3.79852	rs2514218	0.162084	3.82974	0.0131272	0.012603
rs1116313:113296107:A:G	chr11	113296107	rs1116313	G	A	-3.80833	rs2514218	0.162084	3.85387	0.0150006	0.0150322
rs12798900:113298996:G:T	chr11	113298996	rs12798900	T	G	-3.85738	rs2514218	0.169585	3.93554	0.0115452	0.0115314
rs7131627:113299829:G:A	chr11	113299829	rs7131627	A	G	-3.89659	rs2514218	0.169585	4.00261	0.0156598	0.015984
rs7131440:113299910:C:T	chr11	113299910	rs7131440	T	C	-3.926	rs2514218	0.169585	4.06148	0.0151672	0.0154182
rs7131465:113300022:A:C	chr11	113300022	rs7131465	C	A	-3.9064	rs2514218	0.169585	4.02641	0.0127704	0.0131756
rs7131681:113300052:C:T	chr11	113300052	rs7131681	T	C	-3.86718	rs2514218	0.169585	3.95468	0.0141242	0.0143944
rs11214605:113300601:C:T	chr11	113300601	rs11214605	T	C	-3.88679	rs2514218	0.169585	3.98297	0.0136458	0.01342
rs12800853:113302514:C:T	chr11	113302514	rs12800853	T	C	-3.85738	rs2514218	0.166096	3.9431	0.012783	0.0128796
rs11608109:113303448:G:C	chr11	113303448	rs11608109	C	G	-3.7517	rs2514218	0.158662	3.75696	0.0129546	0.0326632
rs4938017:113303929:C:T	chr11	113303929	rs4938017	T	C	3.64989	rs2514218	0.163414	3.5817	0.0116474	0.0116306
rs7122246:113304457:G:A	chr11	113304457	rs7122246	A	G	-3.74115	rs2514218	0.161027	3.73993	0.012708	0.0120108
rs12364051:113305314:A:G	chr11	113305314	rs12364051	G	A	-3.72167	rs2514218	0.162356	3.70774	0.0124814	0.0127906
rs4587762:113306893:G:A	chr11	113306893	rs4587762	A	G	-3.69243	rs2514218	0.16689	3.64782	0.0117656	0.0117424
rs11214608:113315355:C:T	chr11	113315355	rs11214608	T	C	-3.93433	rs2514218	0.180551	4.07058	0.0128908	0.0130604
rs11214609:113316102:G:C	chr11	113316102	rs11214609	C	G	-4.01855	rs2514218	0.176135	4.23882	0.0158984	0.0160918
rs17529477:113317067:G:A	chr11	113317067	rs17529477	A	G	-4.96429	rs2514218	0.50816	6.16178	0.0108144	0.011155
rs17601612:113317745:G:C	chr11	113317745	rs17601612	C	G	-6.24276	rs2514218	0.8569	9.36653	0.0401042	0.039745
rs4245146:113317973:T:C	chr11	113317973	rs4245146	C	T	3.75616	rs2514218	0.612361	3.76195	0.0236442	0.0219514
rs4245146:113317973:T:C	chr11	113317973	rs4245146	C	T	3.75616	rs4936277	0.138067	3.76195	0.013751	0.013817
rs4245147:113318007:C:T	chr11	113318007	rs4245147	T	C	3.77764	rs2514218	0.607329	3.80134	0.0184894	0.0178722
rs4245147:113318007:C:T	chr11	113318007	rs4245147	T	C	3.77764	rs4936277	0.141456	3.80134	0.0143168	0.0142928
rs4936271:113318705:T:C	chr11	113318705	rs4936271	C	T	3.71858	rs2514218	0.617437	3.69897	0.0249688	0.0236256
rs4936271:113318705:T:C	chr11	113318705	rs4936271	C	T	3.71858	rs4936277	0.140722	3.69897	0.0162472	0.0162906
rs4936272:113318907:T:C	chr11	113318907	rs4936272	C	T	3.73683	rs2514218	0.617437	3.72816	0.0202938	0.0199878
rs4936272:113318907:T:C	chr11	113318907	rs4936272	C	T	3.73683	rs4936277	0.140722	3.72816	0.01598	0.0159448
rs4274224:113319452:G:A	chr11	113319452	rs4274224	A	G	3.70034	rs2514218	0.609839	3.66756	0.0216872	0.0205592
rs4274224:113319452:G:A	chr11	113319452	rs4274224	A	G	3.70034	rs4936277	0.142794	3.66756	0.0167522	0.0166806
rs55697087:113321211:G:C	chr11	113321211	rs55697087	C	G	-3.68652	rs2514218	0.238538	3.63827	0.0513338	0.0479362
rs72999670:113323831:C:G	chr11	113323831	rs72999670	G	C	2.67032	rs2514218	0.241841	2.11919	0.0220116	0.021873
rs7122454:113327468:G:C	chr11	113327468	rs7122454	C	G	-0.265776	rs2514218	0.104215	0.101769	0.0363276	0.0342538
rs7948028:113328681:A:C	chr11	113328681	rs7948028	C	A	-6.26975	rs2514218	0.891309	9.43297	0.0284788	0.0281564
rs10891550:113328682:G:C	chr11	113328682	rs10891550	C	G	-0.280935	rs2514218	0.103449	0.108686	0.0383642	0.0360372
rs7131056:113329774:A:C	chr11	113329774	rs7131056	C	A	-4.50726	rs2514218	0.34319	5.1891	0.0153828	0.015382
rs11214611:113330219:A:G	chr11	113330219	rs11214611	G	A	-0.394533	rs2514218	0.104982	0.160459	0.048861	0.04803
rs4648317:113331532:G:A	chr11	113331532	rs4648317	A	G	-0.288513	rs2514218	0.104215	0.112214	0.0392766	0.0369622
rs10891551:113332295:G:A	chr11	113332295	rs10891551	A	G	-0.273356	rs2514218	0.104215	0.10386	0.036368	0.0337472
rs4322431:113332956:T:A	chr11	113332956	rs4322431	A	T	2.67334	rs2514218	0.256064	2.12494	0.022812	0.0223882
rs7117915:113333425:G:A	chr11	113333425	rs7117915	A	G	-0.311244	rs2514218	0.104215	0.121363	0.0421366	0.041485
rs4337071:113334100:C:T	chr11	113334100	rs4337071	T	C	-6.14621	rs2514218	0.903448	9.0942	0.0221422	0.0226146
rs4630328:113334209:G:A	chr11	113334209	rs4630328	A	G	-6.23397	rs2514218	0.899187	9.34294	0.0228646	0.0245092
rs34632468:113334227:CT:C	chr11	113334227	rs34632468	C	CT	-6.1077	rs2514218	0.903448	9.01723	0.0184986	0.0182656
rs71905157:113334346:CTTA:C	chr11	113334346	rs71905157	C	CTTA	2.59408	rs2514218	0.247384	2.01238	0.032585	0.0315964
rs72999677:113334904:G:C	chr11	113334904	rs72999677	C	G	2.71745	rs2514218	0.248561	2.18046	0.0237564	0.0240858
rs11214614:113335497:C:T	chr11	113335497	rs11214614	T	C	2.70413	rs2514218	0.247384	2.16115	0.0258196	0.0243876
rs4350392:113335717:C:A	chr11	113335717	rs4350392	A	C	-0.333968	rs2514218	0.104215	0.130944	0.0441014	0.0429066
rs11601054:113336172:G:A	chr11	113336172	rs11601054	A	G	-6.22918	rs2514218	0.899187	9.32698	0.0243712	0.0249698
rs61902787:113337058:C:A	chr11	113337058	rs61902787	A	C	-6.26051	rs2514218	0.903448	9.42366	0.0267924	0.028637
rs4245149:113338357:G:A	chr11	113338357	rs4245149	A	G	-0.395044	rs2514218	0.104982	0.15958	0.0534314	0.047309
rs4938019:113341391:T:C	chr11	113341391	rs4938019	C	T	-0.303276	rs2514218	0.104982	0.118615	0.041227	0.0419686
rs61902807:113344912:T:C	chr11	113344912	rs61902807	C	T	-6.23281	rs2514218	0.907421	9.34486	0.0258124	0.0262368
rs10789943:113345339:G:A	chr11	113345339	rs10789943	A	G	-0.364257	rs2514218	0.104982	0.146971	0.048272	0.0449966
rs10789944:113345406:C:A	chr11	113345406	rs10789944	A	C	-0.379396	rs2514218	0.104982	0.153477	0.050712	0.116751
rs56118276:113349371:G:A	chr11	113349371	rs56118276	A	G	2.77178	rs2514218	0.246212	2.25181	0.0210952	0.020263
rs7110440:113349374:C:A	chr11	113349374	rs7110440	A	C	-6.26975	rs2514218	0.907421	9.451	0.0270408	0.0263338
rs35175482:113349935:C:CA	chr11	113349935	rs35175482	CA	C	-6.2255	rs2514218	0.907421	9.371	0.0244466	0.024303
rs35277073:113350620:C:G	chr11	113350620	rs35277073	G	C	-6.28821	rs2514218	0.890991	9.50446	0.0304514	0.0312638
rs10891556:113352761:G:T	chr11	113352761	rs10891556	T	G	0.172242	rs2514218	0.123484	0.0638886	0.0258062	0.0253542
rs11214618:113353599:A:G	chr11	113353599	rs11214618	G	A	0.138585	rs2514218	0.123484	0.0505612	0.027854	0.0265474
rs7121986:113355444:T:C	chr11	113355444	rs7121986	C	T	6.2291	rs2514218	0.907421	9.32883	0.0246286	0.0248602
rs6589377:113355736:G:A	chr11	113355736	rs6589377	A	G	6.23959	rs2514218	0.895237	9.35556	0.0248724	0.0251672
rs72999691:113356050:G:A	chr11	113356050	rs72999691	A	G	2.95005	rs2514218	0.246212	2.49485	0.0169706	0.0168362
rs7929453:113356179:C:T	chr11	113356179	rs7929453	T	C	5.91933	rs2514218	0.907421	8.4908	0.0135606	0.013866
rs200981089:113357584:TTA:T	chr11	113357584	rs200981089	T	TTA	-1.79998	rs2514218	0.395257	1.14515	0.206039	0.205924
rs10891561:113357985:T:G	chr11	113357985	rs10891561	G	T	0.0587456	rs2514218	0.123484	0.0207249	0.0330404	0.0327094
rs4482060:113358211:T:A	chr11	113358211	rs4482060	A	T	4.40138	rs2514218	0.70224	4.97062	0.0140906	0.0144164
rs4938020:113358652:C:T	chr11	113358652	rs4938020	T	C	2.77129	rs2514218	0.219075	2.25181	0.0117958	0.0113536
rs11214620:113360221:C:T	chr11	113360221	rs11214620	T	C	0.115326	rs2514218	0.123484	0.0418663	0.0269838	0.0261548
rs11214621:113360862:C:T	chr11	113360862	rs11214621	T	C	0.0107534	rs2514218	0.120596	0.00366348	0.0344006	0.0315738
rs10891562:113361176:C:G	chr11	113361176	rs10891562	G	C	0.102962	rs2514218	0.123484	0.03711	0.0301238	0.0295436
rs4421776:113361651:G:A	chr11	113361651	rs4421776	A	G	2.86924	rs2514218	0.246212	2.38722	0.0169024	0.0160328
rs10891563:113363374:T:C	chr11	113363374	rs10891563	C	T	0.070824	rs2514218	0.123484	0.0252121	0.0306528	0.0297166
rs11214622:113363523:T:C	chr11	113363523	rs11214622	C	T	2.92571	rs2514218	0.246212	2.46852	0.0159566	0.016244
rs4611239:113364271:C:T	chr11	113364271	rs4611239	T	C	2.88875	rs2514218	0.246212	2.40894	0.0180076	0.0179668
rs4245150:113364647:G:T	chr11	113364647	rs4245150	T	G	6.27062	rs2514218	0.907421	9.44491	0.0287622	0.0285436
rs17602038:113364691:T:C	chr11	113364691	rs17602038	C	T	-6.28821	rs2514218	0.907421	9.49621	0.0271474	0.0267722
rs4938021:113364803:C:T	chr11	113364803	rs4938021	T	C	6.22701	rs2514218	0.907421	9.32057	0.024483	0.025168
rs4936275:113365084:C:T	chr11	113365084	rs4936275	T	C	6.3088	rs2514218	0.907421	9.54821	0.0301824	0.0326204
rs4936276:113365141:G:C	chr11	113365141	rs4936276	C	G	6.25531	rs2514218	0.907421	9.4023	0.02651	0.0262776
rs12099143:113366439:C:T	chr11	113366439	rs12099143	T	C	2.88977	rs2514218	0.247384	2.40894	0.019411	0.0190412
rs11214626:113367332:C:T	chr11	113367332	rs11214626	T	C	2.87951	rs2514218	0.246212	2.39794	0.0184812	0.018354
rs10736466:113367567:C:T	chr11	113367567	rs10736466	T	C	3.6906	rs2514218	0.237415	3.64975	0.0600068	0.0577136
rs4938022:113367685:G:A	chr11	113367685	rs4938022	A	G	2.87951	rs2514218	0.246212	2.39794	0.0173082	0.0161738
rs7947342:113368996:A:G	chr11	113368996	rs7947342	G	A	0.127692	rs2514218	0.123484	0.0465303	0.0259784	0.0258588
rs139407785:113369954:C:T	chr11	113369954	rs139407785	T	C	2.84236	rs2514218	0.246212	2.34679	0.0193228	0.0185052
rs10736467:113369979:T:C	chr11	113369979	rs10736467	C	T	3.61086	rs2514218	0.238538	3.5157	0.0452548	0.0458718
rs147516273:113370530:TA:T	chr11	113370530	rs147516273	T	TA	0.148627	rs2514218	0.122668	0.0557642	0.0248872	0.0259248
rs61902811:113370758:G:A	chr11	113370758	rs61902811	A	G	-6.56035	rs2514218	0.91947	10.266	0.0669234	0.0667856
rs7942219:113371099:T:C	chr11	113371099	rs7942219	C	T	0.119448	rs2514218	0.123484	0.0435434	0.0281748	0.0259444
rs7124087:113371487:T:A	chr11	113371487	rs7124087	A	T	3.69149	rs2514218	0.235121	3.6517	0.056689	0.0574716
rs7934649:113372671:C:T	chr11	113372671	rs7934649	T	C	6.54526	rs2514218	0.91947	10.2255	0.0716894	0.0720506
rs11214627:113373404:C:T	chr11	113373404	rs11214627	T	C	2.87232	rs2514218	0.247384	2.38722	0.019452	0.0192862
rs10891564:113374013:G:A	chr11	113374013	rs10891564	A	G	4.62534	rs2514218	0.327629	5.42713	0.0191656	0.0185198
rs61902812:113374420:C:A	chr11	113374420	rs61902812	A	C	-6.28495	rs2514218	0.91947	9.48545	0.0261456	0.0262258
rs6589379:113374567:G:T	chr11	113374567	rs6589379	T	G	6.34663	rs2514218	0.91947	9.65956	0.0286478	0.0295898
rs11214629:113374684:C:T	chr11	113374684	rs11214629	T	C	4.60473	rs2514218	0.327629	5.38405	0.016328	0.016337
rs4938023:113374847:T:G	chr11	113374847	rs4938023	G	T	6.53686	rs2514218	0.91947	10.202	0.0646156	0.065535
rs4503578:113375996:T:C	chr11	113375996	rs4503578	C	T	2.8018	rs2514218	0.248561	2.29243	0.0199426	0.0200504
rs7111031:113377488:C:A	chr11	113377488	rs7111031	A	C	6.54211	rs2514218	0.91947	10.2182	0.064428	0.066165
rs11214630:113378320:C:G	chr11	113378320	rs11214630	G	C	2.89629	rs2514218	0.247384	2.42022	0.0167898	0.0169608
rs73001610:113378414:T:C	chr11	113378414	rs73001610	C	T	2.89629	rs2514218	0.247384	2.42022	0.0189416	0.018562
rs4938024:113378566:G:A	chr11	113378566	rs4938024	A	G	3.27701	rs2514218	0.201014	2.95861	0.0185734	0.0194538
rs137993787:113378893:AG:A	chr11	113378893	rs137993787	A	AG	2.98015	rs2514218	0.246212	2.53121	0.0154298	0.0154132
rs6589381:113378952:C:A	chr11	113378952	rs6589381	A	C	-4.76534	rs2514218	0.715966	5.72354	0.0141404	0.014024
rs6589381:113378952:C:A	chr11	113378952	rs6589381	A	C	-4.76534	rs4936277	0.125817	5.72354	0.0097324	0.0098554
rs12361003:113380818:C:A	chr11	113380818	rs12361003	A	C	2.89629	rs2514218	0.246212	2.42022	0.0188888	0.0188644
rs7949802:113381832:C:T	chr11	113381832	rs7949802	T	C	-4.76534	rs2514218	0.720107	5.73049	0.0115828	0.0117296
rs7949802:113381832:C:T	chr11	113381832	rs7949802	T	C	-4.76534	rs4936277	0.127407	5.73049	0.0103598	0.0104208
rs10577804:113383247:AGTTT:A	chr11	113383247	rs10577804	A	AGTTT	0.129977	rs2514218	0.122668	0.0470139	0.026098	0.0238736
rs4938025:113383282:T:C	chr11	113383282	rs4938025	C	T	3.11459	rs2514218	0.248561	2.74473	0.013505	0.0144242
rs4479021:113383394:G:A	chr11	113383394	rs4479021	A	G	-4.81403	rs2514218	0.720107	5.82974	0.012326	0.0120674
rs4479021:113383394:G:A	chr11	113383394	rs4479021	A	G	-4.81403	rs4936277	0.127407	5.82974	0.0108128	0.0108276
rs10891565:113383777:G:C	chr11	113383777	rs10891565	C	G	-0.0327669	rs2514218	0.122668	0.0101943	0.0433442	0.0422164
rs11214635:113383912:G:A	chr11	113383912	rs11214635	A	G	0.0458957	rs2514218	0.118971	0.0161934	0.029458	0.0293318
rs7479729:113384006:G:A	chr11	113384006	rs7479729	A	G	0.0458957	rs2514218	0.121853	0.0161934	0.0315918	0.0284212
rs7107293:113384111:G:A	chr11	113384111	rs7107293	A	G	-4.7556	rs2514218	0.720107	5.70333	0.0128076	0.0128908
rs7107293:113384111:G:A	chr11	113384111	rs7107293	A	G	-4.7556	rs4936277	0.127407	5.70333	0.0102438	0.0101684
rs4447205:113384281:C:T	chr11	113384281	rs4447205	T	C	0.0187318	rs2514218	0.121853	0.00665196	0.0366644	0.0343492
rs1984739:113384909:C:G	chr11	113384909	rs1984739	G	C	3.0981	rs2514218	0.248561	2.72125	0.0167554	0.0156616
rs4534613:113386043:A:C	chr11	113386043	rs4534613	C	A	-4.76534	rs2514218	0.720107	5.72584	0.013721	0.0134746
rs4534613:113386043:A:C	chr11	113386043	rs4534613	C	A	-4.76534	rs4936277	0.127407	5.72584	0.0094724	0.0094014
rs35738585:113386347:T:G	chr11	113386347	rs35738585	G	T	-4.77508	rs2514218	0.720107	5.74473	0.012528	0.0130682
rs35738585:113386347:T:G	chr11	113386347	rs35738585	G	T	-4.77508	rs4936277	0.127407	5.74473	0.010373	0.0104962
rs34216353:113386391:C:T	chr11	113386391	rs34216353	T	C	-4.77508	rs2514218	0.720107	5.73755	0.0127754	0.013004
rs34216353:113386391:C:T	chr11	113386391	rs34216353	T	C	-4.77508	rs4936277	0.127407	5.73755	0.0107386	0.010803
rs12361261:113386619:C:T	chr11	113386619	rs12361261	T	C	3.06306	rs2514218	0.247384	2.65758	0.0143654	0.0149786
rs4466875:113387644:C:T	chr11	113387644	rs4466875	T	C	2.96626	rs2514218	0.247384	2.52288	0.016898	0.0168052
rs7131411:113387809:A:G	chr11	113387809	rs7131411	G	A	3.09088	rs2514218	0.248561	2.69897	0.0159866	0.015182
rs4245154:113388674:A:G	chr11	113388674	rs4245154	G	A	-4.76534	rs2514218	0.720107	5.72354	0.0125048	0.0126382
rs4245154:113388674:A:G	chr11	113388674	rs4245154	G	A	-4.76534	rs4936277	0.127407	5.72354	0.0104412	0.0102414
rs10789945:113388723:C:T	chr11	113388723	rs10789945	T	C	0.0244336	rs2514218	0.121853	0.00846382	0.0334898	0.0310054
rs2002229:113389588:C:G	chr11	113389588	rs2002229	G	C	-0.0488453	rs2514218	0.118971	0.0185892	0.0364348	0.0341638
rs2002228:113390122:A:G	chr11	113390122	rs2002228	G	A	-0.0325668	rs2514218	0.121853	0.0115302	0.0406516	0.0386292
rs4548655:113390601:A:T	chr11	113390601	rs4548655	T	A	-0.0651205	rs2514218	0.122668	0.0218195	0.0434554	0.0404462
rs2511513:113392138:G:A	chr11	113392138	rs2511513	A	G	-2.35559	rs2514218	0.180269	1.73049	0.0181568	0.0181822
rs2514218:113392994:C:T	chr11	113392994	rs2514218	T	C	-7.00412	rs2514218	1	11.6162	0.531204	0.517363
rs60023970:113394907:A:G	chr11	113394907	rs60023970	G	A	-2.96785	rs2514218	0.116206	2.52288	0.0308018	0.0369886
rs142732944:113395015:C:T	chr11	113395015	rs142732944	T	C	3.18087	rs2514218	0.306515	2.82391	0.013686	0.014895
rs2511516:113400497:G:A	chr11	113400497	rs2511516	A	G	-4.25689	rs2514218	0.116206	4.68613	0.0576812	0.0528466
rs7112715:113402775:G:A	chr11	113402775	rs7112715	A	G	4.21768	rs2514218	0.116206	4.6073	0.052146	0.115295
rs7116732:113403647:C:T	chr11	113403647	rs7116732	T	C	2.52188	rs2514218	0.115924	1.93181	0.009652	0.0235726
rs2514227:113404170:T:C	chr11	113404170	rs2514227	C	T	-2.86143	rs2514218	0.151603	2.36653	0.0133088	0.032595
rs2514226:113404328:T:C	chr11	113404328	rs2514226	C	T	-4.09792	rs2514218	0.175273	4.38091	0.0577866	0.0579722
rs2511519:113405954:G:T	chr11	113405954	rs2511519	T	G	-4.10673	rs2514218	0.175273	4.39469	0.0673286	0.0683888
rs3133388:113407114:G:A	chr11	113407114	rs3133388	A	G	-6.42867	rs2514218	0.780959	9.88273	0.0453418	0.0458794
rs3133388:113407114:G:A	chr11	113407114	rs3133388	A	G	-6.42867	rs4936277	0.160988	9.88273	0.226571	0.222913
rs11214650:113408657:T:C	chr11	113408657	rs11214650	C	T	2.98119	rs2514218	0.101162	2.5376	0.0098494	0.00998
rs2514229:113410000:G:A	chr11	113410000	rs2514229	A	G	-3.81804	rs2514218	0.145971	3.8729	0.072257	0.071588
rs7942123:113410065:G:A	chr11	113410065	rs7942123	A	G	2.50804	rs2514218	0.125123	1.91721	0.0119798	0.012545
rs11823610:113411628:T:C	chr11	113411628	rs11823610	C	T	2.97414	rs2514218	0.101162	2.5376	0.0101696	0.0106056
rs11825869:113411741:A:G	chr11	113411741	rs11825869	G	A	2.61062	rs2514218	0.129257	2.04576	0.0133676	0.0132426
rs4309187:113412443:A:C	chr11	113412443	rs4309187	C	A	6.65205	rs2514218	0.780959	10.5376	0.100936	0.103178
rs4309187:113412443:A:C	chr11	113412443	rs4309187	C	A	6.65205	rs4936277	0.160988	10.5376	0.697681	0.701605
rs10891570:113413565:A:G	chr11	113413565	rs10891570	G	A	5.49208	rs2514218	0.711841	7.40121	0.0130918	0.0131856
rs4938027:113414766:G:A	chr11	113414766	rs4938027	A	G	3.80768	rs2514218	0.247116	3.85387	0.017843	0.0214244
rs4938027:113414766:G:A	chr11	113414766	rs4938027	A	G	3.80768	rs4936277	0.189625	3.85387	0.0101376	0.0100998
rs10789947:113415088:C:A	chr11	113415088	rs10789947	A	C	3.14743	rs2514218	0.228042	2.79588	0.009727	0.0105334
rs10789947:113415088:C:A	chr11	113415088	rs10789947	A	C	3.14743	rs4936277	0.181056	2.79588	0.0148334	0.014919
rs4636708:113415135:G:A	chr11	113415135	rs4636708	A	G	3.82157	rs2514218	0.247116	3.87943	0.0175008	0.0201772
rs4636708:113415135:G:A	chr11	113415135	rs4636708	A	G	3.82157	rs4936277	0.189625	3.87943	0.0095744	0.0096786
rs4435036:113415145:T:C	chr11	113415145	rs4435036	C	T	3.84722	rs2514218	0.254517	3.92082	0.0197116	0.0207296
rs4435036:113415145:T:C	chr11	113415145	rs4435036	C	T	3.84722	rs4936277	0.186574	3.92082	0.0089972	0.0091016
rs7115090:113415720:A:C	chr11	113415720	rs7115090	C	A	3.47802	rs2514218	0.282589	3.29671	0.0091214	0.0094912
rs7115090:113415720:A:C	chr11	113415720	rs7115090	C	A	3.47802	rs4936277	0.176265	3.29671	0.0142082	0.014236
rs7937641:113415976:G:A	chr11	113415976	rs7937641	A	G	3.50571	rs2514218	0.282589	3.34104	0.0104036	0.010412
rs7937641:113415976:G:A	chr11	113415976	rs7937641	A	G	3.50571	rs4936277	0.176265	3.34104	0.0138216	0.0138288
rs7937477:113416096:A:T	chr11	113416096	rs7937477	T	A	4.25416	rs2514218	0.352552	4.67985	0.0141188	0.0152376
rs7937477:113416096:A:T	chr11	113416096	rs7937477	T	A	4.25416	rs4936277	0.187788	4.67985	0.0095934	0.0096414
rs12222458:113417603:C:T	chr11	113417603	rs12222458	T	C	4.84616	rs2514218	0.421138	5.89963	0.0112488	0.011385
rs12222458:113417603:C:T	chr11	113417603	rs12222458	T	C	4.84616	rs4936277	0.114211	5.89963	0.0098804	0.009886
rs10736468:113418194:C:G	chr11	113418194	rs10736468	G	C	4.85112	rs2514218	0.423426	5.91009	0.0100972	0.0105162
rs10736468:113418194:C:G	chr11	113418194	rs10736468	G	C	4.85112	rs4936277	0.11548	5.91009	0.0091564	0.0092494
rs10736469:113418222:G:A	chr11	113418222	rs10736469	A	G	5.63551	rs2514218	0.4585	7.75696	0.024389	0.0231394
rs10736469:113418222:G:A	chr11	113418222	rs10736469	A	G	5.63551	rs4936277	0.127223	7.75696	0.0222396	0.0225144
rs10736470:113418371:G:A	chr11	113418371	rs10736470	A	G	6.12381	rs2514218	0.542356	9.03905	0.0496114	0.0509088
rs10736470:113418371:G:A	chr11	113418371	rs10736470	A	G	6.12381	rs4936277	0.178697	9.03905	0.0452632	0.044637
rs10891571:113419974:A:G	chr11	113419974	rs10891571	G	A	3.25268	rs2514218	0.292496	2.95861	0.0096458	0.0100354
rs112086348:113421621:G:C	chr11	113421621	rs112086348	C	G	-3.05454	rs2514218	0.119173	2.65758	0.008756	0.0093216
rs10750025:113424042:C:T	chr11	113424042	rs10750025	T	C	6.12032	rs2514218	0.632547	9.03152	0.0361656	0.0355176
rs10750025:113424042:C:T	chr11	113424042	rs10750025	T	C	6.12032	rs4936277	0.199771	9.03152	0.0354008	0.035313
rs7952106:113424558:G:T	chr11	113424558	rs7952106	T	G	4.97465	rs2514218	0.470537	6.18575	0.0094812	0.0097496
rs7952106:113424558:G:T	chr11	113424558	rs7952106	T	G	4.97465	rs4936277	0.144279	6.18575	0.009543	0.0095212
rs73001688:113425430:A:G	chr11	113425430	rs73001688	G	A	-5.7328	rs2514218	0.506575	8.01502	0.0281596	0.0282386
rs73001688:113425430:A:G	chr11	113425430	rs73001688	G	A	-5.7328	rs4936277	0.157763	8.01502	0.0190864	0.0192804
rs7927693:113425468:G:A	chr11	113425468	rs7927693	A	G	4.8105	rs2514218	0.359371	5.82391	0.011298	0.0114206
rs7927693:113425468:G:A	chr11	113425468	rs7927693	A	G	4.8105	rs4936277	0.109197	5.82391	0.0099164	0.0098142
rs4344526:113426589:T:C	chr11	113426589	rs4344526	C	T	4.81672	rs2514218	0.354341	5.83565	0.011065	0.011111
rs4344526:113426589:T:C	chr11	113426589	rs4344526	C	T	4.81672	rs4936277	0.109197	5.83565	0.0090968	0.0091978
rs10789948:113427677:T:A	chr11	113427677	rs10789948	A	T	4.8468	rs2514218	0.357381	5.90309	0.0108352	0.011562
rs10789948:113427677:T:A	chr11	113427677	rs10789948	A	T	4.8468	rs4936277	0.107998	5.90309	0.0096748	0.0095616
rs4373974:113430486:T:G	chr11	113430486	rs4373974	G	T	-4.34211	rs2514218	0.260919	4.85387	0.036596	0.0385486
rs4373974:113430486:T:G	chr11	113430486	rs4373974	G	T	-4.34211	rs4936277	0.254976	4.85387	0.0077674	0.0078102
rs4936277:113431960:A:G	chr11	113431960	rs4936277	G	A	-5.65647	rs4936277	1	7.81816	0.121475	0.120712
rs11214664:113434242:G:A	chr11	113434242	rs11214664	A	G	-3.197	rs4936277	0.425626	2.85387	0.0174546	0.0176302
rs11214665:113434250:A:C	chr11	113434250	rs11214665	C	A	-2.77399	rs4936277	0.465835	2.25181	0.0321032	0.0326524
rs7125215:113435819:A:C	chr11	113435819	rs7125215	C	A	-3.46065	rs4936277	0.43542	3.27084	0.0240432	0.0569326
rs7125588:113436072:A:G	chr11	113436072	rs7125588	G	A	-5.63199	rs4936277	0.936365	7.74473	0.107252	0.105247
rs4130345:113436487:A:G	chr11	113436487	rs4130345	G	A	0.177882	rs4936277	0.139251	0.066108	0.0084304	0.0083872
rs4531502:113437033:G:A	chr11	113437033	rs4531502	A	G	-3.09234	rs4936277	0.472111	2.69897	0.0215724	0.0217534
rs12791990:113437074:T:C	chr11	113437074	rs12791990	C	T	3.59005	rs4936277	0.137318	3.48149	0.142138	0.158036
rs7933981:113438068:G:A	chr11	113438068	rs7933981	A	G	-5.66056	rs4936277	0.936365	7.81816	0.12355	0.121815
rs61687445:113438092:C:A	chr11	113438092	rs61687445	A	C	-5.63199	rs4936277	0.932323	7.75696	0.106726	0.105962
rs11823775:113438607:A:C	chr11	113438607	rs11823775	C	A	-3.04288	rs4936277	0.472111	2.61979	0.02231	0.0223718
rs4520623:113438949:C:G	chr11	113438949	rs4520623	G	C	-3.14177	rs4936277	0.472111	2.76955	0.0204384	0.0207054
rs7123697:113440331:G:T	chr11	113440331	rs7123697	T	G	-3.16085	rs4936277	0.468642	2.79588	0.0201036	0.0202552
rs7101666:113442336:C:T	chr11	113442336	rs7101666	T	C	-3.32081	rs4936277	0.622805	3.05453	0.0359552	0.035844
rs7102458:113442865:G:A	chr11	113442865	rs7102458	A	G	-2.92145	rs4936277	0.621145	2.45593	0.125548	0.123703
rs6589386:113443753:C:T	chr11	113443753	rs6589386	T	C	-5.65104	rs4936277	0.936365	7.7986	0.11853	0.116664
rs7126382:113444367:T:C	chr11	113444367	rs7126382	C	T	-3.18738	rs4936277	0.624836	2.85387	0.0501746	0.049187
rs73004016:113444727:T:C	chr11	113444727	rs73004016	C	T	-4.51942	rs4936277	0.178106	5.21112	0.133429	0.132038
rs7933602:113445229:A:G	chr11	113445229	rs7933602	G	A	-3.16154	rs4936277	0.472111	2.82391	0.0222778	0.0225676
rs7936719:113445494:C:T	chr11	113445494	rs7936719	T	C	-3.38967	rs4936277	0.626487	3.15614	0.0304752	0.0299848
rs4936278:113447660:G:C	chr11	113447660	rs4936278	C	G	-5.60341	rs4936277	0.924437	7.67985	0.103077	0.100976
rs7928017:113448762:C:A	chr11	113448762	rs7928017	A	C	-5.64151	rs4936277	0.936365	7.77211	0.107885	0.105223
rs78605981:113448937:G:C	chr11	113448937	rs78605981	C	G	0.140617	rs4936277	0.139251	0.0514892	0.0085128	0.0085736
rs4319541:113451055:C:T	chr11	113451055	rs4319541	T	C	0.399089	rs4936277	0.105384	0.161277	0.0082166	0.0082602
rs4319542:113451229:C:G	chr11	113451229	rs4319542	G	C	-5.40504	rs4936277	0.862647	7.19044	0.0579082	0.056508
rs2846572:124497410:C:T	chr11	124497410	rs2846572	T	C	-3.39295	rs12293670	0.103871	3.15304	0.0081546	0.0087052
rs4936946:124498627:T:A	chr11	124498627	rs4936946	A	T	-2.36003	rs12293670	0.106179	1.73755	0.007294	0.0081412
rs61910593:124500024:G:C	chr11	124500024	rs61910593	C	G	-2.25267	rs12293670	0.107621	1.61261	0.007172	0.0082102
rs681418:124552537:G:A	chr11	124552537	rs681418	A	G	-3.42352	rs12293670	0.120574	3.21396	0.008822	0.0101876
rs12794898:124554061:T:G	chr11	124554061	rs12794898	G	T	-3.33619	rs12293670	0.135413	3.07366	0.006211	0.006181
rs61910598:124573750:A:G	chr11	124573750	rs61910598	G	A	-2.47413	rs12293670	0.146348	1.87615	0.0066958	0.0073266
rs654411:124578282:A:G	chr11	124578282	rs654411	G	A	-3.20117	rs12293670	0.120197	2.85387	0.0074556	0.0077922
rs4935894:124583487:T:C	chr11	124583487	rs4935894	C	T	-3.30097	rs12293670	0.315247	3.01368	0.0145738	0.01719
rs4935895:124583878:A:C	chr11	124583878	rs4935895	C	A	-4.046	rs12293670	0.381346	4.28316	0.0097064	0.0103176
rs618027:124584312:C:G	chr11	124584312	rs618027	G	C	-4.25777	rs12293670	0.224063	4.6925	0.0125226	0.0133142
rs544227:124585209:C:G	chr11	124585209	rs544227	G	C	-4.25037	rs12293670	0.224063	4.66354	0.012235	0.0128426
rs634005:124585592:A:G	chr11	124585592	rs634005	G	A	-4.27049	rs12293670	0.224063	4.7122	0.0128964	0.0136412
rs646487:124586079:A:C	chr11	124586079	rs646487	C	A	-4.26043	rs12293670	0.225294	4.68403	0.0137886	0.0146164
rs566732:124586492:T:C	chr11	124586492	rs566732	C	T	-4.33083	rs12293670	0.226657	4.82681	0.0131954	0.0142134
rs11822545:124599063:A:G	chr11	124599063	rs11822545	G	A	-4.88008	rs12293670	0.570152	5.96658	0.0123334	0.0120162
rs2155109:124600758:A:G	chr11	124600758	rs2155109	G	A	-4.26096	rs12293670	0.395578	4.69037	0.0093256	0.0095554
rs585454:124602074:C:T	chr11	124602074	rs585454	T	C	5.99341	rs12293670	0.46073	8.68613	0.014385	0.0142748
rs11219765:124602247:T:C	chr11	124602247	rs11219765	C	T	-6.03766	rs12293670	0.569932	8.7986	0.0109094	0.0101626
rs4337053:124602863:A:G	chr11	124602863	rs4337053	G	A	-4.34234	rs12293670	0.419651	4.85078	0.0370724	0.0312718
rs55799041:124603692:A:G	chr11	124603692	rs55799041	G	A	-4.47443	rs12293670	0.419651	5.10846	0.0584366	0.0480374
rs1939214:124605290:A:G	chr11	124605290	rs1939214	G	A	-5.99674	rs12293670	0.350954	8.6968	0.179047	0.242003
rs71491831:124605783:G:A	chr11	124605783	rs71491831	A	G	-4.4996	rs12293670	0.146877	5.16241	0.0782758	0.055643
rs12807809:124606285:T:C	chr11	124606285	rs12807809	C	T	-5.75636	rs12293670	0.326193	8.06399	0.0703418	0.115103
rs36053597:124606484:C:T	chr11	124606484	rs36053597	T	C	-5.94274	rs12293670	0.353567	8.54821	0.146288	0.186127
rs34716506:124606612:G:T	chr11	124606612	rs34716506	T	G	-4.49466	rs12293670	0.146877	5.15181	0.072307	0.136609
rs3830078:124607535:G:A	chr11	124607535	rs3830078	A	G	-3.54698	rs12293670	0.175586	3.41005	0.0170704	0.0411998
rs61910607:124609369:T:G	chr11	124609369	rs61910607	G	T	-3.69476	rs12293670	0.171728	3.65365	0.0220522	0.0494786
rs142589069:124609567:CCTCCTT:C	chr11	124609567	rs142589069	C	CCTCCTT	-4.46772	rs12293670	0.146877	5.08397	0.0645506	0.121543
rs11399333:124610011:C:CG	chr11	124610011	rs11399333	CG	C	-6.10911	rs12293670	0.689379	9.07484	0.104915	0.157875
rs35306015:124610773:A:G	chr11	124610773	rs35306015	G	A	-4.16405	rs12293670	0.139162	4.50724	0.0313348	0.0637344
rs71491832:124611997:C:G	chr11	124611997	rs71491832	G	C	-4.45973	rs12293670	0.149022	5.08991	0.0610836	0.12411
rs12278912:124612159:G:A	chr11	124612159	rs12278912	A	G	-5.85556	rs12293670	0.706402	8.32606	0.0387134	0.0713408
rs7113041:124612591:C:G	chr11	124612591	rs7113041	G	C	-5.78689	rs12293670	0.706402	8.14874	0.0361168	0.0590096
rs12287365:124612710:T:A	chr11	124612710	rs12287365	A	T	-5.80406	rs12293670	0.706402	8.17783	0.033	0.0649304
rs12293621:124612828:A:C	chr11	124612828	rs12293621	C	A	-5.81917	rs12293670	0.706402	8.23657	0.0355794	0.064435
rs12293624:124612833:A:G	chr11	124612833	rs12293624	G	A	-5.8106	rs12293670	0.706402	8.21467	0.0325568	0.0640822
rs12293670:124612932:A:G	chr11	124612932	rs12293670	G	A	-7.96588	rs12293670	1	14.7696	0.247209	0.242263
rs55661361:124613957:G:A	chr11	124613957	rs55661361	A	G	-7.95678	rs12293670	1	14.7595	0.230615	0.0943386
rs35643618:124614459:T:C	chr11	124614459	rs35643618	C	T	-4.35362	rs12293670	0.145105	4.8729	0.0492974	0.0397912
rs2075713:124617939:A:C	chr11	124617939	rs2075713	C	A	-4.54512	rs12293670	0.371694	5.26841	0.0841572	0.065613
rs11604175:124619407:C:T	chr11	124619407	rs11604175	T	C	-6.28918	rs12293670	0.580052	9.50446	0.0536908	0.105779
rs11219769:124620147:G:T	chr11	124620147	rs11219769	T	G	-6.22267	rs12293670	0.580052	9.31605	0.0410304	0.083704
rs61910625:124620587:C:T	chr11	124620587	rs61910625	T	C	-4.46526	rs12293670	0.410027	5.09366	0.0442538	0.0963712
rs2075712:124621241:C:A	chr11	124621241	rs2075712	A	C	-4.45791	rs12293670	0.407262	5.08407	0.0467654	0.0876612
rs12541:124623492:T:C	chr11	124623492	rs12541	C	T	-5.92232	rs12293670	0.410362	8.49621	0.0130124	0.0133594
rs79106790:124623898:G:A	chr11	124623898	rs79106790	A	G	-3.85708	rs12293670	0.267422	3.9431	0.01271	0.0136754
rs2076991:124624083:G:A	chr11	124624083	rs2076991	A	G	-3.72978	rs12293670	0.267422	3.71444	0.0127036	0.0134624
rs12792040:124624150:G:A	chr11	124624150	rs12792040	A	G	-4.14186	rs12293670	0.10176	4.46597	0.0372654	0.0319852
rs6590090:124624854:T:C	chr11	124624854	rs6590090	C	T	-5.26305	rs12293670	0.346599	6.84466	0.008429	0.009449
rs557856:124625658:C:T	chr11	124625658	rs557856	T	C	2.23816	rs12293670	0.157525	1.5986	0.008253	0.0094264
rs7114238:124627205:T:C	chr11	124627205	rs7114238	C	T	-4.04284	rs12293670	0.194868	4.27491	0.0109444	0.011556
rs1076095:124627479:A:G	chr11	124627479	rs1076095	G	A	-4.97066	rs12293670	0.255964	6.17914	0.0121136	0.0121746
rs57321508:124627977:C:G	chr11	124627977	rs57321508	G	C	-5.90284	rs12293670	0.290422	8.44129	0.0591188	0.0621664
rs7928640:124628619:C:T	chr11	124628619	rs7928640	T	C	-5.8893	rs12293670	0.273283	8.40671	0.0712368	0.176133
rs10608721:124633487:CAG:C	chr11	124633487	rs10608721	C	CAG	-5.99241	rs12293670	0.267284	8.63264	0.111293	0.108277
rs7113068:124633529:T:C	chr11	124633529	rs7113068	C	T	-5.86319	rs12293670	0.267284	8.34008	0.0726686	0.0690954
rs1940171:124633640:A:G	chr11	124633640	rs1940171	G	A	-6.44686	rs12293670	0.32531	9.9393	0.0572394	0.0477882
rs34198144:124634230:AG:A	chr11	124634230	rs34198144	A	AG	-5.58522	rs12293670	0.26589	7.64016	0.0311846	0.0332816
rs3802902:124635035:T:C	chr11	124635035	rs3802902	C	T	-6.43152	rs12293670	0.491582	9.88606	0.0129894	0.03351
rs3802901:124635144:T:C	chr11	124635144	rs3802901	C	T	-6.27076	rs12293670	0.317483	9.44009	0.0393074	0.0857334
rs11219774:124636373:A:C	chr11	124636373	rs11219774	C	A	-5.72712	rs12293670	0.26589	7.98297	0.0484606	0.049914
rs12283429:124640271:T:C	chr11	124640271	rs12283429	C	T	-6.16516	rs12293670	0.314888	9.14267	0.0304632	0.0285932
rs6590093:124640669:T:C	chr11	124640669	rs6590093	C	T	-5.98609	rs12293670	0.314888	8.66555	0.022174	0.0197664
rs7112807:124642600:A:T	chr11	124642600	rs7112807	T	A	-5.97183	rs12293670	0.317483	8.63827	0.0223106	0.0207404
rs7939412:124643693:G:A	chr11	124643693	rs7939412	A	G	-5.57189	rs12293670	0.263437	7.59176	0.0327146	0.0338636
rs6590094:124643836:C:T	chr11	124643836	rs6590094	T	C	-6.17163	rs12293670	0.317483	9.17587	0.028653	0.0265172
rs6590095:124643939:A:C	chr11	124643939	rs6590095	C	A	-6.23267	rs12293670	0.314888	9.3279	0.039438	0.0323554
rs11314997:124645325:CT:C	chr11	124645325	rs11314997	C	CT	-5.57039	rs12293670	0.263437	7.56928	0.0342782	0.0340518
rs7126463:124646163:A:C	chr11	124646163	rs7126463	C	A	-6.31481	rs12293670	0.317483	9.56543	0.0444424	0.0390914
rs7937766:124648487:C:T	chr11	124648487	rs7937766	T	C	-5.54477	rs12293670	0.260991	7.52288	0.0308614	0.0766446
rs7124686:124650484:G:A	chr11	124650484	rs7124686	A	G	-6.26962	rs12293670	0.317483	9.44733	0.0409742	0.0343614
rs11607639:124651575:T:G	chr11	124651575	rs11607639	G	T	-5.73498	rs12293670	0.314888	8.01682	0.01759	0.017525
rs11601322:124652066:A:G	chr11	124652066	rs11601322	G	A	-6.22517	rs12293670	0.311415	9.32606	0.0346186	0.0302492
rs10466604:124653926:G:C	chr11	124653926	rs10466604	C	G	-5.54738	rs12293670	0.304592	7.54363	0.016682	0.0164044
rs611011:124655380:C:A	chr11	124655380	rs611011	A	C	-2.61483	rs12293670	0.129576	2.05061	0.0084166	0.009579
rs1783887:124655751:C:T	chr11	124655751	rs1783887	T	C	-3.03286	rs12293670	0.219319	2.61979	0.0100538	0.010943
rs485469:124657183:T:C	chr11	124657183	rs485469	C	T	-2.49505	rs12293670	0.123926	1.89963	0.0086566	0.009836
rs670739:124657351:A:G	chr11	124657351	rs670739	G	A	-2.41086	rs12293670	0.123926	1.80134	0.0095554	0.0100478
rs12281103:124658239:G:A	chr11	124658239	rs12281103	A	G	-2.63258	rs12293670	0.123926	2.07572	0.0074664	0.007933
rs12288037:124658337:T:C	chr11	124658337	rs12288037	C	T	-2.60597	rs12293670	0.123926	2.04096	0.0093204	0.0099268
rs541560:124658719:A:G	chr11	124658719	rs541560	G	A	-2.60597	rs12293670	0.123926	2.04096	0.0077028	0.00876
rs643227:124658968:C:T	chr11	124658968	rs643227	T	C	-2.5528	rs12293670	0.123926	1.96658	0.0086056	0.0096096
rs659357:124660184:A:C	chr11	124660184	rs659357	C	A	-2.07464	rs12293670	0.158496	1.41908	0.0148576	0.0153776
rs581091:124663717:A:G	chr11	124663717	rs581091	G	A	-2.57906	rs12293670	0.129945	2.00436	0.0098624	0.0110332
rs530471:124665614:A:G	chr11	124665614	rs530471	G	A	-2.71281	rs12293670	0.129945	2.16749	0.0090636	0.0093304
rs532276:124665781:T:C	chr11	124665781	rs532276	C	T	-2.72172	rs12293670	0.129945	2.18046	0.008035	0.0088406
rs534337:124666066:C:T	chr11	124666066	rs534337	T	C	-2.71281	rs12293670	0.129945	2.18046	0.0088124	0.0091958
rs587595:124666081:T:C	chr11	124666081	rs587595	C	T	-3.06798	rs12293670	0.218554	2.65758	0.0089014	0.0096596
rs491060:124667351:T:C	chr11	124667351	rs491060	C	T	-2.65042	rs12293670	0.129945	2.09151	0.0081594	0.0089242
rs491158:124667374:C:A	chr11	124667374	rs491158	A	C	-2.65933	rs12293670	0.129945	2.10791	0.0097388	0.0105694
rs3016271:124668305:G:T	chr11	124668305	rs3016271	T	G	-2.62823	rs12293670	0.12805	2.07058	0.0085422	0.00986
rs1783886:124669399:G:A	chr11	124669399	rs1783886	A	G	-3.04169	rs12293670	0.118154	2.63827	0.0069474	0.0198928
rs3016273:124671573:T:C	chr11	124671573	rs3016273	C	T	-2.92433	rs12293670	0.11948	2.45593	0.0090862	0.0093396
rs3016272:124671618:T:C	chr11	124671618	rs3016272	C	T	-2.41962	rs12293670	0.117039	1.81531	0.0071846	0.007987
rs607901:124671694:G:C	chr11	124671694	rs607901	C	G	-2.97728	rs12293670	0.118026	2.5376	0.0089742	0.0096184
rs112753278:124671801:TA:T	chr11	124671801	rs112753278	T	TA	-2.9636	rs12293670	0.118026	2.51428	0.0087086	0.0094596
rs607084:124671813:G:A	chr11	124671813	rs607084	A	G	-2.97728	rs12293670	0.118026	2.5376	0.0093274	0.0098496
rs572973:124672253:T:G	chr11	124672253	rs572973	G	T	-2.93863	rs12293670	0.116205	2.48149	0.0090344	0.0097206
rs572225:124672287:G:A	chr11	124672287	rs572225	A	G	-2.77736	rs12293670	0.119859	2.25964	0.0070052	0.007681
rs549230:124672488:C:G	chr11	124672488	rs549230	G	C	-2.97728	rs12293670	0.118026	2.5376	0.0075848	0.0086356
rs564490:124674565:G:A	chr11	124674565	rs564490	A	G	-2.95081	rs12293670	0.116205	2.49485	0.0086422	0.0092136
rs558814:124675214:A:G	chr11	124675214	rs558814	G	A	-2.39833	rs12293670	0.149686	1.78516	0.0089908	0.0098788
rs1783888:124676532:G:T	chr11	124676532	rs1783888	T	G	-2.39833	rs12293670	0.149686	1.78252	0.0090086	0.0099596
rs632252:124677032:A:G	chr11	124677032	rs632252	G	A	-2.41279	rs12293670	0.149686	1.7986	0.0083746	0.0087258
rs35496451:124677118:T:TA	chr11	124677118	rs35496451	TA	T	-2.35993	rs12293670	0.149686	1.75203	0.0086718	0.009534
rs646521:124677941:C:T	chr11	124677941	rs646521	T	C	-2.47164	rs12293670	0.149686	1.86646	0.0085072	0.009163
rs580213:124677969:G:C	chr11	124677969	rs580213	C	G	-2.96564	rs12293670	0.148711	2.52288	0.0092658	0.0102412
rs660396:124678681:T:C	chr11	124678681	rs660396	C	T	-2.51175	rs12293670	0.146361	1.92445	0.0080242	0.0087906
rs550833:124678956:T:C	chr11	124678956	rs550833	C	T	-3.05331	rs12293670	0.111571	2.63827	0.009655	0.0102034
rs7129307:124679608:C:T	chr11	124679608	rs7129307	T	C	-2.3028	rs12293670	0.143072	1.67366	0.009616	0.009998
rs7129296:124679630:A:G	chr11	124679630	rs7129296	G	A	-2.50539	rs12293670	0.141766	1.91009	0.008611	0.0093958
rs11219783:124679657:G:A	chr11	124679657	rs11219783	A	G	-3.06204	rs12293670	0.142043	2.65758	0.0090938	0.010108
rs490461:124680922:G:A	chr11	124680922	rs490461	A	G	-2.64496	rs12293670	0.143072	2.08619	0.0079118	0.008934
rs595741:124681383:C:G	chr11	124681383	rs595741	G	C	-3.34935	rs12293670	0.135455	3.08513	0.0099016	0.0106178
rs572514:124681671:A:G	chr11	124681671	rs572514	G	A	-2.00155	rs12293670	0.101686	1.34104	0.0084694	0.009091
rs594367:124681679:A:C	chr11	124681679	rs594367	C	A	-2.07135	rs12293670	0.101054	1.41341	0.007753	0.009121
rs10750446:130706918:T:C	chr11	130706918	rs10750446	C	T	4.79285	rs35774874	0.135258	5.78516	0.0005136	0.0004236
rs7943936:130709067:C:T	chr11	130709067	rs7943936	T	C	4.67674	rs35774874	0.1396	5.53611	0.0006298	0.000612
rs10894265:130714613:T:C	chr11	130714613	rs10894265	C	T	5.70384	rs35774874	0.199031	7.92812	0.0005706	0.0005804
rs10894266:130714633:T:C	chr11	130714633	rs10894266	C	T	5.68851	rs35774874	0.195398	7.89279	0.0008236	0.0006594
rs11222346:130715343:T:C	chr11	130715343	rs11222346	C	T	5.68522	rs35774874	0.193691	7.88273	0.0005366	0.0005612
rs7943757:130716157:C:T	chr11	130716157	rs7943757	T	C	-5.75573	rs35774874	0.210052	8.07109	0.0008062	0.0005528
rs10894268:130717153:C:T	chr11	130717153	rs10894268	T	C	-6.2877	rs35774874	0.277716	9.50446	0.0006674	0.000719
rs73022834:130717209:C:T	chr11	130717209	rs73022834	T	C	4.89361	rs35774874	0.112859	6.00436	0.0205574	0.0143036
rs4366492:130717256:T:C	chr11	130717256	rs4366492	C	T	-6.53822	rs35774874	0.321242	10.2083	0.0018956	0.001443
rs73022837:130717406:G:T	chr11	130717406	rs73022837	T	G	4.86071	rs35774874	0.112859	5.93181	0.0127592	0.0117082
rs1944142:130717440:C:T	chr11	130717440	rs1944142	T	C	-6.35646	rs35774874	0.277716	9.67162	0.0011728	0.000963
rs6590512:130717916:C:T	chr11	130717916	rs6590512	T	C	-6.34664	rs35774874	0.277716	9.64782	0.0005876	0.000706
rs35274053:130718214:T:G	chr11	130718214	rs35274053	G	T	5.16852	rs35774874	0.114131	6.62709	0.0428196	0.034232
rs34529622:130718226:G:GT	chr11	130718226	rs34529622	GT	G	-6.16172	rs35774874	0.127734	9.14807	0.999999	0.999999
rs10791097:130718630:T:G	chr11	130718630	rs10791097	G	T	-6.6366	rs35774874	0.321242	10.4828	0.0009372	0.0008448
rs10791098:130718711:T:G	chr11	130718711	rs10791098	G	T	-6.59726	rs35774874	0.321242	10.3768	0.0017794	0.0014984
rs10791099:130718813:G:C	chr11	130718813	rs10791099	C	G	-6.57758	rs35774874	0.318951	10.3089	0.0011874	0.001564
rs61467764:130718967:G:A	chr11	130718967	rs61467764	A	G	4.94662	rs35774874	0.110784	6.12263	0.0147244	0.017244
rs10750450:130719061:G:T	chr11	130719061	rs10750450	T	G	-6.55791	rs35774874	0.321242	10.2526	0.0012672	0.0021146
rs6590513:130719658:C:T	chr11	130719658	rs6590513	T	C	-2.90684	rs35774874	0.11143	2.4318	0.380655	0.397429
rs7106373:130721052:T:C	chr11	130721052	rs7106373	C	T	-2.90095	rs35774874	0.11143	2.42022	0.575186	0.55164
rs10894269:130722789:C:T	chr11	130722789	rs10894269	T	C	-5.32942	rs35774874	0.225855	7.0013	0.0002766	0.0003146
rs4936120:130723452:G:A	chr11	130723452	rs4936120	A	G	-5.32942	rs35774874	0.224128	7.01368	0.000446	0.0009102
rs73022854:130723677:A:G	chr11	130723677	rs73022854	G	A	4.95915	rs35774874	0.114964	6.14935	0.0225482	0.0229514
rs735094:130725109:G:C	chr11	130725109	rs735094	C	G	-5.27993	rs35774874	0.23108	6.88941	0.0002938	0.0001148
rs146905120:130726680:A:G	chr11	130726680	rs146905120	G	A	-5.36706	rs35774874	0.233217	7.10735	0.0007818	0.0007734
rs10894270:130727212:C:G	chr11	130727212	rs10894270	G	C	-5.15179	rs35774874	0.214455	6.59517	0.0003226	0.0002918
rs10894271:130727507:C:T	chr11	130727507	rs10894271	T	C	-5.24001	rs35774874	0.233217	6.79317	0.0004808	0.000772
rs78968418:130728056:A:AT	chr11	130728056	rs78968418	AT	A	-5.40621	rs35774874	0.229714	7.19764	0.0005872	0.0005206
rs4601795:130729430:T:C	chr11	130729430	rs4601795	C	T	-6.5016	rs35774874	0.321168	10.1018	0.0027816	0.0022792
rs4622274:130729486:C:T	chr11	130729486	rs4622274	T	C	-5.31952	rs35774874	0.23108	6.98297	0.0005824	0.0006042
rs12418278:130729626:C:T	chr11	130729626	rs12418278	T	C	5.04759	rs35774874	0.118387	6.34872	0.0337874	0.0274606
rs12284487:130729705:T:C	chr11	130729705	rs12284487	C	T	-5.32942	rs35774874	0.23108	7.011	4.6e-06	1.28e-05
rs12284540:130729772:T:C	chr11	130729772	rs12284540	C	T	-5.33931	rs35774874	0.23108	7.02641	0.0008802	0.0005538
rs11222358:130730497:G:A	chr11	130730497	rs11222358	A	G	-5.25022	rs35774874	0.227589	6.82102	0.0006668	0.000507
rs12286234:130730528:T:C	chr11	130730528	rs12286234	C	T	-5.28983	rs35774874	0.227589	6.91721	0.0005312	0.0003436
rs12279359:130730544:G:A	chr11	130730544	rs12279359	A	G	-5.23075	rs35774874	0.227589	6.78252	0.0004466	0.0004822
rs11222359:130730648:A:G	chr11	130730648	rs11222359	G	A	-5.26012	rs35774874	0.225478	6.85078	0.000176	0.000391
rs11603014:130730825:G:A	chr11	130730825	rs11603014	A	G	5.09745	rs35774874	0.119679	6.46344	0.0385532	0.0340252
rs11222360:130730871:C:T	chr11	130730871	rs11222360	T	C	-5.27003	rs35774874	0.227589	6.86012	0.0005548	0.0005808
rs10894272:130731081:A:G	chr11	130731081	rs10894272	G	A	-5.27993	rs35774874	0.227589	6.8962	0.0006344	0.0005112
rs11222361:130731424:T:G	chr11	130731424	rs11222361	G	T	-5.29853	rs35774874	0.23108	6.93554	0.0001676	0.0004338
rs11222362:130731425:T:C	chr11	130731425	rs11222362	C	T	-5.26907	rs35774874	0.23108	6.85699	0.0003302	0.0004928
rs73022874:130731437:C:T	chr11	130731437	rs73022874	T	C	5.0759	rs35774874	0.117528	6.41341	0.0262652	0.0255078
rs7936858:130732100:A:T	chr11	130732100	rs7936858	T	A	5.17145	rs35774874	0.12186	6.63451	0.0413556	0.101228
rs7116068:130732739:G:T	chr11	130732739	rs7116068	T	G	-4.78614	rs35774874	0.220603	5.767	0.0001882	0.0002888
rs7119425:130733185:C:T	chr11	130733185	rs7119425	T	C	-5.05214	rs35774874	0.250902	6.35262	0.0003274	0.0004902
rs6590515:130733365:G:A	chr11	130733365	rs6590515	A	G	-5.11179	rs35774874	0.248681	6.49214	0.0005826	0.0008002
rs6590516:130733393:G:T	chr11	130733393	rs6590516	T	G	-5.08197	rs35774874	0.248681	6.43063	0.00014	0.0002388
rs6590517:130733505:C:T	chr11	130733505	rs6590517	T	C	-5.09191	rs35774874	0.248681	6.44977	0.0002012	0.0002182
rs6590518:130733530:C:T	chr11	130733530	rs6590518	T	C	-5.10185	rs35774874	0.248681	6.47886	0.0004358	0.000339
rs4936121:130733878:A:G	chr11	130733878	rs4936121	G	A	-5.31096	rs35774874	0.284787	6.95078	0.000842	0.0009728
rs4936122:130734264:A:C	chr11	130734264	rs4936122	C	A	-4.79603	rs35774874	0.216804	5.78252	0.0005238	0.0005238
rs4937580:130734270:T:C	chr11	130734270	rs4937580	C	T	-5.26106	rs35774874	0.284787	6.84466	0.0001052	0.0004156
rs2282579:130735482:C:T	chr11	130735482	rs2282579	T	C	-5.26106	rs35774874	0.287084	6.84164	0.0006102	0.0007036
rs2282578:130735691:A:T	chr11	130735691	rs2282578	T	A	-4.80591	rs35774874	0.220603	5.80967	0.0001514	0.0001516
rs6590519:130737281:A:G	chr11	130737281	rs6590519	G	A	-2.41919	rs35774874	0.160226	1.81248	0.0104962	0.0108894
rs4411284:130738568:A:C	chr11	130738568	rs4411284	C	A	-5.1212	rs35774874	0.289724	6.52288	0.0008744	0.0009102
rs10791100:130738946:T:A	chr11	130738946	rs10791100	A	T	-5.0812	rs35774874	0.296402	6.43533	0.0001996	0.0005694
rs10791101:130739133:C:T	chr11	130739133	rs10791101	T	C	-4.66625	rs35774874	0.229189	5.50585	0.0009888	0.001416
rs2236711:130739284:G:A	chr11	130739284	rs2236711	A	G	-5.14123	rs35774874	0.300434	6.56384	0.000343	0.000253
rs2236713:130739480:T:G	chr11	130739480	rs2236713	G	T	4.84722	rs35774874	0.12271	5.90309	0.0078492	0.008955
rs2236715:130739848:A:G	chr11	130739848	rs2236715	G	A	-2.36831	rs35774874	0.160226	1.74958	0.0136358	0.0162574
rs2236716:130739853:T:C	chr11	130739853	rs2236716	C	T	-2.48514	rs35774874	0.160226	1.88606	0.0089958	0.0078698
rs2236717:130739887:G:T	chr11	130739887	rs2236717	T	G	-5.0711	rs35774874	0.296402	6.40782	0.0007768	0.0003938
rs4937581:130740335:T:C	chr11	130740335	rs4937581	C	T	-5.0912	rs35774874	0.294053	6.44009	0.000229	0.0004054
rs2155358:130740357:T:C	chr11	130740357	rs2155358	C	T	-5.0912	rs35774874	0.294053	6.45842	0.000591	0.0004702
rs4936123:130740967:G:A	chr11	130740967	rs4936123	A	G	-5.36084	rs35774874	0.320217	7.08938	0.0001492	0.000329
rs4937582:130741027:C:G	chr11	130741027	rs4937582	G	C	-2.53449	rs35774874	0.163115	1.94692	0.0064392	0.005784
rs73024809:130741282:C:T	chr11	130741282	rs73024809	T	C	4.90075	rs35774874	0.123164	6.02	0.0111246	0.0094764
rs4937583:130741606:A:G	chr11	130741606	rs4937583	G	A	-5.17127	rs35774874	0.298074	6.62342	0.0007038	0.0006118
rs4937584:130741761:A:G	chr11	130741761	rs4937584	G	A	-5.1913	rs35774874	0.298074	6.66959	0.000859	0.0009654
rs4937585:130741940:A:G	chr11	130741940	rs4937585	G	A	-5.13122	rs35774874	0.298074	6.54516	0.0004438	0.0003028
rs10894273:130742155:G:T	chr11	130742155	rs10894273	T	G	-5.17127	rs35774874	0.298074	6.6216	0.0001344	0.0002914
rs1054869:130742630:G:A	chr11	130742630	rs1054869	A	G	-5.1913	rs35774874	0.298074	6.67572	0.000461	0.0006348
rs10160281:130742788:T:C	chr11	130742788	rs10160281	C	T	-5.17127	rs35774874	0.298074	6.62342	0.000284	0.000578
rs7125622:130743388:T:C	chr11	130743388	rs7125622	C	T	-5.18128	rs35774874	0.295728	6.65365	0.0008766	0.001107
rs11414920:130743925:T:TA	chr11	130743925	rs11414920	TA	T	-4.92607	rs35774874	0.294753	6.0318	0.0010988	0.0010102
rs12363140:130744268:A:C	chr11	130744268	rs12363140	C	A	-5.15125	rs35774874	0.298074	6.59517	0.0009052	0.000763
rs61910787:130744473:G:A	chr11	130744473	rs61910787	A	G	-5.16126	rs35774874	0.298414	6.60206	0.0003248	0.0006572
rs12361892:130744490:T:G	chr11	130744490	rs12361892	G	T	-5.22132	rs35774874	0.298074	6.75696	0.0002454	0.0002686
rs12363163:130744509:A:G	chr11	130744509	rs12363163	G	A	-5.21113	rs35774874	0.298074	6.73755	0.0006962	0.0008374
rs11222369:130744670:A:G	chr11	130744670	rs11222369	G	A	-5.20131	rs35774874	0.300434	6.70115	0.0004102	0.0004452
rs11222370:130744767:T:G	chr11	130744767	rs11222370	G	T	-5.20131	rs35774874	0.298074	6.70333	0.0004584	0.0005664
rs10791102:130744977:G:A	chr11	130744977	rs10791102	A	G	-5.21131	rs35774874	0.298074	6.73283	0.0004044	0.0005864
rs7926167:130745045:T:C	chr11	130745045	rs7926167	C	T	-5.22132	rs35774874	0.298074	6.75945	0.000635	0.0007614
rs7940027:130745591:A:G	chr11	130745591	rs7940027	G	A	-5.1913	rs35774874	0.298074	6.66959	0.0004622	0.0006786
rs11222371:130745719:C:T	chr11	130745719	rs11222371	T	C	-4.80591	rs35774874	0.230467	5.81816	0.0010284	0.0010568
rs1050078:130746146:T:C	chr11	130746146	rs1050078	C	T	-4.9541	rs35774874	0.230467	6.14935	0.0003798	0.0004514
rs3833777:130746496:AAGGT:A	chr11	130746496	rs3833777	A	AAGGT	-2.5413	rs35774874	0.164567	1.96819	0.0057442	0.0063532
rs1050071:130747231:C:G	chr11	130747231	rs1050071	G	C	-5.21131	rs35774874	0.298074	6.72584	0.0002238	0.000548
rs6590520:130747386:C:G	chr11	130747386	rs6590520	G	C	-5.20131	rs35774874	0.298074	6.70997	0.000613	0.0006592
rs3190331:130748131:A:G	chr11	130748131	rs3190331	G	A	-5.22112	rs35774874	0.298074	6.75696	0.0003992	0.0004534
rs12365680:130749059:G:A	chr11	130749059	rs12365680	A	G	-4.64761	rs35774874	0.229189	5.4698	0.0005232	0.0005448
rs3831404:130749351:TAG:T	chr11	130749351	rs3831404	T	TAG	-6.14581	rs35774874	0.410963	9.12948	0.00238	0.0022782
rs2282528:130749715:A:G	chr11	130749715	rs2282528	G	A	-2.48511	rs35774874	0.159494	1.88941	0.0056216	0.0049722
rs2298566:130750642:A:C	chr11	130750642	rs2298566	C	A	-2.49851	rs35774874	0.159494	1.89963	0.0067952	0.005485
rs2155749:130751094:G:T	chr11	130751094	rs2155749	T	G	-5.1212	rs35774874	0.296402	6.52143	0.0006286	0.0012002
rs2155750:130751261:A:C	chr11	130751261	rs2155750	C	A	-5.11118	rs35774874	0.294053	6.50585	0.00035	0.000531
rs7942621:130751308:C:G	chr11	130751308	rs7942621	G	C	-5.18128	rs35774874	0.295728	6.6517	0.0004818	0.0002858
rs876641:130752040:A:C	chr11	130752040	rs876641	C	A	-5.14119	rs35774874	0.298074	6.56864	0.0004654	0.0009042
rs948085:130752567:A:G	chr11	130752567	rs948085	G	A	-2.50313	rs35774874	0.159494	1.90658	0.0069646	0.01403
rs948086:130753069:A:G	chr11	130753069	rs948086	G	A	5.1857	rs35774874	0.133919	6.66756	0.038683	0.0318578
rs948087:130753718:A:G	chr11	130753718	rs948087	G	A	5.12539	rs35774874	0.129344	6.52724	0.0305812	0.028051
rs3829271:130753912:T:A	chr11	130753912	rs3829271	A	T	-4.73668	rs35774874	0.230467	5.66959	0.000378	0.0002568
rs7103988:130754591:G:A	chr11	130754591	rs7103988	A	G	-5.1012	rs35774874	0.296402	6.4698	0.0003596	0.0002312
rs11222375:130754608:A:G	chr11	130754608	rs11222375	G	A	5.06843	rs35774874	0.129344	6.39577	0.027705	0.0254118
rs34333162:130754723:C:T	chr11	130754723	rs34333162	T	C	5.05525	rs35774874	0.129344	6.36754	0.0216712	0.0160956
rs2155751:130755240:G:A	chr11	130755240	rs2155751	A	G	-5.1012	rs35774874	0.296402	6.46218	0.00062	0.00062
rs4457753:130755575:A:G	chr11	130755575	rs4457753	G	A	-5.1212	rs35774874	0.296402	6.51856	0.000399	0.0007594
rs139182248:130755664:C:CCTTAT	chr11	130755664	rs139182248	CCTTAT	C	-5.23959	rs35774874	0.296402	6.82362	0.0004594	0.0006922
rs4370948:130755700:A:C	chr11	130755700	rs4370948	C	A	-5.23093	rs35774874	0.296402	6.76195	0.000457	0.000457
rs4436551:130755739:G:A	chr11	130755739	rs4436551	A	G	-5.24109	rs35774874	0.296402	6.79048	0.0009232	0.0008776
rs4264159:130755784:G:T	chr11	130755784	rs4264159	T	G	-5.20114	rs35774874	0.296402	6.69897	0.0003588	0.0003838
rs4456262:130755813:T:C	chr11	130755813	rs4456262	C	T	-5.26106	rs35774874	0.292402	6.84771	0.000522	0.0004608
rs2155752:130755998:C:T	chr11	130755998	rs2155752	T	C	-5.25107	rs35774874	0.296402	6.81248	0.0003522	0.0005236
rs4459316:130756176:T:C	chr11	130756176	rs4459316	C	T	-5.2311	rs35774874	0.29606	6.767	0.0005502	0.0004922
rs10894275:130756251:C:T	chr11	130756251	rs10894275	T	C	-5.23093	rs35774874	0.296402	6.767	0.0005078	0.0007118
rs1893017:130756253:C:T	chr11	130756253	rs1893017	T	C	-5.22096	rs35774874	0.296402	6.75203	0.0008408	0.0008372
rs1893018:130756632:T:C	chr11	130756632	rs1893018	C	T	-5.25107	rs35774874	0.294053	6.81531	0.0007246	0.0008596
rs1893019:130756664:C:G	chr11	130756664	rs1893019	G	C	-5.25107	rs35774874	0.294398	6.82391	0.000397	0.0004198
rs10791103:130757161:G:A	chr11	130757161	rs10791103	A	G	-5.25086	rs35774874	0.298414	6.82974	0.0005014	0.0007178
rs7106973:130758113:G:A	chr11	130758113	rs7106973	A	G	-5.2409	rs35774874	0.298414	6.79048	0.000554	0.0004406
rs7106995:130758152:G:T	chr11	130758152	rs7106995	T	G	-5.27889	rs35774874	0.298414	6.87943	0.0004464	0.0008576
rs7106684:130758153:A:T	chr11	130758153	rs7106684	T	A	-5.30835	rs35774874	0.298414	6.95468	0.0004842	0.0005574
rs7107595:130758556:G:A	chr11	130758556	rs7107595	A	G	-5.12125	rs35774874	0.296402	6.51713	3.4e-06	0.0003186
rs67649878:130759410:G:A	chr11	130759410	rs67649878	A	G	4.58907	rs35774874	0.100012	5.35262	0.0008392	0.0007766
rs3794142:130763995:C:G	chr11	130763995	rs3794142	G	C	4.8829	rs35774874	0.12271	5.98297	0.007927	0.0057894
rs3838801:130764009:CA:C	chr11	130764009	rs3838801	C	CA	4.83192	rs35774874	0.125785	5.89008	0.0049702	0.0045158
rs57336947:130764409:T:C	chr11	130764409	rs57336947	C	T	4.8722	rs35774874	0.125785	5.95468	0.0089192	0.0226518
rs10750454:130764540:A:T	chr11	130764540	rs10750454	T	A	-4.51949	rs35774874	0.156104	5.21325	0.0007338	0.0015074
rs1944151:130765031:G:A	chr11	130765031	rs1944151	A	G	4.8433	rs35774874	0.125785	5.89279	0.0074394	0.0052308
rs11602545:130766225:T:C	chr11	130766225	rs11602545	C	T	4.84509	rs35774874	0.125785	5.8962	0.0066566	0.012952
rs3794133:130767486:G:T	chr11	130767486	rs3794133	T	G	4.85495	rs35774874	0.125785	5.92082	0.0082218	0.0059546
rs3794132:130767752:G:C	chr11	130767752	rs3794132	C	G	-1.52576	rs35774874	0.105097	0.897223	0.0016418	0.0016102
rs6590535:130769033:T:C	chr11	130769033	rs6590535	C	T	4.77731	rs35774874	0.10738	5.75203	0.004331	0.0040658
rs10894279:130771768:T:C	chr11	130771768	rs10894279	C	T	-4.26667	rs35774874	0.2196	4.70115	0.0005802	0.0005668
rs3751039:130773076:G:A	chr11	130773076	rs3751039	A	G	-4.96204	rs35774874	0.300781	6.14813	0.0005814	0.001255
rs4586174:130776646:T:A	chr11	130776646	rs4586174	A	T	-2.17146	rs35774874	0.139713	1.52433	0.0020832	0.0021046
rs73028852:130777244:T:C	chr11	130777244	rs73028852	C	T	5.16166	rs35774874	0.125785	6.61083	0.034986	0.035335
rs2276096:130777589:T:C	chr11	130777589	rs2276096	C	T	4.76092	rs35774874	0.125785	5.71444	0.0036798	0.0101338
rs2276097:130777813:G:A	chr11	130777813	rs2276097	A	G	4.75824	rs35774874	0.125785	5.70997	0.0058056	0.012381
rs2276098:130777886:G:A	chr11	130777886	rs2276098	A	G	4.76987	rs35774874	0.125785	5.73283	0.0063638	0.0132578
rs11600182:130778510:A:G	chr11	130778510	rs11600182	G	A	4.71797	rs35774874	0.125785	5.62342	0.0045732	0.0036652
rs35890652:130778604:AC:A	chr11	130778604	rs35890652	A	AC	4.74595	rs35774874	0.125785	5.66075	0.00567	0.004708
rs11222383:130778905:C:T	chr11	130778905	rs11222383	T	C	4.75011	rs35774874	0.125785	5.69037	0.0055218	0.0044
rs11222384:130778990:T:C	chr11	130778990	rs11222384	C	T	4.76271	rs35774874	0.125785	5.71897	0.0043998	0.0039598
rs11222385:130779052:G:A	chr11	130779052	rs11222385	A	G	4.54113	rs35774874	0.108633	5.25337	0.0017538	0.0022272
rs11222386:130779068:G:C	chr11	130779068	rs11222386	C	G	4.48285	rs35774874	0.108633	5.13194	0.0021338	0.0015266
rs4337054:130779273:T:C	chr11	130779273	rs4337054	C	T	4.76977	rs35774874	0.123582	5.73518	0.004082	0.0038222
rs4402303:130779479:C:T	chr11	130779479	rs4402303	T	C	4.76719	rs35774874	0.123582	5.72816	0.0065682	0.0057398
rs4403815:130779621:C:T	chr11	130779621	rs4403815	T	C	4.74743	rs35774874	0.125785	5.68613	0.0039438	0.0027138
rs4508210:130779646:A:G	chr11	130779646	rs4508210	G	A	4.78407	rs35774874	0.125785	5.767	0.0078968	0.005934
rs7107568:130779668:T:C	chr11	130779668	rs7107568	C	T	-4.97257	rs35774874	0.299123	6.18509	0.0001954	0.0001416
rs4403816:130779674:C:T	chr11	130779674	rs4403816	T	C	4.72509	rs35774874	0.125785	5.64016	0.0064736	0.005011
rs1559671:130779803:C:T	chr11	130779803	rs1559671	T	C	4.75279	rs35774874	0.125785	5.6968	0.003831	0.0038174
rs55938996:130780475:A:T	chr11	130780475	rs55938996	T	A	4.9452	rs35774874	0.125785	6.11862	0.0153026	0.0088754
rs56098464:130780483:T:G	chr11	130780483	rs56098464	G	T	4.9452	rs35774874	0.125785	6.11919	0.0111944	0.0135196
rs73028872:130780587:C:T	chr11	130780587	rs73028872	T	C	4.87909	rs35774874	0.125785	5.97469	0.0084358	0.0089816
rs73028875:130780595:C:T	chr11	130780595	rs73028875	T	C	4.92984	rs35774874	0.125785	6.08513	0.0102438	0.0131788
rs73028877:130780616:T:C	chr11	130780616	rs73028877	C	T	4.83905	rs35774874	0.125785	5.88606	0.0090998	0.0088882
rs73028878:130780649:A:G	chr11	130780649	rs73028878	G	A	4.8199	rs35774874	0.125785	5.84164	0.0060128	0.005609
rs73028880:130780771:C:T	chr11	130780771	rs73028880	T	C	4.88336	rs35774874	0.125785	5.98297	0.0100282	0.0108958
rs117380486:130780828:A:G	chr11	130780828	rs117380486	G	A	4.8941	rs35774874	0.125785	6.00524	0.0084358	0.0083488
rs139989165:130780865:A:G	chr11	130780865	rs139989165	G	A	4.47325	rs35774874	0.125785	5.11295	0.0023972	0.0023976
rs143461767:130780970:A:G	chr11	130780970	rs143461767	G	A	4.21593	rs35774874	0.125785	4.6038	0.0019776	0.0013622
rs146680051:130780974:T:C	chr11	130780974	rs146680051	C	T	4.04248	rs35774874	0.125785	4.27737	0.001772	0.0014852
rs3751038:130781475:C:G	chr11	130781475	rs3751038	G	C	4.87799	rs35774874	0.125785	5.97062	0.009499	0.0081138
rs12420822:130781675:C:T	chr11	130781675	rs12420822	T	C	4.93984	rs35774874	0.125785	6.10679	0.011504	0.0101934
rs12420847:130781685:G:C	chr11	130781685	rs12420847	C	G	4.93447	rs35774874	0.125785	6.09474	0.0114204	0.011146
rs12420834:130781767:C:A	chr11	130781767	rs12420834	A	C	4.86994	rs35774874	0.125785	5.95078	0.007658	0.0061018
rs73028887:130782058:G:A	chr11	130782058	rs73028887	A	G	4.85751	rs35774874	0.125785	5.92445	0.0073646	0.008808
rs73028888:130782064:A:G	chr11	130782064	rs73028888	G	A	4.82122	rs35774874	0.125785	5.84466	0.0055824	0.0054016
rs77272503:130782087:G:C	chr11	130782087	rs77272503	C	G	4.96952	rs35774874	0.125785	6.17328	0.015239	0.0113634
rs73028892:130782101:A:T	chr11	130782101	rs73028892	T	A	5.00645	rs35774874	0.125785	6.25649	0.0165552	0.0159588
rs73028894:130782159:C:G	chr11	130782159	rs73028894	G	C	5.25053	rs35774874	0.127102	6.82102	0.0598766	0.0446688
rs60290660:130782344:G:A	chr11	130782344	rs60290660	A	G	4.90764	rs35774874	0.125785	6.03527	0.0087846	0.0082316
rs60550066:130782569:A:G	chr11	130782569	rs60550066	G	A	4.91569	rs35774874	0.125785	6.05306	0.0123966	0.0090556
rs147962806:130783490:TGG:T	chr11	130783490	rs147962806	T	TGG	4.82508	rs35774874	0.125785	5.87387	0.0064694	0.005103
rs73028898:130783543:C:A	chr11	130783543	rs73028898	A	C	4.90943	rs35774874	0.125785	6.04001	0.010418	0.0084224
rs73028899:130783697:A:G	chr11	130783697	rs73028899	G	A	4.93447	rs35774874	0.125785	6.0942	0.0119216	0.0111372
rs73028900:130783728:G:A	chr11	130783728	rs73028900	A	G	4.92016	rs35774874	0.125785	6.06399	0.0113684	0.010092
rs73028901:130783765:T:C	chr11	130783765	rs73028901	C	T	5.24515	rs35774874	0.125785	6.80688	0.0576886	0.0530742
rs201832028:130783789:G:GAAATAT	chr11	130783789	rs201832028	GAAATAT	G	4.09996	rs35774874	0.125785	4.39935	0.0020814	0.0017536
rs3838800:130783817:AC:A	chr11	130783817	rs3838800	A	AC	-1.99068	rs35774874	0.137214	1.33414	0.0026356	0.0029398
rs73028902:130783875:C:T	chr11	130783875	rs73028902	T	C	4.90407	rs35774874	0.123582	6.02826	0.0097168	0.0115078
rs62621284:130784396:G:A	chr11	130784396	rs62621284	A	G	4.82812	rs35774874	0.125785	5.86012	0.006376	0.0043488
rs61734874:130784488:A:G	chr11	130784488	rs61734874	G	A	4.84413	rs35774874	0.125785	5.8962	0.0061324	0.0058
rs3190345:130784616:T:C	chr11	130784616	rs3190345	C	T	4.8468	rs35774874	0.125785	5.90309	0.0071956	0.0069002
rs1050081:130784647:G:C	chr11	130784647	rs1050081	C	G	4.8637	rs35774874	0.125785	5.9393	0.0102672	0.0106052
rs61736758:130784694:C:T	chr11	130784694	rs61736758	T	C	4.82261	rs35774874	0.125785	5.85078	0.0083514	0.0059202
rs61736752:130784707:C:T	chr11	130784707	rs61736752	T	C	4.81729	rs35774874	0.125785	5.83565	0.0062326	0.0051876
rs3751037:130784754:C:G	chr11	130784754	rs3751037	G	C	-2.23565	rs35774874	0.138027	1.59517	0.0016368	0.0019052
rs3751036:130784971:C:G	chr11	130784971	rs3751036	G	C	-2.11486	rs35774874	0.142466	1.45842	0.0022514	0.0032354
rs3751035:130785205:G:A	chr11	130785205	rs3751035	A	G	4.84235	rs35774874	0.125785	5.89279	0.0079074	0.005868
rs3751034:130785304:T:C	chr11	130785304	rs3751034	C	T	4.84858	rs35774874	0.125785	5.90658	0.0083974	0.0060578
rs7106771:130786308:T:C	chr11	130786308	rs7106771	C	T	5.0464	rs35774874	0.204969	6.34679	0.013641	0.0426448
rs3751033:130786345:C:A	chr11	130786345	rs3751033	A	C	-5.44866	rs35774874	0.424079	7.2993	0.0005752	0.0015032
rs1808473:130791301:A:C	chr11	130791301	rs1808473	C	A	-3.09727	rs35774874	0.192375	2.72125	0.00066	0.0007894
rs2018036:130791400:G:A	chr11	130791400	rs2018036	A	G	3.6968	rs35774874	0.101579	3.66154	0.0014494	0.0015722
rs11222391:130792048:G:A	chr11	130792048	rs11222391	A	G	-4.53908	rs35774874	0.37046	5.25727	0.000215	0.0004534
rs7925214:130794253:C:T	chr11	130794253	rs7925214	T	C	-6.20709	rs35774874	0.80118	9.25885	0.0014456	0.0016074
rs11222394:130794272:C:T	chr11	130794272	rs11222394	T	C	-5.85651	rs35774874	0.734526	8.31966	0.000805	0.0007892
rs11222395:130794355:A:C	chr11	130794355	rs11222395	C	A	-5.76143	rs35774874	0.738157	8.06651	0.001072	0.0014212
rs7944782:130795698:T:G	chr11	130795698	rs7944782	G	T	-6.26405	rs35774874	0.829285	9.43771	0.0009592	0.00142
rs7933085:130796248:A:G	chr11	130796248	rs7933085	G	A	-6.21652	rs35774874	0.829117	9.30539	0.001501	0.0011738
rs10894286:130796678:C:T	chr11	130796678	rs10894286	T	C	-5.2135	rs35774874	0.814911	6.73993	0.0011408	0.0008392
rs10750455:130800330:C:T	chr11	130800330	rs10750455	T	C	-6.22728	rs35774874	0.822582	9.31966	0.002522	0.0028042
rs10736592:130800572:C:T	chr11	130800572	rs10736592	T	C	-6.25581	rs35774874	0.818738	9.40894	0.002762	0.0025302
rs1893225:130801396:T:C	chr11	130801396	rs1893225	C	T	-3.00458	rs35774874	0.28486	2.56864	0.0006204	0.0006358
rs1991899:130801649:A:G	chr11	130801649	rs1991899	G	A	-6.57302	rs35774874	0.968498	10.3125	0.0045904	0.005432
rs1991898:130801786:C:G	chr11	130801786	rs1991898	G	C	-6.27482	rs35774874	0.829355	9.45593	0.0028292	0.0026854
rs12790299:130803634:A:G	chr11	130803634	rs12790299	G	A	-6.36984	rs35774874	0.822582	9.73518	0.003183	0.0044402
rs11222399:130805066:G:A	chr11	130805066	rs11222399	A	G	-6.27482	rs35774874	0.842049	9.44249	0.0032692	0.0030078
rs7112616:130805334:T:C	chr11	130805334	rs7112616	C	T	-6.5407	rs35774874	0.945654	10.2147	0.0076596	0.007357
rs6590540:130805444:T:C	chr11	130805444	rs6590540	C	T	-6.16855	rs35774874	0.852246	9.17457	0.0026912	0.0028124
rs73031129:130805871:A:C	chr11	130805871	rs73031129	C	A	4.53162	rs35774874	0.373806	5.23284	0.0117762	0.0104396
rs7131121:130806424:A:G	chr11	130806424	rs7131121	G	A	-6.22618	rs35774874	0.848834	9.31247	0.0020812	0.0022904
rs10894287:130808483:C:T	chr11	130808483	rs10894287	T	C	-6.25581	rs35774874	0.852246	9.40012	0.0023744	0.0028282
rs10894288:130808679:T:C	chr11	130808679	rs10894288	C	T	-6.29338	rs35774874	0.852246	9.49621	0.0029544	0.0030334
rs10894289:130808685:C:T	chr11	130808685	rs10894289	T	C	-6.25499	rs35774874	0.85567	9.40894	0.0028992	0.0024076
rs7106928:130809259:T:G	chr11	130809259	rs7106928	G	T	-5.65247	rs35774874	0.615606	7.80967	0.0020204	0.001836
rs3910267:130810282:C:T	chr11	130810282	rs3910267	T	C	-6.19874	rs35774874	0.85567	9.23433	0.0026582	0.002471
rs10894290:130811049:T:G	chr11	130811049	rs10894290	G	T	-6.51539	rs35774874	1	10.1278	0.0037462	0.0032856
rs35774874:130811356:T:C	chr11	130811356	rs35774874	C	T	-6.71139	rs35774874	1	10.7055	0.0072522	0.007318
rs11222400:130811437:G:A	chr11	130811437	rs11222400	A	G	-6.1326	rs35774874	0.856193	9.05355	0.0016242	0.002659
rs10894291:130813834:T:G	chr11	130813834	rs10894291	G	T	4.5501	rs35774874	0.37761	5.27003	0.0142432	0.0107962
rs11222406:130814093:A:G	chr11	130814093	rs11222406	G	A	-6.51539	rs35774874	1	10.1512	0.0034552	0.004161
rs3910266:130814272:A:C	chr11	130814272	rs3910266	C	A	-6.15116	rs35774874	0.859618	9.11919	0.0019114	0.0022296
rs10791104:130814893:A:T	chr11	130814893	rs10791104	T	A	-6.16029	rs35774874	0.856193	9.13312	0.0023828	0.0028866
rs7940866:130817579:T:A	chr11	130817579	rs7940866	A	T	-6.34088	rs35774874	0.934002	9.64016	0.0041304	0.0047238
rs7111478:130819628:A:G	chr11	130819628	rs7111478	G	A	-6.48581	rs35774874	0.968573	10.0467	0.005627	0.005983
rs10750456:130819634:A:G	chr11	130819634	rs10750456	G	A	-6.12061	rs35774874	0.821679	9.01818	0.0036378	0.0035764
rs10894292:130820757:C:T	chr11	130820757	rs10894292	T	C	-6.55381	rs35774874	0.964711	10.2487	0.0078886	0.0069486
rs77589374:130821895:TG:T	chr11	130821895	rs77589374	T	TG	-6.16325	rs35774874	0.825509	9.14551	0.0038756	0.003474
rs10466547:130823576:T:C	chr11	130823576	rs10466547	C	T	-6.27451	rs35774874	0.867233	9.45593	0.006736	0.0067576
rs12275613:130823681:G:A	chr11	130823681	rs12275613	A	G	4.48567	rs35774874	0.362688	5.13787	0.012101	0.0103136
rs10894293:130824213:A:G	chr11	130824213	rs10894293	G	A	-5.60044	rs35774874	0.676858	7.66756	0.001387	0.0013446
rs10894294:130830748:C:A	chr11	130830748	rs10894294	A	C	-6.44742	rs35774874	0.964711	9.95861	0.0044156	0.0054828
rs2162060:130830763:T:C	chr11	130830763	rs2162060	C	T	-6.15894	rs35774874	0.825509	9.14752	0.0032038	0.0040484
rs2162059:130831224:G:A	chr11	130831224	rs2162059	A	G	-6.1205	rs35774874	0.825509	9.03953	0.0029146	0.0031182
rs1821384:130831373:G:A	chr11	130831373	rs1821384	A	G	-6.07242	rs35774874	0.825509	8.91009	0.0023042	0.00247
rs7480903:130832276:A:G	chr11	130832276	rs7480903	G	A	-6.22643	rs35774874	0.867233	9.31515	0.0037626	0.0036176
rs11222410:130833994:A:G	chr11	130833994	rs11222410	G	A	-6.41926	rs35774874	0.964711	9.85387	0.004202	0.0041514
rs61291572:130834058:TA:T	chr11	130834058	rs61291572	T	TA	-6.19192	rs35774874	0.867233	9.18356	0.0056118	0.0057706
rs2324314:130834589:A:C	chr11	130834589	rs2324314	C	A	-6.42888	rs35774874	0.968573	9.90309	0.0040926	0.0044552
rs12420126:130834811:C:T	chr11	130834811	rs12420126	T	C	-6.06413	rs35774874	0.821679	8.87615	0.0018164	0.001806
rs1594821:130835883:G:A	chr11	130835883	rs1594821	A	G	-6.07242	rs35774874	0.798212	8.89279	0.002609	0.0024622
rs2113929:130835974:G:A	chr11	130835974	rs2113929	A	G	-5.62065	rs35774874	0.794909	7.73049	0.000898	0.0007086
rs2113928:130835975:A:G	chr11	130835975	rs2113928	G	A	-5.70322	rs35774874	0.831552	7.93554	0.0013694	0.0019606
rs7130842:130836269:A:G	chr11	130836269	rs7130842	G	A	-6.31296	rs35774874	0.918238	9.56225	0.0041506	0.0038722
rs11222411:130838682:A:G	chr11	130838682	rs11222411	G	A	-6.32257	rs35774874	0.918238	9.59688	0.0036946	0.0036232
rs10791105:130839161:A:G	chr11	130839161	rs10791105	G	A	-6.09166	rs35774874	0.791619	8.9393	0.0027462	0.0026362
rs7942900:130839244:G:A	chr11	130839244	rs7942900	A	G	-6.34179	rs35774874	0.922065	9.63078	0.0047322	0.0044954
rs61909201:130839547:C:T	chr11	130839547	rs61909201	T	C	-5.41945	rs35774874	0.641386	7.22915	0.0013698	0.0012196
rs2324315:130839772:C:G	chr11	130839772	rs2324315	G	C	-6.00678	rs35774874	0.791619	8.72584	0.001727	0.0017292
rs10894296:130840433:T:G	chr11	130840433	rs10894296	G	T	-6.09166	rs35774874	0.791619	8.9393	0.0040378	0.0037482
rs200460466:130840570:AC:A	chr11	130840570	rs200460466	A	AC	-5.55456	rs35774874	0.840045	7.56864	0.0008158	0.0005106
rs141866369:130841250:CA:C	chr11	130841250	rs141866369	C	CA	-5.96005	rs35774874	0.791619	8.67757	0.001851	0.0013932
rs10894299:130843403:T:C	chr11	130843403	rs10894299	C	T	-6.18776	rs35774874	0.820883	9.20482	0.005365	0.0054574
rs7925594:130845590:T:A	chr11	130845590	rs7925594	A	T	-6.03546	rs35774874	0.794909	8.80134	0.0018054	0.0019652
rs10894300:130845943:A:G	chr11	130845943	rs10894300	G	A	-6.09166	rs35774874	0.791619	8.9393	0.0018842	0.0020736
rs10791106:130846432:A:G	chr11	130846432	rs10791106	G	A	-6.14933	rs35774874	0.794909	9.1107	0.0037684	0.0040824
rs10791107:130846439:C:T	chr11	130846439	rs10791107	T	C	-6.10235	rs35774874	0.791619	8.97062	0.0028642	0.002904
rs10791108:130849354:T:A	chr11	130849354	rs10791108	A	T	-5.96853	rs35774874	0.788341	8.62342	0.0019918	0.0020244
rs10750457:130850277:T:C	chr11	130850277	rs10750457	C	T	-6.34179	rs35774874	0.918271	9.64207	0.0037012	0.0029808
rs10791109:130850377:T:G	chr11	130850377	rs10791109	G	T	-6.37061	rs35774874	0.918271	9.72354	0.0043378	0.0099982
rs7939417:130853832:T:A	chr11	130853832	rs7939417	A	T	-6.09166	rs35774874	0.788341	8.9393	0.0018274	0.0021688
rs10791110:130854444:A:G	chr11	130854444	rs10791110	G	A	-6.11314	rs35774874	0.828499	9.01682	0.0025428	0.0027082
rs11222416:130854650:C:T	chr11	130854650	rs11222416	T	C	-5.55206	rs35774874	0.781821	7.55909	0.0010792	0.0010318
rs145720709:130855722:G:T	chr11	130855722	rs145720709	T	G	-6.16117	rs35774874	0.788341	9.1512	0.0019702	0.0021718
rs138672719:130855723:G:A	chr11	130855723	rs138672719	A	G	-6.22537	rs35774874	0.784542	9.31785	0.0032482	0.0035462
rs10750458:130856054:C:T	chr11	130856054	rs10750458	T	C	-5.918	rs35774874	0.785075	8.48678	0.0019444	0.001846
rs10791111:130856099:T:G	chr11	130856099	rs10791111	G	T	-6.52359	rs35774874	0.791619	10.163	0.0094576	0.009229
rs7928906:130858474:G:A	chr11	130858474	rs7928906	A	G	-5.96366	rs35774874	0.791619	8.60033	0.0012398	0.0010042
rs12362857:130859765:A:G	chr11	130859765	rs12362857	G	A	-5.79868	rs35774874	0.791619	8.16494	0.0017078	0.0011996
rs11600358:130861244:G:A	chr11	130861244	rs11600358	A	G	4.26562	rs35774874	0.336679	4.69897	0.0050794	0.0045214
rs7940465:130861339:C:T	chr11	130861339	rs7940465	T	C	-6.39942	rs35774874	0.918271	9.80134	0.0056036	0.0047044
rs10894302:130861994:C:T	chr11	130861994	rs10894302	T	C	-6.06281	rs35774874	0.788341	8.86646	0.0014904	0.0013862
rs1368853:130866084:A:G	chr11	130866084	rs1368853	G	A	-6.15965	rs35774874	0.765791	9.12436	0.0026226	0.0024554
rs961491:130866090:G:T	chr11	130866090	rs961491	T	G	-6.50499	rs35774874	0.891798	10.0958	0.0050714	0.0052098
rs1347283:130868583:T:G	chr11	130868583	rs1347283	G	T	-6.29374	rs35774874	0.906836	9.51713	0.0037572	0.004856
rs10791112:130870215:G:T	chr11	130870215	rs10791112	T	G	-6.32257	rs35774874	0.910633	9.59346	0.0034624	0.0034406
rs1820353:130870765:A:G	chr11	130870765	rs1820353	G	A	-6.41862	rs35774874	0.914444	9.86328	0.0044886	0.0039068
rs1433980:130870956:T:C	chr11	130870956	rs1433980	C	T	-6.68709	rs35774874	0.873894	10.644	0.0185244	0.018742
rs1433979:130871617:G:A	chr11	130871617	rs1433979	A	G	-6.48581	rs35774874	0.914444	10.065	0.0076118	0.0065092
rs11222421:130872351:A:T	chr11	130872351	rs11222421	T	A	-6.46469	rs35774874	0.824683	10.0013	0.0078768	0.0062432
rs2324316:130872353:G:T	chr11	130872353	rs2324316	T	G	-6.48139	rs35774874	0.8667	10.0381	0.0090472	0.009029
rs10791113:130873165:A:G	chr11	130873165	rs10791113	G	A	-6.62962	rs35774874	0.870078	10.4841	0.0153128	0.0143524
rs10894306:130873882:A:C	chr11	130873882	rs10894306	C	A	-6.64878	rs35774874	0.870078	10.5421	0.0160376	0.0156004
rs1433976:130875123:A:G	chr11	130875123	rs1433976	G	A	-6.42888	rs35774874	0.899288	9.89279	0.0067824	0.0053454
rs10894307:130876350:G:A	chr11	130876350	rs10894307	A	G	-6.0259	rs35774874	0.784034	8.767	0.0024974	0.0025298
rs2324317:130877142:T:C	chr11	130877142	rs2324317	C	T	-6.18904	rs35774874	0.862491	9.21042	0.002981	0.002089
rs7949071:130877478:T:C	chr11	130877478	rs7949071	C	T	-6.1603	rs35774874	0.85889	9.14026	0.0024844	0.0030168
rs1865296:130882944:T:C	chr11	130882944	rs1865296	C	T	-6.07369	rs35774874	0.780266	8.89279	0.002583	0.0025352
rs2875322:130887552:T:C	chr11	130887552	rs2875322	C	T	-2.88604	rs35774874	0.237374	2.40894	0.0004344	0.0003934
rs10791114:130889850:G:A	chr11	130889850	rs10791114	A	G	-6.01634	rs35774874	0.745524	8.73755	0.0028218	0.0024706
rs1118137:130890970:G:A	chr11	130890970	rs1118137	A	G	-6.26505	rs35774874	0.870078	9.42022	0.0030104	0.002566
rs56198420:130891046:G:A	chr11	130891046	rs56198420	A	G	4.12609	rs35774874	0.200515	4.43297	0.0019696	0.0019702
rs10894308:130891895:G:A	chr11	130891895	rs10894308	A	G	-6.04669	rs35774874	0.73306	8.81816	0.0017496	0.0020462
rs7122268:130892029:A:T	chr11	130892029	rs7122268	T	A	-6.26505	rs35774874	0.862674	9.41908	0.0031114	0.0031898
rs7130938:130894131:A:G	chr11	130894131	rs7130938	G	A	-5.82794	rs35774874	0.761668	8.24795	0.0024762	0.0020856
rs10791115:130894699:G:A	chr11	130894699	rs10791115	A	G	3.93941	rs35774874	0.33267	4.08778	0.0010344	0.0008566
rs11222432:130894976:A:G	chr11	130894976	rs11222432	G	A	3.84969	rs35774874	0.274243	3.92812	0.0009398	0.0026248
rs494050:132387220:T:C	chr11	132387220	rs494050	C	T	2.91796	rs5795787	0.385957	2.45593	0.0085156	0.0086922
rs589721:132387460:T:C	chr11	132387460	rs589721	C	T	-4.5866	rs5795787	0.775446	5.33819	0.0135446	0.0139744
rs672649:132388319:A:G	chr11	132388319	rs672649	G	A	-5.22139	rs5795787	0.956864	6.74958	0.0312696	0.0320994
rs554547:132389226:C:T	chr11	132389226	rs554547	T	C	-1.85386	rs5795787	0.154876	1.19246	0.0098556	0.0270442
rs657974:132389304:A:G	chr11	132389304	rs657974	G	A	-5.30046	rs5795787	0.9648	6.92812	0.0403454	0.0943942
rs1940400:132389627:G:A	chr11	132389627	rs1940400	A	G	4.24945	rs5795787	0.539787	4.66959	0.0184112	0.045163
rs644487:132389950:G:A	chr11	132389950	rs644487	A	G	-5.34985	rs5795787	0.957153	7.05061	0.043242	0.0420142
rs644475:132389963:C:G	chr11	132389963	rs644475	G	C	-5.33108	rs5795787	0.960824	7.01818	0.041522	0.041163
rs7944266:132390109:C:T	chr11	132390109	rs7944266	T	C	3.8462	rs5795787	0.416387	3.92082	0.0171214	0.0177416
rs654125:132390235:T:C	chr11	132390235	rs654125	C	T	-5.31129	rs5795787	0.960824	6.95861	0.0397392	0.039976
rs643120:132390291:T:C	chr11	132390291	rs643120	C	T	-1.59776	rs5795787	0.144756	0.955852	0.009398	0.010058
rs10894572:132390553:T:C	chr11	132390553	rs10894572	C	T	3.88019	rs5795787	0.416387	3.98297	0.0191652	0.0193462
rs639254:132391221:T:G	chr11	132391221	rs639254	G	T	-5.30138	rs5795787	0.9648	6.94692	0.0379058	0.0390252
rs657147:132391419:C:T	chr11	132391419	rs657147	T	C	-5.30138	rs5795787	0.9648	6.93181	0.0364308	0.0376274
rs563954:132391656:A:G	chr11	132391656	rs563954	G	A	-5.27167	rs5795787	0.9648	6.86967	0.0358048	0.0360438
rs2508976:132391877:T:A	chr11	132391877	rs2508976	A	T	-5.31129	rs5795787	0.9648	6.96257	0.0376716	0.0388312
rs2508975:132392539:C:T	chr11	132392539	rs2508975	T	C	-5.38057	rs5795787	0.9648	7.13371	0.047314	0.0480892
rs670389:132392719:G:T	chr11	132392719	rs670389	T	G	-5.35088	rs5795787	0.9648	7.04672	0.0455362	0.044515
rs2509229:132394124:T:C	chr11	132394124	rs2509229	C	T	-5.36078	rs5795787	1	7.08092	0.0494542	0.0490058
rs2508974:132394265:A:C	chr11	132394265	rs2508974	C	A	-5.30138	rs5795787	0.976388	6.93181	0.040704	0.0407988
rs2512703:132394754:A:G	chr11	132394754	rs2512703	G	A	-5.31129	rs5795787	0.976388	6.96257	0.0372058	0.0373388
rs2512704:132394795:T:A	chr11	132394795	rs2512704	A	T	-5.31129	rs5795787	0.976388	6.95468	0.040436	0.0409848
rs59812540:132395596:C:CT	chr11	132395596	rs59812540	CT	C	-5.38538	rs5795787	0.996024	7.14418	0.0503578	0.050326
rs11223104:132395626:A:T	chr11	132395626	rs11223104	T	A	4.10736	rs5795787	0.452493	4.39794	0.023076	0.0232946
rs2508973:132395848:A:G	chr11	132395848	rs2508973	G	A	-5.31129	rs5795787	0.988121	6.95468	0.038584	0.0380416
rs2509230:132395982:G:A	chr11	132395982	rs2509230	A	G	-5.47946	rs5795787	0.988121	7.36856	0.0683132	0.0668554
rs1940018:132396564:A:T	chr11	132396564	rs1940018	T	A	-5.42014	rs5795787	0.988121	7.22988	0.0557604	0.0542568
rs4937708:132396744:T:A	chr11	132396744	rs4937708	A	T	4.5171	rs5795787	0.582109	5.20343	0.0265256	0.0275964
rs4936169:132396823:C:T	chr11	132396823	rs4936169	T	C	4.13061	rs5795787	0.452493	4.44249	0.0217076	0.0218398
rs2509228:132397191:C:A	chr11	132397191	rs2509228	A	C	-5.44981	rs5795787	0.988121	7.30803	0.0598396	0.0591488
rs1940402:132397216:G:T	chr11	132397216	rs1940402	T	G	-5.34098	rs5795787	0.9648	7.02549	0.0401774	0.039963
rs5795787:132397822:G:GTAA	chr11	132397822	rs5795787	GTAA	G	-5.56099	rs5795787	1	7.57041	0.0925272	0.0904624
rs1940019:132397910:A:G	chr11	132397910	rs1940019	G	A	-1.57592	rs5795787	0.164062	0.93968	0.0114828	0.0121326
rs1940020:132398013:T:A	chr11	132398013	rs1940020	A	T	-5.40036	rs5795787	1	7.1831	0.0498592	0.0465568
rs2212487:132398054:C:T	chr11	132398054	rs2212487	T	C	4.08714	rs5795787	0.450321	4.35952	0.0231782	0.0235898
rs2512705:132398132:A:G	chr11	132398132	rs2512705	G	A	-5.41025	rs5795787	1	7.19044	0.0548356	0.0536324
rs2512706:132398160:C:G	chr11	132398160	rs2512706	G	C	-5.37067	rs5795787	0.996024	7.11295	0.0487452	0.048139
rs10894573:132398233:C:A	chr11	132398233	rs10894573	A	C	4.4704	rs5795787	0.582109	5.10679	0.0225912	0.023084
rs2277271:132399272:A:G	chr11	132399272	rs2277271	G	A	3.22322	rs5795787	0.389892	2.88606	0.0132128	0.013465
rs2512707:132399719:G:A	chr11	132399719	rs2512707	A	G	-5.30184	rs5795787	0.942044	6.93554	0.0381884	0.0375932
rs2508971:132399742:T:C	chr11	132399742	rs2508971	C	T	-1.46018	rs5795787	0.136271	0.842241	0.0112764	0.011687
rs10894574:132400079:A:G	chr11	132400079	rs10894574	G	A	4.12758	rs5795787	0.452493	4.43652	0.0211274	0.0215108
rs35131297:132400207:A:AC	chr11	132400207	rs35131297	AC	A	-5.40621	rs5795787	1	7.18144	0.0539474	0.05408
rs2512708:132400225:T:A	chr11	132400225	rs2512708	A	T	-5.38057	rs5795787	1	7.11919	0.0460136	0.0475452
rs2512709:132400509:C:G	chr11	132400509	rs2512709	G	C	-5.36078	rs5795787	0.988121	7.07779	0.0472338	0.045983
rs2508970:132400683:T:C	chr11	132400683	rs2508970	C	T	-5.39046	rs5795787	1	7.14267	0.0517576	0.0502962
rs2512710:132401336:T:G	chr11	132401336	rs2512710	G	T	-5.39046	rs5795787	1	7.16052	0.0472626	0.0489494
rs6590638:132401730:T:C	chr11	132401730	rs6590638	C	T	1.47968	rs5795787	0.14806	0.857298	0.0113882	0.0114962
rs10894575:132401744:G:A	chr11	132401744	rs10894575	A	G	4.11124	rs5795787	0.452493	4.4045	0.0226006	0.0228094
rs6421611:132401892:T:C	chr11	132401892	rs6421611	C	T	5.29367	rs5795787	0.976388	6.92082	0.0399648	0.0398422
rs4564348:132402150:T:C	chr11	132402150	rs4564348	C	T	4.98877	rs5795787	0.976388	6.2161	0.0208714	0.0208094
rs4564349:132402151:T:A	chr11	132402151	rs4564349	A	T	5.09156	rs5795787	0.976388	6.44855	0.0232138	0.0222246
rs7125475:132403068:C:T	chr11	132403068	rs7125475	T	C	2.1399	rs5795787	0.248567	1.48945	0.011109	0.011405
rs7126067:132403357:G:T	chr11	132403357	rs7126067	T	G	5.34301	rs5795787	1	7.0381	0.044966	0.0450822
rs7126009:132403462:C:T	chr11	132403462	rs7126009	T	C	1.5782	rs5795787	0.164062	0.940815	0.0102778	0.0107846
rs7107939:132405968:G:A	chr11	132405968	rs7107939	A	G	5.37482	rs5795787	0.988121	7.11634	0.0467436	0.0455052
rs7119651:132406986:A:G	chr11	132406986	rs7119651	G	A	5.34411	rs5795787	0.9648	7.04096	0.0433138	0.042663
rs55945016:132407769:C:T	chr11	132407769	rs55945016	T	C	3.42613	rs5795787	0.34711	3.21254	0.013576	0.013662
rs78168098:132408290:G:A	chr11	132408290	rs78168098	A	G	1.30751	rs5795787	0.138738	0.719194	0.011592	0.0120966
rs73035369:132408419:C:T	chr11	132408419	rs73035369	T	C	3.43404	rs5795787	0.34711	3.22621	0.0123114	0.0128924
rs59522341:132409139:C:G	chr11	132409139	rs59522341	G	C	2.46252	rs5795787	0.130427	1.86012	0.0122498	0.0133
rs7480351:132411907:C:A	chr11	132411907	rs7480351	A	C	1.31541	rs5795787	0.14842	0.724919	0.0139544	0.0137194
rs4427571:132411993:G:A	chr11	132411993	rs4427571	A	G	1.32596	rs5795787	0.14842	0.733063	0.0105596	0.0107106
rs73035374:132412122:A:G	chr11	132412122	rs73035374	G	A	3.47608	rs5795787	0.34711	3.29243	0.0124732	0.0128746
rs4641491:132412130:C:T	chr11	132412130	rs4641491	T	C	1.55238	rs5795787	0.164062	0.918653	0.010474	0.0107852
rs73035375:132412133:G:T	chr11	132412133	rs73035375	T	G	3.47608	rs5795787	0.34711	3.29243	0.0140414	0.0142618
rs12226528:132412274:C:G	chr11	132412274	rs12226528	G	C	3.46208	rs5795787	0.34711	3.27165	0.0129682	0.0349528
rs7934087:132412565:G:C	chr11	132412565	rs7934087	C	G	1.4956	rs5795787	0.136271	0.870632	0.0110974	0.0285304
rs7941822:132414586:A:G	chr11	132414586	rs7941822	G	A	4.86933	rs5795787	0.813059	5.95078	0.022791	0.023634
rs12574450:132415217:C:A	chr11	132415217	rs12574450	A	C	1.60797	rs5795787	0.164062	0.966979	0.0099836	0.0105814
rs11223108:132415909:C:T	chr11	132415909	rs11223108	T	C	3.49235	rs5795787	0.272756	3.32057	0.0235724	0.023768
rs6590639:132416267:T:C	chr11	132416267	rs6590639	C	T	2.67442	rs5795787	0.285787	2.12494	0.0121476	0.0126466
rs6590640:132416597:C:T	chr11	132416597	rs6590640	T	C	4.50716	rs5795787	0.736556	5.18376	0.0166174	0.0171396
rs6590641:132417034:A:G	chr11	132417034	rs6590641	G	A	1.03638	rs5795787	0.123757	0.522879	0.0128648	0.0132644
rs6590643:132417253:A:G	chr11	132417253	rs6590643	G	A	3.95385	rs5795787	0.477979	4.11464	0.0169958	0.0173954
rs6590644:132417256:A:C	chr11	132417256	rs6590644	C	A	3.95065	rs5795787	0.475165	4.10846	0.0163148	0.0173128
rs79246641:132417533:A:G	chr11	132417533	rs79246641	G	A	1.17133	rs5795787	0.125132	0.617083	0.0125642	0.0124888
rs11223110:132417766:T:A	chr11	132417766	rs11223110	A	T	4.19013	rs5795787	0.483416	4.5544	0.0191176	0.0203796
rs76751620:132419958:A:G	chr11	132419958	rs76751620	G	A	0.539819	rs5795787	0.101023	0.229664	0.0156168	0.0161068
rs4245107:132420232:A:G	chr11	132420232	rs4245107	G	A	3.75703	rs5795787	0.592969	3.76447	0.0167214	0.0173616
rs7947822:132420784:C:A	chr11	132420784	rs7947822	A	C	2.79918	rs5795787	0.259363	2.29243	0.0146096	0.0146968
rs4937710:132420967:G:A	chr11	132420967	rs4937710	A	G	2.28824	rs5795787	0.191983	1.65561	0.0121352	0.0119366
rs4936170:132421572:G:T	chr11	132421572	rs4936170	T	G	2.89015	rs5795787	0.259363	2.40894	0.0141736	0.0145592
rs4936171:132421620:G:A	chr11	132421620	rs4936171	A	G	3.3436	rs5795787	0.577446	3.08355	0.0116568	0.0122478
rs78262045:132421888:A:G	chr11	132421888	rs78262045	G	A	0.492902	rs5795787	0.101023	0.20607	0.0137176	0.0364306
rs80356407:132421904:A:T	chr11	132421904	rs80356407	T	A	0.504925	rs5795787	0.101023	0.212185	0.0147658	0.0373394
rs7131390:132422389:A:G	chr11	132422389	rs7131390	G	A	3.6871	rs5795787	0.613206	3.64397	0.0142972	0.0148988
rs12276825:132422483:C:A	chr11	132422483	rs12276825	A	C	2.28526	rs5795787	0.191983	1.6517	0.0102376	0.0105612
rs12277042:132422693:G:A	chr11	132422693	rs12277042	A	G	2.27177	rs5795787	0.259363	1.63639	0.0106174	0.0110724
rs73034686:132423049:G:A	chr11	132423049	rs73034686	A	G	0.890629	rs5795787	0.150523	0.428175	0.014599	0.0151144
rs12278673:132423281:G:A	chr11	132423281	rs12278673	A	G	2.94755	rs5795787	0.259363	2.49485	0.0178806	0.0183758
rs73034694:132424824:G:A	chr11	132424824	rs73034694	A	G	1.04736	rs5795787	0.149088	0.530473	0.0128954	0.0127028
rs4245108:132424932:G:C	chr11	132424932	rs4245108	C	G	2.47573	rs5795787	0.260068	1.87615	0.0110034	0.0111396
rs11223118:132425474:C:G	chr11	132425474	rs11223118	G	C	-1.77311	rs5795787	0.396838	1.11805	0.0160694	0.0156262
rs7951462:132425620:T:C	chr11	132425620	rs7951462	C	T	-0.895466	rs5795787	0.182526	0.430392	0.0166294	0.0164256
rs7939336:132425797:A:T	chr11	132425797	rs7939336	T	A	1.04546	rs5795787	0.102328	0.528855	0.0100862	0.0104482
rs57882121:132426019:G:T	chr11	132426019	rs57882121	T	G	1.53604	rs5795787	0.125599	0.904482	0.0107298	0.0110012
rs7103882:132426308:T:A	chr11	132426308	rs7103882	A	T	-1.80718	rs5795787	0.431914	1.1512	0.024103	0.0233328
rs73036805:132426368:C:A	chr11	132426368	rs73036805	A	C	1.35022	rs5795787	0.125599	0.752272	0.009293	0.0095008
rs11223119:132426841:G:A	chr11	132426841	rs11223119	A	G	-1.83703	rs5795787	0.431914	1.17914	0.0209706	0.0203462
rs10894577:132427191:G:A	chr11	132427191	rs10894577	A	G	-0.778144	rs5795787	0.178942	0.357338	0.0183526	0.018392
rs10894578:132427317:G:A	chr11	132427317	rs10894578	A	G	-0.665882	rs5795787	0.177168	0.296967	0.0223424	0.0216628
rs10894579:132427397:T:C	chr11	132427397	rs10894579	C	T	-1.56365	rs5795787	0.400729	0.930332	0.0251076	0.0242634
rs10894580:132427408:G:C	chr11	132427408	rs10894580	C	G	-1.56365	rs5795787	0.405812	0.924818	0.0274446	0.0262008
rs11323367:132427713:GA:G	chr11	132427713	rs11323367	G	GA	-0.86462	rs5795787	0.173655	0.410721	0.0155332	0.0158544
rs7116523:132427743:T:G	chr11	132427743	rs7116523	G	T	-1.55662	rs5795787	0.400172	0.925549	0.023657	0.0233848
rs7103400:132427904:A:G	chr11	132427904	rs7103400	G	A	-0.975402	rs5795787	0.245488	0.482276	0.016644	0.0163882
rs148959536:132428368:CCTCCTCCA:C	chr11	132428368	rs148959536	C	CCTCCTCCA	-1.33971	rs5795787	0.171916	0.739213	0.012555	0.0125974
rs11223120:132428638:C:T	chr11	132428638	rs11223120	T	C	-0.776749	rs5795787	0.171916	0.361012	0.0168046	0.0167714
rs11223121:132428725:C:T	chr11	132428725	rs11223121	T	C	-0.696511	rs5795787	0.177168	0.31256	0.0216258	0.0212492
rs6590645:132428813:T:C	chr11	132428813	rs6590645	C	T	-0.714822	rs5795787	0.173771	0.321755	0.0186744	0.0193622
rs12295378:132431125:A:C	chr11	132431125	rs12295378	C	A	-1.60665	rs5795787	0.424373	0.963371	0.0239322	0.0239136
rs11223123:132433033:A:C	chr11	132433033	rs11223123	C	A	-1.35052	rs5795787	0.397921	0.749824	0.032749	0.031336
rs12365588:132433205:T:G	chr11	132433205	rs12365588	G	T	-1.35052	rs5795787	0.397921	0.749824	0.0308586	0.029069
rs12576694:132433238:C:T	chr11	132433238	rs12576694	T	C	1.3088	rs5795787	0.174737	0.720105	0.0107314	0.0112846
rs7933571:132433309:T:A	chr11	132433309	rs7933571	A	T	-1.31979	rs5795787	0.397921	0.728856	0.0347436	0.0327176
rs7933824:132433497:T:C	chr11	132433497	rs7933824	C	T	-1.38124	rs5795787	0.390661	0.780154	0.0287108	0.0279512
rs7947639:132433690:G:A	chr11	132433690	rs7947639	A	G	-1.56654	rs5795787	0.417564	0.934047	0.0246874	0.023911
rs58143214:132433703:AC:A	chr11	132433703	rs58143214	A	AC	1.28357	rs5795787	0.172357	0.702677	0.0095476	0.0094558
rs10894581:132433851:A:G	chr11	132433851	rs10894581	G	A	-1.2788	rs5795787	0.391221	0.69897	0.0333346	0.0305826
rs7937193:132434039:T:G	chr11	132434039	rs7937193	G	T	-1.38124	rs5795787	0.391221	0.774691	0.027945	0.0265216
rs10894582:132434405:C:T	chr11	132434405	rs10894582	T	C	-1.43608	rs5795787	0.406383	0.822752	0.0343804	0.0333254
rs4331101:132434536:A:G	chr11	132434536	rs4331101	G	A	-1.42603	rs5795787	0.406383	0.814458	0.0352034	0.0324722
rs9645675:132435701:T:G	chr11	132435701	rs9645675	G	T	-0.492889	rs5795787	0.134774	0.206349	0.0137076	0.014892
rs112443917:132435757:G:C	chr11	132435757	rs112443917	C	G	0.947919	rs5795787	0.120359	0.4642	0.010213	0.0110454
rs10791236:132436836:G:A	chr11	132436836	rs10791236	A	G	-0.63637	rs5795787	0.129931	0.280255	0.0125586	0.0133876
rs61906380:132437329:C:T	chr11	132437329	rs61906380	T	C	1.10088	rs5795787	0.129236	0.567191	0.0099826	0.0103958
rs6590646:132439260:T:C	chr11	132439260	rs6590646	C	T	-0.735469	rs5795787	0.160732	0.336393	0.0149812	0.0150782
rs12796558:132441570:G:A	chr11	132441570	rs12796558	A	G	-0.633414	rs5795787	0.173441	0.276216	0.0178096	0.0179996
rs11223131:132441659:C:T	chr11	132441659	rs11223131	T	C	-0.623061	rs5795787	0.165368	0.272703	0.0166408	0.0167132
rs11223133:132442531:A:T	chr11	132442531	rs11223133	T	A	-0.633414	rs5795787	0.163672	0.27951	0.016672	0.0171688
rs7119584:132444192:C:T	chr11	132444192	rs7119584	T	C	-0.654117	rs5795787	0.171712	0.291494	0.0168394	0.0169286
rs10894585:132444846:T:G	chr11	132444846	rs10894585	G	T	-1.58846	rs5795787	0.407521	0.952336	0.0217006	0.0226282
rs7945563:132445353:C:T	chr11	132445353	rs7945563	T	C	-0.674815	rs5795787	0.171712	0.302422	0.0168938	0.0169072
rs4267082:132445978:C:T	chr11	132445978	rs4267082	T	C	-0.350825	rs5795787	0.154395	0.138466	0.0220282	0.022471
rs4274202:132446880:C:T	chr11	132446880	rs4274202	T	C	-0.325582	rs5795787	0.137434	0.127552	0.0182022	0.0451222
rs10894586:132446994:C:T	chr11	132446994	rs10894586	T	C	-1.29539	rs5795787	0.404171	0.711304	0.0454192	0.104064
rs4351825:132448168:T:C	chr11	132448168	rs4351825	C	T	-0.836369	rs5795787	0.224246	0.39545	0.0180904	0.0188366
rs7122289:132449844:G:C	chr11	132449844	rs7122289	C	G	-0.857193	rs5795787	0.237638	0.407712	0.0218822	0.0222182
rs10894587:132450684:G:C	chr11	132450684	rs10894587	C	G	-1.47624	rs5795787	0.415311	0.851397	0.0273576	0.0266362
rs11223136:132451525:C:T	chr11	132451525	rs11223136	T	C	-0.604451	rs5795787	0.158085	0.264481	0.0147644	0.0153808
rs4622275:132455103:G:A	chr11	132455103	rs4622275	A	G	-1.43608	rs5795787	0.401274	0.820161	0.031197	0.0305264
rs60765758:132455261:C:T	chr11	132455261	rs60765758	T	C	0.968551	rs5795787	0.106451	0.477817	0.0098652	0.0101104
rs7130121:132455531:T:C	chr11	132455531	rs7130121	C	T	-0.237763	rs5795787	0.139294	0.0886826	0.0213056	0.0217334
rs11607783:132458349:A:G	chr11	132458349	rs11607783	G	A	-1.47726	rs5795787	0.403552	0.858864	0.0300102	0.0283612
rs7116863:132459706:A:G	chr11	132459706	rs7116863	G	A	-0.605559	rs5795787	0.159628	0.264082	0.0148886	0.014613
rs2437832:132461318:T:C	chr11	132461318	rs2437832	C	T	-0.594407	rs5795787	0.155425	0.260428	0.0136028	0.0136856
rs10791237:132464215:G:C	chr11	132464215	rs10791237	C	G	-1.04047	rs5795787	0.242522	0.528415	0.016673	0.01622
rs10791238:132464349:G:T	chr11	132464349	rs10791238	T	G	-1.67021	rs5795787	0.3673	1.02319	0.0196624	0.01993
rs10791239:132464439:T:C	chr11	132464439	rs10791239	C	T	-1.64008	rs5795787	0.3673	0.992679	0.0156244	0.0157596
rs2512712:132465543:T:C	chr11	132465543	rs2512712	C	T	-0.905326	rs5795787	0.150477	0.435334	0.0114228	0.011395
rs35367692:132469221:A:G	chr11	132469221	rs35367692	G	A	-1.71314	rs5795787	0.233365	1.06298	0.0111846	0.0118756
rs202098010:132469261:GAGGAGGAAGA:G	chr11	132469261	rs202098010	G	GAGGAGGAAGA	-0.788979	rs5795787	0.16175	0.362911	0.0118156	0.0122498
rs2846398:132476973:C:T	chr11	132476973	rs2846398	T	C	-0.852255	rs5795787	0.233911	0.405386	0.0217942	0.0225262
rs56953672:132479600:T:C	chr11	132479600	rs56953672	C	T	0.953567	rs5795787	0.105042	0.468266	0.0098862	0.0098966
rs7130397:132480176:A:G	chr11	132480176	rs7130397	G	A	0.9261	rs5795787	0.103721	0.450384	0.0091904	0.0093452
rs7130651:132480337:C:T	chr11	132480337	rs7130651	T	C	0.986861	rs5795787	0.102311	0.489991	0.0093424	0.0097246
rs7130898:132480598:A:G	chr11	132480598	rs7130898	G	A	-1.76053	rs5795787	0.356136	1.10679	0.015619	0.0152194
rs61906403:132480971:C:T	chr11	132480971	rs61906403	T	C	0.956072	rs5795787	0.101091	0.469672	0.0079412	0.0080768
rs9787796:132481173:C:T	chr11	132481173	rs9787796	T	C	0.980424	rs5795787	0.101091	0.485585	0.008519	0.0085698
rs2575891:132483083:G:A	chr11	132483083	rs2575891	A	G	-0.759336	rs5795787	0.13704	0.350179	0.011152	0.0113116
rs11223146:132483453:C:T	chr11	132483453	rs11223146	T	C	-1.73991	rs5795787	0.337216	1.08407	0.0131982	0.0129868
rs11223147:132483868:G:A	chr11	132483868	rs11223147	A	G	-1.67021	rs5795787	0.34026	1.02687	0.0154176	0.015607
rs11223148:132484199:T:C	chr11	132484199	rs11223148	C	T	-1.83067	rs5795787	0.341314	1.17718	0.0124058	0.0126106
rs10791240:132486995:G:A	chr11	132486995	rs10791240	A	G	-1.78727	rs5795787	0.323882	1.12784	0.012932	0.0129912
rs10791241:132488048:C:T	chr11	132488048	rs10791241	T	C	-1.26082	rs5795787	0.180097	0.682773	0.0111164	0.0114302
rs10894588:132488569:A:G	chr11	132488569	rs10894588	G	A	-1.26082	rs5795787	0.176904	0.680478	0.0097996	0.0098712
rs4572147:132489333:G:A	chr11	132489333	rs4572147	A	G	-0.890362	rs5795787	0.123938	0.42678	0.0110652	0.0112144
rs11223152:132490543:G:T	chr11	132490543	rs11223152	T	G	-1.79388	rs5795787	0.312464	1.14206	0.013509	0.0140798
rs11223154:132493876:G:A	chr11	132493876	rs11223154	A	G	-1.64805	rs5795787	0.112999	1	0.0107896	0.0111008
rs11223156:132494435:A:T	chr11	132494435	rs11223156	T	A	-1.10479	rs5795787	0.135761	0.56655	0.0096046	0.0101474
rs11223157:132494505:A:G	chr11	132494505	rs11223157	G	A	-1.06331	rs5795787	0.135761	0.539854	0.0086826	0.009189
rs2000589:132495311:G:A	chr11	132495311	rs2000589	A	G	-1.15661	rs5795787	0.132985	0.608536	0.0087	0.0089646
rs10894591:132496320:T:C	chr11	132496320	rs10894591	C	T	-1.67874	rs5795787	0.15866	1.03105	0.0098138	0.0262632
rs11223158:132498284:T:C	chr11	132498284	rs11223158	C	T	-1.55653	rs5795787	0.15866	0.918653	0.008718	0.0088494
rs1793263:132499708:C:T	chr11	132499708	rs1793263	T	C	-1.14878	rs2917569	0.109813	0.603278	0.008479	0.0086164
rs10791243:132500651:G:A	chr11	132500651	rs10791243	A	G	-3.13387	rs5795787	0.169261	2.76955	0.019049	0.0196004
rs10894594:132501022:C:T	chr11	132501022	rs10894594	T	C	-1.38693	rs2917569	0.127374	0.778064	0.007739	0.007967
rs9633970:132502212:C:T	chr11	132502212	rs9633970	T	C	-1.4131	rs2917569	0.143938	0.8041	0.0084706	0.0086284
rs9633970:132502212:C:T	chr11	132502212	rs9633970	T	C	-1.4131	rs5795787	0.1035	0.8041	0.0079644	0.0081974
rs7948377:132503827:G:A	chr11	132503827	rs7948377	A	G	-1.99531	rs2917569	0.204108	1.34104	0.0072574	0.0072472
rs1784512:132506523:C:T	chr11	132506523	rs1784512	T	C	-4.13896	rs2917569	0.457362	4.45593	0.0093194	0.0095536
rs1939497:132506982:C:T	chr11	132506982	rs1939497	T	C	-4.41518	rs2917569	0.613837	4.9914	0.0098628	0.0102378
rs10894596:132508799:A:G	chr11	132508799	rs10894596	G	A	-4.45465	rs2917569	0.620335	5.06803	0.0101	0.0103798
rs1793278:132509174:T:C	chr11	132509174	rs1793278	C	T	-4.2422	rs2917569	0.454934	4.65956	0.01087	0.0110862
rs1784510:132509514:G:A	chr11	132509514	rs1784510	A	G	-4.38767	rs2917569	0.479611	4.9431	0.0118822	0.0305294
rs1793279:132509553:T:G	chr11	132509553	rs1793279	G	T	-4.35047	rs2917569	0.462244	4.86328	0.0109396	0.0282494
rs7130605:132510192:G:A	chr11	132510192	rs7130605	A	G	-4.64255	rs2917569	0.601436	5.45717	0.0104722	0.0106522
rs7130388:132510193:C:A	chr11	132510193	rs7130388	A	C	-4.5463	rs2917569	0.601436	5.2636	0.0105816	0.0106516
rs7130961:132510457:G:A	chr11	132510457	rs7130961	A	G	-4.60835	rs2917569	0.604475	5.38616	0.0105892	0.0108212
rs4937714:132510653:G:T	chr11	132510653	rs4937714	T	G	-4.61828	rs2917569	0.604475	5.41794	0.0103438	0.010523
rs7108908:132512399:C:T	chr11	132512399	rs7108908	T	C	-4.35984	rs2917569	0.607733	4.87943	0.0099506	0.0100058
rs1793281:132512853:T:C	chr11	132512853	rs1793281	C	T	-1.75497	rs2917569	0.256978	1.098	0.01391	0.0141656
rs76213936:132526717:C:T	chr11	132526717	rs76213936	T	C	-3.23435	rs2917569	0.10582	2.92082	0.0166362	0.0166976
rs1784519:132526865:A:G	chr11	132526865	rs1784519	G	A	-2.14907	rs2917569	0.263116	1.50169	0.009043	0.0092866
rs1894193:132527512:C:T	chr11	132527512	rs1894193	T	C	-4.59679	rs2917569	0.56527	5.36957	0.012394	0.0127386
rs1939519:132528699:C:A	chr11	132528699	rs1939519	A	C	-4.55699	rs2917569	0.651503	5.28316	0.0108542	0.0110426
rs1939520:132528706:T:C	chr11	132528706	rs1939520	C	T	-4.54704	rs2917569	0.651503	5.27003	0.0118504	0.012275
rs6590647:132529497:C:T	chr11	132529497	rs6590647	T	C	-4.69623	rs2917569	0.654723	5.57187	0.0103674	0.0106494
rs7935939:132530866:A:G	chr11	132530866	rs7935939	G	A	-4.60674	rs2917569	0.661202	5.38195	0.0116434	0.0117774
rs7936526:132531079:G:A	chr11	132531079	rs7936526	A	G	-4.62663	rs2917569	0.661202	5.42597	0.0099166	0.009938
rs10894597:132531486:A:T	chr11	132531486	rs10894597	T	A	-4.73597	rs2917569	0.654723	5.6517	0.0102086	0.0106286
rs1939521:132531939:A:G	chr11	132531939	rs1939521	G	A	-4.3619	rs2917569	0.651503	4.88606	0.009998	0.0102632
rs7119286:132532605:C:T	chr11	132532605	rs7119286	T	C	-4.58684	rs2917569	0.651503	5.35262	0.0118906	0.0119972
rs10791245:132533425:G:A	chr11	132533425	rs10791245	A	G	-4.59679	rs2917569	0.651503	5.36653	0.0111518	0.0111844
rs1939508:132534870:A:G	chr11	132534870	rs1939508	G	A	-4.71474	rs2917569	0.667685	5.61083	0.0112524	0.0112686
rs3019871:132536354:A:C	chr11	132536354	rs3019871	C	A	-4.75456	rs2917569	0.661173	5.70333	0.0121188	0.0124468
rs495500:132536459:A:G	chr11	132536459	rs495500	G	A	-1.89052	rs2917569	0.221524	1.23359	0.0087364	0.008734
rs2917585:132538436:T:A	chr11	132538436	rs2917585	A	T	-4.55845	rs2917569	0.667685	5.28483	0.0104492	0.0103648
rs11278516:132539298:TGGAAAAG:T	chr11	132539298	rs11278516	T	TGGAAAAG	-4.71129	rs2917569	0.718501	5.58653	0.0102534	0.010437
rs2917584:132539936:C:A	chr11	132539936	rs2917584	A	C	-4.29859	rs2917569	0.803941	4.75696	0.0277536	0.0692684
rs1939506:132541038:G:A	chr11	132541038	rs1939506	A	G	-5.32873	rs2917569	0.862316	6.99568	0.0150544	0.0389918
rs1784507:132543770:T:C	chr11	132543770	rs1784507	C	T	-2.04348	rs2917569	0.304298	1.3851	0.0142266	0.014207
rs1784506:132543793:T:C	chr11	132543793	rs1784506	C	T	-2.04348	rs2917569	0.302574	1.39147	0.0139436	0.0138816
rs3018407:132544060:G:T	chr11	132544060	rs3018407	T	G	-5.17091	rs2917569	0.85886	6.64016	0.013889	0.0141322
rs2917583:132544078:G:A	chr11	132544078	rs2917583	A	G	-5.06227	rs2917569	0.855093	6.3851	0.012781	0.0131034
rs10894598:132545143:T:G	chr11	132545143	rs10894598	G	T	-4.2057	rs2917569	0.69263	4.5867	0.0125842	0.0126506
rs3019852:132546600:A:G	chr11	132546600	rs3019852	G	A	-5.17091	rs2917569	0.877483	6.64207	0.0128048	0.0127676
rs74588062:132546936:T:C	chr11	132546936	rs74588062	C	T	3.86816	rs2917569	0.138186	3.95861	0.0256308	0.0263962
rs3019857:132547063:G:A	chr11	132547063	rs3019857	A	G	-5.17091	rs2917569	0.866085	6.64397	0.012984	0.0130274
rs1784189:132547117:G:A	chr11	132547117	rs1784189	A	G	-4.31852	rs2917569	0.522764	4.80134	0.0086214	0.0088134
rs3019856:132547766:G:A	chr11	132547766	rs3019856	A	G	-5.09191	rs2917569	0.862316	6.44491	0.0138298	0.0140752
rs2917581:132548155:T:C	chr11	132548155	rs2917581	C	T	-5.25971	rs2917569	0.866085	6.83863	0.0131908	0.0135996
rs2105618:132551372:T:C	chr11	132551372	rs2105618	C	T	-5.40802	rs2917569	0.88112	7.19044	0.0168978	0.0171746
rs2105617:132551409:T:C	chr11	132551409	rs2105617	C	T	-5.32799	rs2917569	0.88112	7.01055	0.013881	0.0145794
rs3016396:132551945:G:A	chr11	132551945	rs3016396	A	G	-5.35743	rs2917569	0.88112	7.0752	0.0139572	0.0144312
rs3018406:132553580:A:T	chr11	132553580	rs3018406	T	A	-5.39816	rs2917569	0.877304	7.17263	0.0148514	0.015102
rs3018405:132553710:G:A	chr11	132553710	rs3018405	A	G	-5.42776	rs2917569	0.877304	7.25026	0.0170808	0.0174418
rs3016395:132553915:G:T	chr11	132553915	rs3016395	T	G	-5.52513	rs2917569	0.873861	7.49214	0.017941	0.0184552
rs3019855:132554005:G:A	chr11	132554005	rs3019855	A	G	-5.59383	rs2917569	0.873861	7.64207	0.0201812	0.0212788
rs1793259:132556725:T:C	chr11	132556725	rs1793259	C	T	-5.26811	rs2917569	0.687661	6.86646	0.0203378	0.0208194
rs1939498:132558337:G:A	chr11	132558337	rs1939498	A	G	-5.86981	rs2917569	0.976347	8.34775	0.0346712	0.035089
rs73051164:132562147:T:G	chr11	132562147	rs73051164	G	T	4.26092	rs2917569	0.137268	4.69037	0.0582452	0.0587522
rs3018396:132562494:G:A	chr11	132562494	rs3018396	A	G	-5.93941	rs2917569	0.968582	8.54212	0.0475704	0.0470892
rs9971380:132563456:T:G	chr11	132563456	rs9971380	G	T	-6.05861	rs2917569	0.988111	8.86646	0.0732738	0.073399
rs73051168:132564547:C:A	chr11	132564547	rs73051168	A	C	4.17243	rs2917569	0.13598	4.51999	0.0515604	0.052358
rs3019860:132564668:A:G	chr11	132564668	rs3019860	G	A	-5.90958	rs2917569	0.988142	8.47237	0.038654	0.0394214
rs3016389:132566087:T:C	chr11	132566087	rs3016389	C	T	-5.83997	rs2917569	0.988142	8.28651	0.035456	0.0354838
rs3016388:132566169:A:G	chr11	132566169	rs3016388	G	A	-5.93941	rs2917569	0.992079	8.54821	0.0443264	0.0451222
rs3016506:132566601:A:G	chr11	132566601	rs3016506	G	A	-5.91953	rs2917569	0.992079	8.48149	0.039888	0.0385192
rs1940150:132566972:A:C	chr11	132566972	rs1940150	C	A	-5.92947	rs2917569	0.992079	8.51428	0.0429192	0.0445742
rs1940149:132567326:T:C	chr11	132567326	rs1940149	C	T	-5.95928	rs2917569	0.992079	8.5986	0.0455018	0.0454684
rs2917565:132567487:T:C	chr11	132567487	rs2917565	C	T	-5.87975	rs2917569	0.988142	8.39686	0.034369	0.0343708
rs2917566:132567962:T:C	chr11	132567962	rs2917566	C	T	-5.94935	rs2917569	0.992079	8.57349	0.0446464	0.0453774
rs3016387:132568065:A:G	chr11	132568065	rs3016387	G	A	-5.92947	rs2917569	0.992079	8.52288	0.0414778	0.0417992
rs1940148:132568126:C:T	chr11	132568126	rs1940148	T	C	-5.96922	rs2917569	0.992079	8.62709	0.0501896	0.049137
rs2917568:132568254:T:C	chr11	132568254	rs2917568	C	T	-6.22643	rs2917569	1	9.31695	0.159741	0.160023
rs2917569:132568255:T:C	chr11	132568255	rs2917569	C	T	-6.29441	rs2917569	1	9.50724	0.240481	0.237989
rs3016507:132568604:A:G	chr11	132568604	rs3016507	G	A	-5.86981	rs2917569	0.988142	8.36754	0.0336492	0.0342704
rs3019859:132569416:G:C	chr11	132569416	rs3019859	C	G	-5.49118	rs2917569	0.901007	7.39577	0.0143168	0.0143554
rs2917570:132569761:T:G	chr11	132569761	rs2917570	G	T	-5.91953	rs2917569	0.992079	8.48945	0.0415732	0.0418298
rs35588558:132569908:C:CT	chr11	132569908	rs35588558	CT	C	-5.96848	rs2917569	0.992079	8.59998	0.0509074	0.051649
rs3016386:132572282:G:A	chr11	132572282	rs3016386	A	G	-5.84991	rs2917569	0.97255	8.2993	0.0314098	0.031784
rs3018395:132572326:T:G	chr11	132572326	rs3018395	G	T	-5.89964	rs2917569	0.976425	8.4437	0.0372196	0.037479
rs1939515:132572770:A:G	chr11	132572770	rs1939515	G	A	-5.8897	rs2917569	0.992079	8.41794	0.036211	0.0358084
rs1939514:132572894:T:C	chr11	132572894	rs1939514	C	T	-5.95928	rs2917569	0.984159	8.6038	0.04603	0.0469718
rs3016384:132573390:C:T	chr11	132573390	rs3016384	T	C	-5.87975	rs2917569	0.976425	8.38091	0.034474	0.0346614
rs1784514:132575185:C:T	chr11	132575185	rs1784514	T	C	-3.99796	rs2917569	0.465019	4.1945	0.008142	0.008239
rs1793287:132575344:T:C	chr11	132575344	rs1793287	C	T	-2.0938	rs2917569	0.374351	1.43771	0.0235082	0.0239498
rs1939511:132575362:C:T	chr11	132575362	rs1939511	T	C	-5.21093	rs2917569	0.772758	6.7167	0.0125852	0.0127724
rs1939510:132575520:G:T	chr11	132575520	rs1939510	T	G	-5.20106	rs2917569	0.772758	6.6968	0.0128106	0.013085
rs3016383:132576264:G:A	chr11	132576264	rs3016383	A	G	-5.22098	rs2917569	0.7743	6.73993	0.012336	0.012464
rs1620329:132577443:G:A	chr11	132577443	rs1620329	A	G	-4.32645	rs2917569	0.493414	4.81816	0.0097016	0.0099342
rs1784524:132578347:A:T	chr11	132578347	rs1784524	T	A	-2.26239	rs2917569	0.368936	1.62893	0.0164672	0.0165336
rs1784523:132578550:A:G	chr11	132578550	rs1784523	G	A	-2.18092	rs2917569	0.368936	1.53611	0.0181212	0.018061
rs1784522:132578834:A:G	chr11	132578834	rs1784522	G	A	-2.16247	rs2917569	0.34848	1.51856	0.0160984	0.0163342
rs1793286:132578938:A:T	chr11	132578938	rs1793286	T	A	-4.34756	rs2917569	0.490891	4.85078	0.0093334	0.0095028
rs1784521:132579211:C:A	chr11	132579211	rs1784521	A	C	-2.46916	rs2917569	0.365444	1.86328	0.0115416	0.011772
rs3018394:132579216:A:C	chr11	132579216	rs3018394	C	A	-3.18512	rs2917569	0.584106	2.85387	0.0237312	0.0237142
rs1784179:132579413:A:G	chr11	132579413	rs1784179	G	A	-2.21714	rs2917569	0.372722	1.5784	0.0184704	0.0186694
rs2846068:132580737:C:G	chr11	132580737	rs2846068	G	C	-1.92703	rs2917569	0.34665	1.26922	0.0232696	0.0230024
rs1784520:132581348:A:G	chr11	132581348	rs1784520	G	A	-2.32244	rs2917569	0.312809	1.69037	0.0103174	0.0103876
rs3016382:132581442:C:A	chr11	132581442	rs3016382	A	C	-4.97388	rs2917569	0.727881	6.19179	0.0115906	0.0116762
rs3016500:132581927:T:C	chr11	132581927	rs3016500	C	T	-2.67682	rs2917569	0.479847	2.13668	0.0211872	0.0208964
rs1939518:132582971:C:T	chr11	132582971	rs1939518	T	C	-2.05426	rs2917569	0.296515	1.40012	0.0118492	0.0119114
rs3018393:132583508:A:G	chr11	132583508	rs3018393	G	A	-1.83082	rs2917569	0.28327	1.17718	0.0140606	0.0141098
rs1784517:132583671:G:T	chr11	132583671	rs1784517	T	G	-1.87631	rs2917569	0.242004	1.22113	0.0107692	0.0107132
rs7112601:132583736:G:T	chr11	132583736	rs7112601	T	G	-1.79149	rs2917569	0.22161	1.13608	0.009075	0.009255
rs505350:132584331:A:G	chr11	132584331	rs505350	G	A	2.496	rs2917569	0.133418	1.89963	0.0083452	0.0084188
rs3019853:132623473:G:A	chr11	132623473	rs3019853	A	G	0.820407	rs2917569	0.102205	0.385208	0.008276	0.0084768
rs2917579:132633005:T:C	chr11	132633005	rs2917579	C	T	0.800254	rs2917569	0.102205	0.373147	0.0095294	0.0097244
rs76043546:133739150:A:G	chr11	133739150	rs76043546	G	A	-1.49566	rs4936215	0.203236	0.868702	0.0427624	0.0376214
rs36086419:133761715:G:C	chr11	133761715	rs36086419	C	G	-0.427593	rs4936215	0.118779	0.175094	0.207656	0.147316
rs77973039:133783198:A:C	chr11	133783198	rs77973039	C	A	-2.51514	rs4936215	0.164562	1.92445	0.0079658	0.009043
rs3802923:133786824:C:G	chr11	133786824	rs3802923	G	C	-1.85945	rs4936215	0.158717	1.19928	0.0250336	0.054224
rs11223621:133791354:C:T	chr11	133791354	rs11223621	T	C	2.45053	rs4936215	0.105682	1.84466	0.0074618	0.0082322
rs34845616:133792644:G:A	chr11	133792644	rs34845616	A	G	-0.696712	rs4936215	0.142143	0.314706	0.184538	0.309808
rs2027788:133792736:A:G	chr11	133792736	rs2027788	G	A	2.50452	rs4936215	0.102546	1.91364	0.0080178	0.0215896
rs73032079:133792743:G:A	chr11	133792743	rs73032079	A	G	-4.44265	rs4936215	0.123774	5.05404	0.0171956	0.0384864
rs2062368:133794488:T:C	chr11	133794488	rs2062368	C	T	2.94013	rs4936215	0.110785	2.48149	0.0100328	0.0290072
rs3737491:133794600:G:T	chr11	133794600	rs3737491	T	G	2.68089	rs4936215	0.105668	2.13668	0.009337	0.0253772
rs329669:133795017:G:A	chr11	133795017	rs329669	A	G	-2.97548	rs4936215	0.267416	2.5376	0.0995318	0.205789
rs329667:133796538:G:A	chr11	133796538	rs329667	A	G	-4.20867	rs4936215	0.22139	4.58336	0.0189902	0.0590686
rs167915:133797581:A:T	chr11	133797581	rs167915	T	A	-3.818	rs4936215	0.29619	3.87943	0.0170532	0.0417944
rs1793680:133798762:C:T	chr11	133798762	rs1793680	T	C	-3.68093	rs4936215	0.280607	3.63078	0.0182136	0.018403
rs229285:133800642:A:T	chr11	133800642	rs229285	T	A	-3.982	rs4936215	0.319136	4.16241	0.0246078	0.062827
rs11223627:133800769:G:A	chr11	133800769	rs11223627	A	G	0.4517	rs4936215	0.114035	0.186086	0.0685306	0.0900688
rs12796441:133800773:C:A	chr11	133800773	rs12796441	A	C	0.431975	rs4936215	0.114035	0.176852	0.0726206	0.091403
rs11223628:133800775:G:A	chr11	133800775	rs11223628	A	G	0.355084	rs4936215	0.114035	0.141343	0.0884356	0.108207
rs329671:133801262:G:A	chr11	133801262	rs329671	A	G	-3.92631	rs4936215	0.323364	4.06248	0.0304302	0.0300862
rs486560:133803278:T:C	chr11	133803278	rs486560	C	T	-4.66032	rs4936215	0.218057	5.50031	0.014377	0.0347476
rs329637:133805585:C:T	chr11	133805585	rs329637	T	C	-4.86496	rs4936215	0.219172	5.93181	0.0156922	0.0357802
rs73034263:133808038:C:G	chr11	133808038	rs73034263	G	C	-6.43911	rs4936215	0.60986	9.91721	0.0184824	0.0439048
rs558709:133809385:T:C	chr11	133809385	rs558709	C	T	-5.2312	rs4936215	0.208129	6.77469	0.0331802	0.0245618
rs644854:133809660:A:G	chr11	133809660	rs644854	G	A	-5.2312	rs4936215	0.208129	6.77211	0.0334416	0.0235702
rs476821:133810259:C:A	chr11	133810259	rs476821	A	C	-5.29058	rs4936215	0.208129	6.91721	0.0389614	0.0286944
rs329641:133811396:T:A	chr11	133811396	rs329641	A	T	-5.1914	rs4936215	0.208129	6.69037	0.0307156	0.0217958
rs329642:133812299:T:C	chr11	133812299	rs329642	C	T	-5.28037	rs4936215	0.214666	6.87943	0.0345412	0.0612756
rs329646:133813626:G:A	chr11	133813626	rs329646	A	G	-5.16125	rs4936215	0.208129	6.61439	0.0256874	0.0210938
rs11223635:133815792:A:G	chr11	133815792	rs11223635	G	A	-4.88476	rs4936215	0.210396	5.9914	0.015234	0.0147318
rs91583:133817009:C:T	chr11	133817009	rs91583	T	C	-4.93436	rs4936215	0.204023	6.09205	0.0173682	0.03715
rs689380:133817037:C:T	chr11	133817037	rs689380	T	C	-5.16122	rs4936215	0.203871	6.61083	0.0297876	0.0548522
rs500166:133817055:A:G	chr11	133817055	rs500166	G	A	-4.76636	rs4936215	0.196607	5.73518	0.016677	0.0358052
rs688502:133817223:A:G	chr11	133817223	rs688502	G	A	-5.1805	rs4936215	0.124759	6.64397	0.142443	0.208563
rs688500:133817225:C:T	chr11	133817225	rs688500	T	C	-5.23016	rs4936215	0.194084	6.76955	0.0391826	0.0709776
rs502834:133817333:G:A	chr11	133817333	rs502834	A	G	-5.17107	rs4936215	0.208129	6.63264	0.028232	0.049799
rs507378:133817792:T:C	chr11	133817792	rs507378	C	T	-5.18063	rs4936215	0.123374	6.65758	0.152003	0.228466
rs695134:133817809:C:T	chr11	133817809	rs695134	T	C	-5.24942	rs4936215	0.123374	6.81816	0.192234	0.293195
rs564123:133819417:G:T	chr11	133819417	rs564123	T	G	-5.22957	rs4936215	0.220256	6.76195	0.0301172	0.0221192
rs115002583:133821132:C:A	chr11	133821132	rs115002583	A	C	-5.54641	rs4936215	0.215442	7.53611	0.0394098	0.0753784
rs118031494:133821144:G:A	chr11	133821144	rs118031494	A	G	-5.38244	rs4936215	0.215442	7.13018	0.026965	0.053527
rs73034295:133822133:G:A	chr11	133822133	rs73034295	A	G	-7.42179	rs4936215	0.731507	12.9431	0.0843448	0.151164
rs75059851:133822569:A:G	chr11	133822569	rs75059851	G	A	-7.41096	rs4936215	0.76761	12.8928	0.0589478	0.10645
rs3802924:133827733:A:C	chr11	133827733	rs3802924	C	A	-7.20914	rs4936215	0.799468	12.2503	0.0254988	0.0519754
rs73036062:133828187:G:A	chr11	133828187	rs73036062	A	G	-7.19838	rs4936215	0.799468	12.2132	0.0249036	0.020411
rs73036063:133828758:G:A	chr11	133828758	rs73036063	A	G	-7.13755	rs4936215	0.804769	12.0128	0.0184956	0.01699
rs73036064:133829442:G:A	chr11	133829442	rs73036064	A	G	-7.12994	rs4936215	0.804769	11.9872	0.0210218	0.0196486
rs3758927:133829644:C:G	chr11	133829644	rs3758927	G	C	-7.07667	rs4936215	0.794089	11.8356	0.019258	0.042859
rs73036065:133830067:G:T	chr11	133830067	rs73036065	T	G	-7.23259	rs4936215	0.804769	12.3233	0.025387	0.0526202
rs10894771:133832131:G:C	chr11	133832131	rs10894771	C	G	-6.43816	rs4936215	0.710776	9.92082	0.0121858	0.013347
rs10791341:133832211:A:G	chr11	133832211	rs10791341	G	A	-4.99074	rs4936215	0.198594	6.21396	0.0204908	0.0195374
rs612823:133834104:T:C	chr11	133834104	rs612823	C	T	-6.84447	rs4936215	0.397903	11.1192	0.043726	0.0288456
rs2000852:133838221:C:T	chr11	133838221	rs2000852	T	C	-7.43395	rs4936215	0.909003	12.983	0.0494914	0.092587
rs2000853:133838417:A:G	chr11	133838417	rs2000853	G	A	-7.45683	rs4936215	0.909003	13.0453	0.0535676	0.0968102
rs7122746:133838808:T:C	chr11	133838808	rs7122746	C	T	-7.3919	rs4936215	0.909003	12.8386	0.0424316	0.0792002
rs7106806:133838837:G:C	chr11	133838837	rs7106806	C	G	-7.41853	rs4936215	0.909003	12.9136	0.0461912	0.082919
rs7106715:133838905:C:T	chr11	133838905	rs7106715	T	C	-7.44936	rs4936215	0.909003	13.0287	0.0507734	0.0916728
rs11223646:133839560:G:A	chr11	133839560	rs11223646	A	G	-7.41853	rs4936215	0.909003	12.9208	0.0453014	0.0349194
rs11223647:133839588:G:A	chr11	133839588	rs11223647	A	G	-7.44936	rs4936215	0.909003	13.0186	0.0491364	0.0403664
rs7127156:133839857:T:C	chr11	133839857	rs7127156	C	T	-7.42624	rs4936215	0.909003	12.9586	0.0439426	0.032708
rs329681:133839918:A:T	chr11	133839918	rs329681	T	A	1.9457	rs4936215	0.263677	1.28651	0.106038	0.234822
rs73036081:133840156:C:T	chr11	133840156	rs73036081	T	C	-7.41853	rs4936215	0.909003	12.9172	0.0464918	0.0877206
rs11223649:133840471:T:C	chr11	133840471	rs11223649	C	T	-7.3996	rs4936215	0.909003	12.8729	0.0407476	0.0317518
rs11223650:133840647:A:G	chr11	133840647	rs11223650	G	A	-7.3842	rs4936215	0.909003	12.8268	0.0399128	0.0321088
rs55747998:133840793:C:T	chr11	133840793	rs55747998	T	C	-7.40311	rs4936215	0.909003	12.8729	0.043838	0.0823296
rs56241440:133840830:A:C	chr11	133840830	rs56241440	C	A	-7.43809	rs4936215	0.909003	12.9872	0.0478054	0.0919772
rs11223651:133841034:C:T	chr11	133841034	rs11223651	T	C	-7.48789	rs4936215	0.909003	13.1543	0.0649004	0.112496
rs11223652:133841207:A:G	chr11	133841207	rs11223652	G	A	-7.45348	rs4936215	0.903464	13.0306	0.0538352	0.0980378
rs11223654:133841579:C:T	chr11	133841579	rs11223654	T	C	-7.43387	rs4936215	0.903464	12.9788	0.0466978	0.035377
rs73036086:133841782:C:T	chr11	133841782	rs73036086	T	C	-7.4227	rs4936215	0.909003	12.9431	0.0479434	0.036617
rs73036087:133842361:G:A	chr11	133842361	rs73036087	A	G	-7.43809	rs4936215	0.909003	12.9957	0.0509242	0.0384322
rs11223655:133842707:G:A	chr11	133842707	rs11223655	A	G	-7.44579	rs4936215	0.909003	13.0255	0.0561746	0.0375134
rs11223656:133842973:T:A	chr11	133842973	rs11223656	A	T	-7.48425	rs4936215	0.909003	13.1308	0.0644806	0.0456592
rs11223658:133843216:G:A	chr11	133843216	rs11223658	A	G	-7.415	rs4936215	0.909003	12.9208	0.0439338	0.0340396
rs329678:133843518:C:G	chr11	133843518	rs329678	G	C	1.92987	rs4936215	0.263677	1.27084	0.106987	0.101244
rs78510304:133843529:G:T	chr11	133843529	rs78510304	T	G	-4.00661	rs4936215	0.104825	4.21042	0.0130044	0.0119386
rs11223659:133844708:G:A	chr11	133844708	rs11223659	A	G	-7.44579	rs4936215	0.909003	13.0195	0.0485578	0.038916
rs73036101:133848154:G:A	chr11	133848154	rs73036101	A	G	-5.55954	rs4936215	0.27762	7.56543	0.0202224	0.0184184
rs329655:133850516:C:A	chr11	133850516	rs329655	A	C	2.11152	rs4936215	0.173164	1.45967	0.0089462	0.009471
rs11223661:133851412:G:T	chr11	133851412	rs11223661	T	G	-7.38051	rs4936215	0.942818	12.8041	0.0447442	0.0351154
rs143319767:133852105:C:T	chr11	133852105	rs143319767	T	C	-3.90968	rs4936215	0.104825	4.03668	0.0116778	0.0113562
rs4936214:133852683:T:C	chr11	133852683	rs4936214	C	T	-4.6022	rs4936215	0.473687	5.37366	0.0152538	0.014835
rs4936215:133852684:A:G	chr11	133852684	rs4936215	G	A	-7.52387	rs4936215	1	13.2741	0.0933614	0.0687422
rs4936216:133853008:C:T	chr11	133853008	rs4936216	T	C	-7.36531	rs4936215	0.937202	12.7595	0.043794	0.0361174
rs12366213:133853665:G:A	chr11	133853665	rs12366213	A	G	5.50642	rs4936215	0.13446	7.43652	0.355258	0.33349
rs167914:133853694:C:G	chr11	133853694	rs167914	G	C	5.55796	rs4936215	0.462516	7.56543	0.0172564	0.0226042
rs329685:133857478:T:C	chr11	133857478	rs329685	C	T	3.06521	rs4936215	0.114782	2.65758	0.0428708	0.116282
rs750666:133858478:C:A	chr11	133858478	rs750666	A	C	-2.60768	rs4936215	0.170402	2.03621	0.0079598	0.0093544
rs1985297:133865910:T:C	chr11	133865910	rs1985297	C	T	-3.88584	rs4936215	0.116666	3.99568	0.0137198	0.014219
rs4937881:134250818:G:T	chr11	134250818	rs4937881	T	G	-3.36588	rs893949	0.14052	3.12148	0.0206148	0.0213572
rs7951640:134251252:C:T	chr11	134251252	rs7951640	T	C	-3.30674	rs893949	0.14052	3.02136	0.0208508	0.0215908
rs893951:134258416:T:G	chr11	134258416	rs893951	G	T	-3.48746	rs893949	0.263881	3.3098	0.016012	0.0166076
rs11223780:134261150:A:G	chr11	134261150	rs11223780	G	A	-3.55803	rs893949	0.107521	3.43297	0.0193032	0.0415054
rs893950:134262338:T:A	chr11	134262338	rs893950	A	T	-3.30262	rs893949	0.353117	3.01954	0.008911	0.0097438
rs79256507:134263728:C:A	chr11	134263728	rs79256507	A	C	-3.86264	rs893949	0.110633	3.95468	0.0338448	0.0259272
rs80021729:134263734:A:C	chr11	134263734	rs80021729	C	A	-3.84847	rs893949	0.110633	3.92445	0.0294384	0.0243412
rs58475265:134264142:T:C	chr11	134264142	rs58475265	C	T	-3.70414	rs893949	0.134289	3.67985	0.024613	0.0475952
rs74639401:134264213:C:T	chr11	134264213	rs74639401	T	C	-3.44828	rs893949	0.108801	3.24718	0.0185752	0.04271
rs74622686:134264227:A:G	chr11	134264227	rs74622686	G	A	-3.66529	rs893949	0.111741	3.60206	0.0219692	0.0482236
rs60337613:134264255:T:C	chr11	134264255	rs60337613	C	T	-3.66404	rs893949	0.108801	3.6038	0.0234064	0.0480302
rs75373472:134264506:T:G	chr11	134264506	rs75373472	G	T	-3.7172	rs893949	0.108801	3.69037	0.0244484	0.0202088
rs111711955:134264529:A:G	chr11	134264529	rs111711955	G	A	-3.67185	rs893949	0.108801	3.61618	0.0234836	0.0195794
rs77478906:134264596:T:C	chr11	134264596	rs77478906	C	T	-3.57282	rs893949	0.119986	3.45223	0.02349	0.0197222
rs78975867:134264729:G:A	chr11	134264729	rs78975867	A	G	-3.76073	rs893949	0.111741	3.76955	0.024713	0.0213462
rs138696773:134265091:C:CT	chr11	134265091	rs138696773	CT	C	-3.64028	rs893949	0.119986	3.56495	0.0249874	0.0194696
rs79449985:134265121:C:T	chr11	134265121	rs79449985	T	C	-3.69636	rs893949	0.119986	3.65561	0.0264846	0.0205536
rs77897340:134265173:C:T	chr11	134265173	rs77897340	T	C	-3.60009	rs893949	0.121119	3.50169	0.0243178	0.0198696
rs75842822:134265236:C:T	chr11	134265236	rs75842822	T	C	-3.56838	rs893949	0.119986	3.4389	0.0217838	0.0183266
rs2360225:134265254:A:G	chr11	134265254	rs2360225	G	A	-3.56838	rs893949	0.119986	3.44009	0.02352	0.019127
rs877456:134265315:T:C	chr11	134265315	rs877456	C	T	-3.58762	rs893949	0.119986	3.47108	0.0221732	0.0181826
rs55751035:134265723:C:T	chr11	134265723	rs55751035	T	C	-3.69319	rs893949	0.111741	3.64975	0.023073	0.0198364
rs7928758:134265967:T:G	chr11	134265967	rs7928758	G	T	-3.58891	rs893949	0.128482	3.47366	0.020331	0.0174018
rs878987:134266372:A:G	chr11	134266372	rs878987	G	A	-3.61295	rs893949	0.128482	3.51286	0.0225068	0.0189392
rs75474440:134267092:C:T	chr11	134267092	rs75474440	T	C	-3.61124	rs893949	0.110633	3.52143	0.02142	0.018417
rs76369658:134268110:C:T	chr11	134268110	rs76369658	T	C	-3.48467	rs893949	0.111741	3.30452	0.0175346	0.0416226
rs11820880:134268453:T:C	chr11	134268453	rs11820880	C	T	-3.59058	rs893949	0.117071	3.4828	0.018886	0.0414982
rs7929612:134268634:C:T	chr11	134268634	rs7929612	T	C	-3.64705	rs893949	0.117071	3.5784	0.0248538	0.0482106
rs7948031:134269091:T:C	chr11	134269091	rs7948031	C	T	-3.78417	rs893949	0.119986	3.80688	0.0304112	0.0565848
rs78642342:134269120:G:A	chr11	134269120	rs78642342	A	G	-3.66744	rs893949	0.111741	3.60906	0.02235	0.0473104
rs4937882:134269637:C:T	chr11	134269637	rs4937882	T	C	-3.1855	rs893949	0.411797	2.85387	0.008569	0.0258438
rs75190711:134269772:G:C	chr11	134269772	rs75190711	C	G	-3.59277	rs893949	0.119986	3.48545	0.0222404	0.04445
rs79416046:134270003:C:T	chr11	134270003	rs79416046	T	C	-3.67981	rs893949	0.111741	3.63639	0.0215806	0.0184522
rs11823810:134270070:A:G	chr11	134270070	rs11823810	G	A	-3.70221	rs893949	0.119986	3.67162	0.0272758	0.0205662
rs34702205:134270721:G:A	chr11	134270721	rs34702205	A	G	-3.69319	rs893949	0.111741	3.65365	0.022149	0.0187348
rs56007027:134270955:G:A	chr11	134270955	rs56007027	A	G	-3.66803	rs893949	0.118856	3.61261	0.0257622	0.0204208
rs11822913:134271645:T:A	chr11	134271645	rs11822913	A	T	-3.6099	rs893949	0.111741	3.51428	0.0203688	0.0456832
rs11822935:134271771:T:C	chr11	134271771	rs11822935	C	T	-3.6084	rs893949	0.111741	3.50724	0.0209386	0.0458118
rs11825120:134271805:A:G	chr11	134271805	rs11825120	G	A	-3.6084	rs893949	0.111741	3.5157	0.020503	0.0452766
rs117735303:134271893:C:T	chr11	134271893	rs117735303	T	C	-3.66404	rs893949	0.111741	3.60555	0.021667	0.0469822
rs76956658:134272144:G:A	chr11	134272144	rs76956658	A	G	-3.74079	rs893949	0.110633	3.73049	0.0248364	0.0206168
rs7945585:134272451:G:A	chr11	134272451	rs7945585	A	G	-3.83423	rs893949	0.110633	3.90658	0.0283646	0.0587092
rs11826381:134273304:A:G	chr11	134273304	rs11826381	G	A	-3.73186	rs893949	0.124435	3.72125	0.0260514	0.0517166
rs35370161:134275636:AG:A	chr11	134275636	rs35370161	A	AG	-3.59438	rs893949	0.109527	3.50682	0.0198396	0.044402
rs75184941:134277750:G:A	chr11	134277750	rs75184941	A	G	-3.63983	rs893949	0.127329	3.56067	0.0222004	0.0457184
rs11223787:134277978:G:A	chr11	134277978	rs11223787	A	G	-3.71737	rs893949	0.133122	3.70115	0.024818	0.0196898
rs113328990:134278010:G:T	chr11	134278010	rs113328990	T	G	-3.6006	rs893949	0.127329	3.50307	0.0207828	0.0168806
rs11824649:134279352:T:C	chr11	134279352	rs11824649	C	T	-3.62571	rs893949	0.127329	3.54061	0.0233814	0.0471054
rs56134226:134279882:T:C	chr11	134279882	rs56134226	C	T	-3.66807	rs893949	0.127329	3.61618	0.0227212	0.0467054
rs56330625:134280067:G:A	chr11	134280067	rs56330625	A	G	-3.67513	rs893949	0.127329	3.62893	0.0242514	0.0474284
rs55986667:134280126:A:C	chr11	134280126	rs55986667	C	A	-3.64122	rs893949	0.127329	3.56384	0.0218308	0.0459112
rs28378882:134280503:G:T	chr11	134280503	rs28378882	T	G	-3.69431	rs893949	0.126178	3.65956	0.0242344	0.0480736
rs28625034:134280504:C:T	chr11	134280504	rs28625034	T	C	-3.69431	rs893949	0.126178	3.65956	0.0256904	0.0487082
rs28402124:134280521:T:C	chr11	134280521	rs28402124	C	T	-3.68472	rs893949	0.126178	3.64397	0.026423	0.0493672
rs7108503:134280766:A:G	chr11	134280766	rs7108503	G	A	-3.74609	rs893949	0.133122	3.73993	0.0258234	0.0501564
rs7108756:134280860:C:A	chr11	134280860	rs7108756	A	C	-3.79061	rs893949	0.133122	3.82391	0.0286236	0.0526452
rs78760579:134281332:T:G	chr11	134281332	rs78760579	G	T	-3.7211	rs893949	0.111741	3.70333	0.023096	0.0483014
rs11223791:134282729:T:C	chr11	134282729	rs11223791	C	T	-4.09043	rs893949	0.225513	4.35853	0.0190828	0.0174374
rs11223794:134287396:C:T	chr11	134287396	rs11223794	T	C	-3.81233	rs893949	0.136089	3.86646	0.0277562	0.05199
rs1440480:134290032:A:G	chr11	134290032	rs1440480	G	A	-4.81358	rs893949	0.635405	5.82102	0.0457992	0.0867978
rs2119299:134294730:C:T	chr11	134294730	rs2119299	T	C	-2.95192	rs893949	0.123423	2.49485	0.0118314	0.0118932
rs55943924:134294813:G:A	chr11	134294813	rs55943924	A	G	-3.46604	rs893949	0.105706	3.27409	0.0149346	0.0142638
rs893949:134296384:C:T	chr11	134296384	rs893949	T	C	-5.53918	rs893949	1	7.52578	0.418269	0.58327
rs733856:134296641:A:G	chr11	134296641	rs733856	G	A	-5.25127	rs893949	0.897608	6.82391	0.251891	0.179105
rs4937884:134297110:A:G	chr11	134297110	rs4937884	G	A	-5.25127	rs893949	0.897608	6.81531	0.255693	0.184274
rs10750561:134297345:A:G	chr11	134297345	rs10750561	G	A	-4.91644	rs893949	0.879862	6.06198	0.0789906	0.059045
rs10894811:134297678:C:T	chr11	134297678	rs10894811	T	C	-2.44728	rs893949	0.36963	1.84466	0.0091464	0.0098568
rs12281210:134299948:A:G	chr11	134299948	rs12281210	G	A	-1.95244	rs893949	0.111991	1.29499	0.0100176	0.011384
rs11223807:134308161:G:T	chr11	134308161	rs11223807	T	G	-2.73874	rs893949	0.220993	2.21467	0.0076838	0.008086
rs10466430:24186160:G:A	chr11	24186160	rs10466430	A	G	-2.9888	rs1899543	0.106353	2.55284	0.0152636	0.0153422
rs12276663:24188935:T:C	chr11	24188935	rs12276663	C	T	2.9604	rs1899543	0.111361	2.50864	0.0172666	0.017769
rs7126488:24190138:G:A	chr11	24190138	rs7126488	A	G	3.01197	rs1899543	0.111361	2.58503	0.015828	0.0161978
rs150798132:24190790:C:T	chr11	24190790	rs150798132	T	C	2.941	rs1899543	0.112928	2.48149	0.0127768	0.0128162
rs12575857:24191761:T:C	chr11	24191761	rs12575857	C	T	2.82798	rs1899543	0.111361	2.3279	0.0145684	0.0145506
rs17234721:24192057:T:G	chr11	24192057	rs17234721	G	T	2.90509	rs1899543	0.112785	2.4318	0.0149318	0.0148786
rs17234728:24192469:G:A	chr11	24192469	rs17234728	A	G	2.88881	rs1899543	0.112785	2.40894	0.0132338	0.013143
rs12575283:24193340:C:T	chr11	24193340	rs12575283	T	C	2.95495	rs1899543	0.113942	2.50864	0.014218	0.015137
rs12577397:24193354:A:T	chr11	24193354	rs12577397	T	A	2.93867	rs1899543	0.113942	2.48149	0.0116984	0.0117926
rs12577432:24193795:A:T	chr11	24193795	rs12577432	T	A	2.8644	rs1899543	0.112785	2.37675	0.013581	0.0137874
rs10834298:24193892:T:A	chr11	24193892	rs10834298	A	T	2.86339	rs1899543	0.111361	2.37675	0.0115706	0.0117038
rs7112982:24194181:A:G	chr11	24194181	rs7112982	G	A	2.88576	rs1899543	0.111361	2.40894	0.0138186	0.0140214
rs7113225:24194298:A:G	chr11	24194298	rs7113225	G	A	2.89898	rs1899543	0.111361	2.4318	0.0149752	0.015258
rs7129947:24197954:C:T	chr11	24197954	rs7129947	T	C	0.746654	rs1899543	0.104163	0.341702	0.0195666	0.0197234
rs11027750:24199398:T:G	chr11	24199398	rs11027750	G	T	-2.94105	rs1899543	0.121706	2.48149	0.0172824	0.0176186
rs2403913:24199957:T:C	chr11	24199957	rs2403913	C	T	-2.8777	rs1899543	0.12624	2.38722	0.0133636	0.0135264
rs12281656:24200118:C:T	chr11	24200118	rs12281656	T	C	-2.95915	rs1899543	0.12624	2.50864	0.0126446	0.013079
rs7125696:24200268:G:C	chr11	24200268	rs7125696	C	G	-2.99159	rs1899543	0.12624	2.55284	0.0168642	0.0169758
rs4363598:24201917:C:T	chr11	24201917	rs4363598	T	C	-3.09279	rs1899543	0.11878	2.69897	0.0172472	0.017498
rs12421837:24203101:T:C	chr11	24203101	rs12421837	C	T	3.35639	rs1899543	0.278483	3.10237	0.013834	0.0142876
rs12361243:24211526:T:C	chr11	24211526	rs12361243	C	T	3.21866	rs1899543	0.309029	2.88606	0.0118182	0.0120094
rs10444263:24228818:A:T	chr11	24228818	rs10444263	T	A	3.00439	rs1899543	0.312401	2.56864	0.0143494	0.0137576
rs7124971:24237001:G:C	chr11	24237001	rs7124971	C	G	2.0522	rs1899543	0.166117	1.39577	0.0137356	0.0139908
rs11493451:24239214:C:A	chr11	24239214	rs11493451	A	C	3.19225	rs1899543	0.315041	2.85387	0.0109492	0.0110114
rs10834306:24245430:G:T	chr11	24245430	rs10834306	T	G	3.36567	rs1899543	0.31293	3.11691	0.0119628	0.011972
rs7131224:24247531:T:C	chr11	24247531	rs7131224	C	T	2.10989	rs1899543	0.1602	1.45842	0.0138754	0.02889
rs75318574:24248160:G:C	chr11	24248160	rs75318574	C	G	2.77334	rs1899543	0.101054	2.25964	0.0132914	0.0137906
rs16912285:24252528:A:G	chr11	24252528	rs16912285	G	A	-2.86941	rs1899543	0.10231	2.38722	0.0267486	0.0278568
rs76326641:24253072:G:A	chr11	24253072	rs76326641	A	G	-2.86334	rs1899543	0.10231	2.37675	0.0264702	0.0260336
rs74650605:24253414:T:C	chr11	24253414	rs74650605	C	T	-2.86941	rs1899543	0.10231	2.38722	0.0278894	0.02817
rs75297923:24253530:A:G	chr11	24253530	rs75297923	G	A	-2.86941	rs1899543	0.10231	2.38722	0.0283786	0.0288058
rs77208154:24253978:A:G	chr11	24253978	rs77208154	G	A	-2.87548	rs1899543	0.10231	2.38722	0.0280606	0.027952
rs76397001:24254188:A:C	chr11	24254188	rs76397001	C	A	-2.86941	rs1899543	0.10231	2.38722	0.0281608	0.0283274
rs80332091:24255248:T:A	chr11	24255248	rs80332091	A	T	-2.9027	rs1899543	0.10231	2.4318	0.0293678	0.0297976
rs75335266:24256395:G:T	chr11	24256395	rs75335266	T	G	-2.87845	rs1899543	0.10231	2.39794	0.0275392	0.0278042
rs11027792:24264778:G:A	chr11	24264778	rs11027792	A	G	4.18923	rs1899543	0.40995	4.5544	0.0144068	0.0147904
rs1020277:24269719:G:A	chr11	24269719	rs1020277	A	G	4.38842	rs1899543	0.410926	4.9431	0.0156022	0.0161654
rs1443051:24277849:G:A	chr11	24277849	rs1443051	A	G	2.62569	rs1899543	0.243956	2.0655	0.0161202	0.0168994
rs1899537:24278379:G:A	chr11	24278379	rs1899537	A	G	4.31176	rs1899543	0.422164	4.79048	0.0159202	0.0162832
rs1031098:24279681:C:A	chr11	24279681	rs1031098	A	C	3.08357	rs1899543	0.254095	2.69897	0.0140996	0.0142604
rs12365463:24290777:T:C	chr11	24290777	rs12365463	C	T	4.30434	rs1899543	0.438282	4.77469	0.0141786	0.0142036
rs117877908:24295969:C:T	chr11	24295969	rs117877908	T	C	2.91227	rs1899543	0.1064	2.4437	0.014371	0.0147884
rs7128125:24301174:A:G	chr11	24301174	rs7128125	G	A	3.72542	rs1899543	0.126295	3.70997	0.033486	0.0332374
rs11512130:24303034:T:A	chr11	24303034	rs11512130	A	T	4.20754	rs1899543	0.433631	4.5867	0.0166828	0.0166228
rs11493452:24305529:G:A	chr11	24305529	rs11493452	A	G	4.2168	rs1899543	0.440011	4.60555	0.0153676	0.015818
rs7944489:24312492:G:A	chr11	24312492	rs7944489	A	G	1.69933	rs1899543	0.133502	1.04964	0.0206328	0.0201754
rs1372954:24329630:C:A	chr11	24329630	rs1372954	A	C	2.83276	rs1899543	0.139994	2.33724	0.0144168	0.0138352
rs72874175:24330185:G:A	chr11	24330185	rs72874175	A	G	3.75053	rs1899543	0.14716	3.75203	0.036861	0.037934
rs1584017:24331016:G:T	chr11	24331016	rs1584017	T	G	3.14752	rs1899543	0.155692	2.79588	0.0190794	0.017686
rs10834310:24331620:G:A	chr11	24331620	rs10834310	A	G	3.77467	rs1899543	0.146693	3.79588	0.0417648	0.0405516
rs2012346:24333824:G:A	chr11	24333824	rs2012346	A	G	4.46739	rs1899543	0.310248	5.10018	0.0250948	0.0254064
rs731365:24334057:G:T	chr11	24334057	rs731365	T	G	3.88019	rs1899543	0.326849	3.98297	0.0159254	0.0156822
rs7111190:24334578:C:A	chr11	24334578	rs7111190	A	C	3.20071	rs1899543	0.16228	2.85387	0.013937	0.0142292
rs10500975:24335279:A:G	chr11	24335279	rs10500975	G	A	3.13369	rs1899543	0.165413	2.76955	0.0160252	0.0163578
rs10834312:24342172:G:A	chr11	24342172	rs10834312	A	G	4.34416	rs1899543	0.450079	4.85387	0.01752	0.0176194
rs34040240:24343516:CAA:C	chr11	24343516	rs34040240	C	CAA	4.31253	rs1899543	0.453066	4.7716	0.0150612	0.0156446
rs12417713:24344477:C:A	chr11	24344477	rs12417713	A	C	4.32356	rs1899543	0.453066	4.81248	0.0137116	0.01452
rs7946392:24346093:T:C	chr11	24346093	rs7946392	C	T	3.05451	rs1899543	0.275579	2.63827	0.0134892	0.0138222
rs66512723:24347770:CGT:C	chr11	24347770	rs66512723	C	CGT	3.25774	rs1899543	0.344046	2.93256	0.0128906	0.0129358
rs7114140:24347831:A:T	chr11	24347831	rs7114140	T	A	3.67536	rs1899543	0.229772	3.62525	0.0129934	0.0134688
rs35663659:24349268:TA:T	chr11	24349268	rs35663659	T	TA	4.39553	rs1899543	0.453066	4.94044	0.0160966	0.01621
rs10834314:24355788:A:G	chr11	24355788	rs10834314	G	A	3.17168	rs1899543	0.282654	2.82391	0.012017	0.0120692
rs10834315:24355903:G:A	chr11	24355903	rs10834315	A	G	3.18874	rs1899543	0.282654	2.85387	0.0160886	0.0161756
rs10834316:24356990:G:A	chr11	24356990	rs10834316	A	G	3.32207	rs1899543	0.280141	3.04866	0.013284	0.013525
rs12364435:24358141:T:C	chr11	24358141	rs12364435	C	T	4.85167	rs1899543	0.376214	5.91009	0.0269994	0.0273866
rs1822339:24359362:A:G	chr11	24359362	rs1822339	G	A	4.78633	rs1899543	0.376214	5.77211	0.0262846	0.0269662
rs1822338:24359477:A:C	chr11	24359477	rs1822338	C	A	2.73641	rs1899543	0.257691	2.20761	0.0151744	0.0154932
rs11027820:24362085:C:T	chr11	24362085	rs11027820	T	C	4.01947	rs1899543	0.344126	4.23508	0.0135266	0.0132072
rs11027821:24362117:G:A	chr11	24362117	rs11027821	A	G	4.69709	rs1899543	0.378187	5.5784	0.0200372	0.0209882
rs11027822:24362286:T:C	chr11	24362286	rs11027822	C	T	4.09291	rs1899543	0.341946	4.36957	0.0143608	0.0146812
rs78441792:24365065:C:G	chr11	24365065	rs78441792	G	C	2.69743	rs1899543	0.124055	2.1549	0.0137246	0.0139288
rs7119079:24365908:G:A	chr11	24365908	rs7119079	A	G	2.95353	rs1899543	0.251095	2.50864	0.0140494	0.0141626
rs6484042:24366115:T:C	chr11	24366115	rs6484042	C	T	-1.61335	rs1899543	0.112269	0.970211	0.014398	0.0142278
rs34163269:24366889:GT:G	chr11	24366889	rs34163269	G	GT	-2.53787	rs1899543	0.124034	1.96257	0.0156116	0.0164564
rs1808034:24367339:A:G	chr11	24367339	rs1808034	G	A	5.43286	rs1899543	0.773316	7.25727	0.0195414	0.0192594
rs980072:24368035:C:T	chr11	24368035	rs980072	T	C	3.97016	rs1899543	0.449007	4.14448	0.0139876	0.0141568
rs11027824:24368141:A:G	chr11	24368141	rs11027824	G	A	-1.77978	rs1899543	0.153632	1.12321	0.0166764	0.016796
rs11027825:24369279:G:A	chr11	24369279	rs11027825	A	G	5.24909	rs1899543	0.762715	6.81531	0.018209	0.0180232
rs1348343:24371134:A:T	chr11	24371134	rs1348343	T	A	3.84117	rs1899543	0.476507	3.91364	0.0150818	0.0151016
rs61875402:24371500:T:G	chr11	24371500	rs61875402	G	T	3.92092	rs1899543	0.465393	4.05552	0.014887	0.015131
rs34088400:24371534:T:C	chr11	24371534	rs34088400	C	T	4.00104	rs1899543	0.465393	4.20066	0.0145286	0.0146352
rs72874202:24372348:G:A	chr11	24372348	rs72874202	A	G	5.38316	rs1899543	0.759238	7.1349	0.0220982	0.0220154
rs61875403:24372652:G:A	chr11	24372652	rs61875403	A	G	-1.63567	rs1899543	0.158321	0.993962	0.0159252	0.0154612
rs12362261:24372661:T:C	chr11	24372661	rs12362261	C	T	4.09287	rs1899543	0.34941	4.37059	0.0145818	0.0149396
rs61875404:24372663:C:G	chr11	24372663	rs61875404	G	C	-1.62248	rs1899543	0.158321	0.977984	0.013995	0.0140446
rs148236377:24372696:AT:A	chr11	24372696	rs148236377	A	AT	4.02974	rs1899543	0.465393	4.24834	0.0158138	0.0158412
rs79489881:24372898:G:T	chr11	24372898	rs79489881	T	G	-1.63778	rs1899543	0.158321	0.994819	0.014681	0.015084
rs1372955:24373067:C:T	chr11	24373067	rs1372955	T	C	5.44648	rs1899543	0.759238	7.28819	0.0202904	0.020126
rs1372956:24373079:A:G	chr11	24373079	rs1372956	G	A	5.4716	rs1899543	0.759238	7.35067	0.02083	0.0200924
rs11027826:24373548:A:G	chr11	24373548	rs11027826	G	A	4.2631	rs1899543	0.480847	4.6968	0.0174756	0.0174134
rs2165783:24374339:T:C	chr11	24374339	rs2165783	C	T	5.62901	rs1899543	0.784481	7.74232	0.0302862	0.029419
rs78694681:24374350:C:G	chr11	24374350	rs78694681	G	C	-1.63117	rs1899543	0.159891	0.988853	0.0171216	0.017076
rs7951993:24374408:A:G	chr11	24374408	rs7951993	G	A	4.01364	rs1899543	0.394038	4.22257	0.0166296	0.0167686
rs12363019:24374545:T:A	chr11	24374545	rs12363019	A	T	5.79662	rs1899543	0.766722	8.16877	0.037749	0.0378564
rs1813936:24374567:A:G	chr11	24374567	rs1813936	G	A	4.24343	rs1899543	0.484516	4.65758	0.0167122	0.0171014
rs75247572:24374848:A:T	chr11	24374848	rs75247572	T	A	-1.97967	rs1899543	0.174069	1.31876	0.0098864	0.0100094
rs11027827:24375179:T:C	chr11	24375179	rs11027827	C	T	5.80208	rs1899543	0.766722	8.18442	0.0337648	0.0330404
rs12276391:24375360:C:A	chr11	24375360	rs12276391	A	C	4.36462	rs1899543	0.473587	4.89279	0.0198374	0.0204392
rs72875807:24376096:C:T	chr11	24376096	rs72875807	T	C	5.69169	rs1899543	0.774143	7.90309	0.0313494	0.031045
rs2218319:24376302:G:C	chr11	24376302	rs2218319	C	G	4.30038	rs1899543	0.484516	4.76955	0.0181596	0.018949
rs61875405:24376359:G:A	chr11	24376359	rs61875405	A	G	-1.80126	rs1899543	0.156754	1.14752	0.0145378	0.0147426
rs111511290:24376616:A:G	chr11	24376616	rs111511290	G	A	5.65346	rs1899543	0.777089	7.80134	0.0280626	0.0265136
rs11027828:24377105:A:G	chr11	24377105	rs11027828	G	A	3.98553	rs1899543	0.403271	4.17134	0.0148462	0.0149828
rs11027829:24377459:G:T	chr11	24377459	rs11027829	T	G	3.70428	rs1899543	0.403271	3.67366	0.0125634	0.0130908
rs9665798:24377642:G:A	chr11	24377642	rs9665798	A	G	3.92196	rs1899543	0.394038	4.05651	0.0165804	0.016831
rs12272262:24378701:C:T	chr11	24378701	rs12272262	T	C	-3.92782	rs1899543	0.292135	4.06702	0.0245774	0.0252258
rs10834318:24378843:C:T	chr11	24378843	rs10834318	T	C	-3.95986	rs1899543	0.292135	4.13077	0.0309186	0.0308798
rs10767181:24380950:C:T	chr11	24380950	rs10767181	T	C	-2.32314	rs1899543	0.179404	1.69465	0.0155896	0.0159936
rs1550625:24381105:C:T	chr11	24381105	rs1550625	T	C	5.72884	rs1899543	0.88171	7.99568	0.0254878	0.024187
rs144871147:24381351:ATTATT:A	chr11	24381351	rs144871147	A	ATTATT	5.64955	rs1899543	0.900428	7.84134	0.0255556	0.0246624
rs17234749:24381898:A:G	chr11	24381898	rs17234749	G	A	5.72337	rs1899543	0.899771	7.98297	0.0218426	0.0215382
rs61875406:24382398:G:A	chr11	24382398	rs61875406	A	G	-2.86953	rs1899543	0.202251	2.38722	0.0237712	0.0231624
rs34203497:24382500:T:C	chr11	24382500	rs34203497	C	T	3.73111	rs1899543	0.509225	3.71897	0.0166556	0.0170638
rs989977:24383340:C:G	chr11	24383340	rs989977	G	C	5.60385	rs1899543	0.900085	7.67985	0.0213758	0.0206326
rs1596279:24383954:T:C	chr11	24383954	rs1596279	C	T	4.03276	rs1899543	0.534114	4.25885	0.018059	0.0186382
rs11027834:24384697:T:C	chr11	24384697	rs11027834	C	T	5.96496	rs1899543	0.980005	8.61261	0.0320422	0.0312986
rs7125166:24385485:A:G	chr11	24385485	rs7125166	G	A	4.03866	rs1899543	0.530307	4.27003	0.018528	0.0182858
rs11027835:24385510:A:G	chr11	24385510	rs11027835	G	A	4.00133	rs1899543	0.530307	4.20135	0.0127636	0.013008
rs12360997:24385569:A:G	chr11	24385569	rs12360997	G	A	5.88991	rs1899543	0.976031	8.41229	0.030578	0.0301346
rs12365432:24385583:T:A	chr11	24385583	rs12365432	A	T	5.89323	rs1899543	0.976031	8.42251	0.031324	0.0303122
rs11027836:24385683:G:C	chr11	24385683	rs11027836	C	G	4.12396	rs1899543	0.530307	4.42946	0.0168894	0.016694
rs12361030:24385918:A:G	chr11	24385918	rs12361030	G	A	5.67254	rs1899543	0.900085	7.85387	0.0235478	0.0230066
rs11027837:24386159:G:A	chr11	24386159	rs11027837	A	G	5.69345	rs1899543	0.900085	7.90309	0.022992	0.0212714
rs1025883:24387583:C:T	chr11	24387583	rs1025883	T	C	5.74414	rs1899543	0.904057	8.03433	0.0271554	0.0267782
rs1025884:24387608:G:A	chr11	24387608	rs1025884	A	G	5.4985	rs1899543	0.904057	7.41567	0.0220206	0.0217372
rs1016114:24388242:A:G	chr11	24388242	rs1016114	G	A	-2.92943	rs1899543	0.202251	2.46852	0.0199804	0.0206904
rs28418320:24388776:T:C	chr11	24388776	rs28418320	C	T	-2.3	rs1899543	0.179404	1.66555	0.016898	0.0167956
rs11027838:24388878:A:T	chr11	24388878	rs11027838	T	A	5.6487	rs1899543	0.904057	7.79048	0.0223092	0.0225946
rs72875828:24389115:A:G	chr11	24389115	rs72875828	G	A	5.66374	rs1899543	0.904057	7.82974	0.024761	0.0242412
rs11027839:24389235:A:C	chr11	24389235	rs11027839	C	A	5.99509	rs1899543	0.983988	8.6925	0.038876	0.0380182
rs10834324:24390150:G:C	chr11	24390150	rs10834324	C	G	3.97829	rs1899543	0.536642	4.15802	0.0167182	0.0167204
rs12363717:24390301:G:A	chr11	24390301	rs12363717	A	G	5.66484	rs1899543	0.907702	7.83268	0.0274964	0.0264212
rs10834325:24390533:G:T	chr11	24390533	rs10834325	T	G	-2.29343	rs1899543	0.179404	1.66354	0.0144644	0.0145212
rs11027841:24391169:C:T	chr11	24391169	rs11027841	T	C	5.62085	rs1899543	0.904057	7.72125	0.0232186	0.0226206
rs11027842:24391297:A:G	chr11	24391297	rs11027842	G	A	5.59996	rs1899543	0.904057	7.66959	0.022272	0.0223054
rs55948106:24391477:A:G	chr11	24391477	rs55948106	G	A	5.64232	rs1899543	0.896814	7.77469	0.0231588	0.0235496
rs56087261:24391502:AC:A	chr11	24391502	rs56087261	A	AC	5.65612	rs1899543	0.896814	7.7929	0.0218856	0.0218306
rs7102412:24392556:G:T	chr11	24392556	rs7102412	T	G	-2.78148	rs1899543	0.202251	2.26761	0.0172354	0.0174176
rs79946025:24393377:G:GA	chr11	24393377	rs79946025	GA	G	5.78346	rs1899543	0.983998	8.20894	0.0254292	0.0253618
rs11027845:24393886:C:A	chr11	24393886	rs11027845	A	C	6.02181	rs1899543	0.980005	8.76195	0.042761	0.042799
rs1157929:24393904:T:C	chr11	24393904	rs1157929	C	T	6.0207	rs1899543	0.980005	8.76195	0.040817	0.039162
rs1157930:24393982:G:T	chr11	24393982	rs1157930	T	G	3.98738	rs1899543	0.509225	4.17587	0.0155024	0.0153992
rs1157931:24394101:G:A	chr11	24394101	rs1157931	A	G	5.77713	rs1899543	0.94095	8.12033	0.0319586	0.0310968
rs1372957:24394551:C:A	chr11	24394551	rs1372957	A	C	4.00402	rs1899543	0.509225	4.20621	0.015634	0.0155742
rs11027846:24394815:A:C	chr11	24394815	rs11027846	C	A	5.99141	rs1899543	0.980005	8.68194	0.037817	0.03859
rs72875837:24395221:T:C	chr11	24395221	rs72875837	C	T	6.00591	rs1899543	0.980005	8.72125	0.0405946	0.0381842
rs1470278:24395890:A:C	chr11	24395890	rs1470278	C	A	4.0009	rs1899543	0.509225	4.19997	0.0184732	0.0185854
rs1470279:24395951:G:T	chr11	24395951	rs1470279	T	G	5.99811	rs1899543	0.980005	8.69897	0.0363742	0.03502
rs11027849:24396319:T:C	chr11	24396319	rs11027849	C	T	5.75283	rs1899543	0.94095	8.05552	0.0283072	0.029651
rs10834328:24396526:G:A	chr11	24396526	rs10834328	A	G	3.98551	rs1899543	0.505438	4.17134	0.0163552	0.0167324
rs35846200:24397225:T:C	chr11	24397225	rs35846200	C	T	6.00734	rs1899543	0.983998	8.72354	0.0362102	0.034635
rs1470277:24397553:A:C	chr11	24397553	rs1470277	C	A	5.66481	rs1899543	0.94494	7.83268	0.0244808	0.0243382
rs1470276:24397676:A:G	chr11	24397676	rs1470276	G	A	5.7694	rs1899543	0.94494	8.10018	0.0333306	0.0327444
rs10834329:24398179:A:G	chr11	24398179	rs10834329	G	A	6.03716	rs1899543	0.987981	8.8041	0.0378776	0.0370602
rs10834330:24398195:T:G	chr11	24398195	rs10834330	G	T	5.71216	rs1899543	0.904057	7.95078	0.0249614	0.0241274
rs1899546:24398590:A:C	chr11	24398590	rs1899546	C	A	6.00815	rs1899543	0.987981	8.72816	0.0392716	0.0397036
rs1159408:24398833:G:A	chr11	24398833	rs1159408	A	G	5.92228	rs1899543	0.983988	8.49894	0.03354	0.0330168
rs12577327:24399097:C:T	chr11	24399097	rs12577327	T	C	-2.42715	rs1899543	0.179404	1.81816	0.0171862	0.017774
rs11027852:24399181:C:A	chr11	24399181	rs11027852	A	C	6.01595	rs1899543	0.987981	8.74715	0.0384462	0.036423
rs7940888:24399805:A:G	chr11	24399805	rs7940888	G	A	-2.90344	rs1899543	0.202251	2.4318	0.0213688	0.0223396
rs7927719:24399860:T:G	chr11	24399860	rs7927719	G	T	-2.9525	rs1899543	0.198775	2.50864	0.0211614	0.0219916
rs1159575:24399951:T:A	chr11	24399951	rs1159575	A	T	3.94684	rs1899543	0.511682	4.10237	0.016872	0.0175858
rs1159574:24400006:A:G	chr11	24400006	rs1159574	G	A	5.97914	rs1899543	0.987981	8.64975	0.0362794	0.0349768
rs1158871:24400276:A:C	chr11	24400276	rs1158871	C	A	-2.81673	rs1899543	0.198775	2.31876	0.02103	0.0210078
rs57398571:24400501:G:A	chr11	24400501	rs57398571	A	G	5.96911	rs1899543	0.983988	8.62342	0.0363056	0.0362094
rs1443038:24400735:C:G	chr11	24400735	rs1443038	G	C	3.94489	rs1899543	0.511682	4.09691	0.0167822	0.0173462
rs17306894:24400938:C:T	chr11	24400938	rs17306894	T	C	5.69125	rs1899543	0.907702	7.89963	0.0239302	0.023798
rs7127372:24401600:A:G	chr11	24401600	rs7127372	G	A	6.00034	rs1899543	0.983988	8.70774	0.0336808	0.0329362
rs72875849:24402047:G:A	chr11	24402047	rs72875849	A	G	6.03046	rs1899543	0.983988	8.78516	0.0412122	0.0393692
rs12363525:24402230:A:G	chr11	24402230	rs12363525	G	A	-2.86838	rs1899543	0.198775	2.37675	0.0176072	0.0179018
rs11027854:24402623:G:C	chr11	24402623	rs11027854	C	G	6.0405	rs1899543	0.983988	8.81531	0.0404252	0.0389428
rs1443040:24402738:T:C	chr11	24402738	rs1443040	C	T	5.99699	rs1899543	0.987981	8.69897	0.0368812	0.0347704
rs12416942:24402756:C:T	chr11	24402756	rs12416942	T	C	6.01595	rs1899543	0.983988	8.74715	0.0419138	0.0410376
rs11027857:24403620:G:A	chr11	24403620	rs11027857	A	G	5.89999	rs1899543	0.944793	8.44009	0.0320448	0.0305722
rs10834331:24404007:T:G	chr11	24404007	rs10834331	G	T	5.86879	rs1899543	0.956512	8.35754	0.0309992	0.0292062
rs61875410:24404014:C:T	chr11	24404014	rs61875410	T	C	-2.43224	rs1899543	0.179404	1.82102	0.015814	0.0156004
rs10834332:24404054:C:G	chr11	24404054	rs10834332	G	C	6.06282	rs1899543	0.99599	8.8729	0.0357156	0.0355094
rs1157636:24404247:A:G	chr11	24404247	rs1157636	G	A	4.3926	rs1899543	0.551965	4.95078	0.0147464	0.0150078
rs1157635:24404596:A:G	chr11	24404596	rs1157635	G	A	5.88661	rs1899543	0.956512	8.4034	0.0324678	0.0325146
rs1443041:24404695:A:T	chr11	24404695	rs1443041	T	A	5.88661	rs1899543	0.956512	8.4045	0.0302302	0.029293
rs11027859:24405921:A:C	chr11	24405921	rs11027859	C	A	5.68905	rs1899543	0.919354	7.89279	0.0228974	0.0227662
rs11027860:24406140:C:T	chr11	24406140	rs11027860	T	C	5.98807	rs1899543	1	8.67366	0.036694	0.035369
rs72875860:24406212:G:A	chr11	24406212	rs72875860	A	G	6.04497	rs1899543	0.995988	8.82681	0.0475938	0.045539
rs72875861:24406264:G:A	chr11	24406264	rs72875861	A	G	5.99476	rs1899543	0.995988	8.6925	0.0333182	0.0323456
rs1899543:24406419:A:T	chr11	24406419	rs1899543	T	A	6.07622	rs1899543	1	8.91009	0.0463798	0.04531
rs1899542:24406499:A:G	chr11	24406499	rs1899542	G	A	5.93677	rs1899543	1	8.53611	0.033404	0.0325774
rs1372961:24406732:G:A	chr11	24406732	rs1372961	A	G	3.89076	rs1899543	0.516617	4.00043	0.0178152	0.017845
rs11027861:24406800:A:T	chr11	24406800	rs11027861	T	A	-2.30818	rs1899543	0.179404	1.67572	0.0145102	0.0150484
rs11027862:24406801:A:T	chr11	24406801	rs11027862	T	A	-2.30818	rs1899543	0.179404	1.67572	0.0146336	0.0149644
rs11027863:24406895:C:T	chr11	24406895	rs11027863	T	C	5.97845	rs1899543	1	8.64589	0.0330032	0.03222
rs11027864:24406929:G:T	chr11	24406929	rs11027864	T	G	5.97505	rs1899543	1	8.63639	0.0353236	0.0339612
rs7122189:24407108:C:T	chr11	24407108	rs7122189	T	C	-1.36588	rs1899543	0.197293	0.762708	0.0172392	0.018446
rs7122726:24407381:G:A	chr11	24407381	rs7122726	A	G	6.00591	rs1899543	0.991978	8.72125	0.0397362	0.0397488
rs1899538:24407623:G:A	chr11	24407623	rs1899538	A	G	5.96829	rs1899543	1	8.61979	0.0385002	0.038575
rs11027867:24407759:T:C	chr11	24407759	rs11027867	C	T	5.95409	rs1899543	1	8.5817	0.0361208	0.0353766
rs72875878:24408311:G:T	chr11	24408311	rs72875878	T	G	5.90171	rs1899543	1	8.44491	0.0276322	0.0719864
rs72875881:24408398:T:G	chr11	24408398	rs72875881	G	T	5.93142	rs1899543	1	8.52288	0.0326254	0.0779252
rs72875882:24408424:G:T	chr11	24408424	rs72875882	T	G	5.93142	rs1899543	0.987986	8.52143	0.0334862	0.0815632
rs72875883:24408483:T:G	chr11	24408483	rs72875883	G	T	5.92042	rs1899543	1	8.49349	0.0350168	0.0339678
rs61875411:24409058:C:T	chr11	24409058	rs61875411	T	C	-2.20387	rs1899543	0.174603	1.55752	0.0144332	0.014228
rs2896694:24409967:G:A	chr11	24409967	rs2896694	A	G	-2.37815	rs1899543	0.179404	1.75945	0.0140038	0.0140718
rs12789765:24411266:C:A	chr11	24411266	rs12789765	A	C	-2.59511	rs1899543	0.183758	2.02228	0.018641	0.0429336
rs11027873:24411377:A:G	chr11	24411377	rs11027873	G	A	-1.66642	rs1899543	0.130275	1.01909	0.0147706	0.0365392
rs11027874:24411568:A:G	chr11	24411568	rs11027874	G	A	-2.39301	rs1899543	0.170859	1.77728	0.0186388	0.0186074
rs2403915:24411930:C:T	chr11	24411930	rs2403915	T	C	-5.24032	rs1899543	0.540754	6.8041	0.0274158	0.0272868
rs2896695:24411932:C:G	chr11	24411932	rs2896695	G	C	-3.75871	rs1899543	0.376364	3.767	0.015117	0.0152022
rs10834335:24412017:G:A	chr11	24412017	rs10834335	A	G	3.60306	rs1899543	0.557829	3.50169	0.015531	0.0157862
rs7121295:24412204:G:A	chr11	24412204	rs7121295	A	G	4.56161	rs1899543	0.59285	5.29499	0.0175424	0.0175568
rs4923170:24412621:T:G	chr11	24412621	rs4923170	G	T	-3.9095	rs1899543	0.327328	4.0381	0.0160778	0.0159576
rs11027876:24412973:C:G	chr11	24412973	rs11027876	G	C	5.48275	rs1899543	0.688757	7.37675	0.0258078	0.02639
rs10834337:24412992:G:A	chr11	24412992	rs10834337	A	G	5.48599	rs1899543	0.688757	7.3851	0.0241868	0.0245768
rs12362971:24413256:G:T	chr11	24413256	rs12362971	T	G	-2.21382	rs1899543	0.166073	1.57187	0.0161388	0.0162392
rs12786572:24414604:A:G	chr11	24414604	rs12786572	G	A	-4.86869	rs1899543	0.303305	5.9431	0.0667962	0.063457
rs72877604:24414722:C:G	chr11	24414722	rs72877604	G	C	3.0804	rs1899543	0.26766	2.67778	0.0199432	0.020159
rs9783352:24415421:G:A	chr11	24415421	rs9783352	A	G	-4.09965	rs1899543	0.184818	4.38091	0.0339478	0.0329224
rs2403917:24415803:G:T	chr11	24415803	rs2403917	T	G	2.55347	rs1899543	0.235959	1.97062	0.0220858	0.0223798
rs10767182:24417646:G:T	chr11	24417646	rs10767182	T	G	2.50426	rs1899543	0.237863	1.91009	0.024569	0.0248754
rs12577492:24417947:A:C	chr11	24417947	rs12577492	C	A	-1.6173	rs1899543	0.121562	0.973058	0.0157536	0.0153194
rs10767183:24418507:G:A	chr11	24418507	rs10767183	A	G	2.92469	rs1899543	0.237441	2.46852	0.0163222	0.0164118
rs10767184:24419287:G:T	chr11	24419287	rs10767184	T	G	3.01213	rs1899543	0.237441	2.58503	0.0167248	0.0175436
rs10834339:24419308:C:T	chr11	24419308	rs10834339	T	C	3.01935	rs1899543	0.237441	2.60206	0.0186306	0.0204164
rs2403920:24420295:G:A	chr11	24420295	rs2403920	A	G	3.91902	rs1899543	0.2145	4.0511	0.0261896	0.0261906
rs2403921:24420386:A:G	chr11	24420386	rs2403921	G	A	3.93879	rs1899543	0.212707	4.08672	0.0278744	0.0263022
rs12574144:24420704:A:G	chr11	24420704	rs12574144	G	A	-3.96562	rs1899543	0.213352	4.1349	0.0282772	0.027808
rs12791936:24420945:A:G	chr11	24420945	rs12791936	G	A	-3.97472	rs1899543	0.213352	4.15614	0.0269784	0.0249844
rs55730851:24421133:G:T	chr11	24421133	rs55730851	T	G	1.59604	rs1899543	0.150607	0.957031	0.0327496	0.032207
rs6484044:24421735:C:T	chr11	24421735	rs6484044	T	C	-2.5159	rs1899543	0.235835	1.92082	0.0199626	0.0206392
rs6484045:24421770:A:G	chr11	24421770	rs6484045	G	A	-4.70641	rs1899543	0.305967	5.6038	0.0459878	0.0434714
rs6484046:24421827:C:T	chr11	24421827	rs6484046	T	C	-2.57223	rs1899543	0.235835	1.9914	0.0204352	0.0210408
rs6484047:24421831:T:C	chr11	24421831	rs6484047	C	T	-2.57223	rs1899543	0.235835	2	0.0242798	0.0247126
rs6484048:24421988:A:G	chr11	24421988	rs6484048	G	A	-2.49552	rs1899543	0.235835	1.90658	0.023678	0.023242
rs6484049:24422084:C:G	chr11	24422084	rs6484049	G	C	-2.27521	rs1899543	0.235835	1.64207	0.0356308	0.0355158
rs7110772:24422139:A:G	chr11	24422139	rs7110772	G	A	-3.93833	rs1899543	0.211565	4.08938	0.0280692	0.0271736
rs7110890:24422276:A:T	chr11	24422276	rs7110890	T	A	-2.53627	rs1899543	0.235835	1.95468	0.0203152	0.0204936
rs7111009:24422316:A:G	chr11	24422316	rs7111009	G	A	-2.48533	rs1899543	0.235835	1.88606	0.0237606	0.023566
rs12804694:24422467:A:T	chr11	24422467	rs12804694	T	A	-2.52608	rs1899543	0.233937	1.9393	0.0223922	0.0221036
rs12804714:24422499:A:C	chr11	24422499	rs12804714	C	A	-2.48533	rs1899543	0.233937	1.89279	0.0227562	0.0231026
rs12805416:24422567:G:C	chr11	24422567	rs12805416	C	G	-3.95652	rs1899543	0.213352	4.11126	0.0261828	0.0252156
rs7933633:24422642:A:G	chr11	24422642	rs7933633	G	A	-3.98381	rs1899543	0.213352	4.16877	0.0289918	0.0291932
rs7934163:24422807:G:A	chr11	24422807	rs7934163	A	G	-2.5159	rs1899543	0.233937	1.92082	0.0225076	0.022777
rs2403922:24423578:C:A	chr11	24423578	rs2403922	A	C	-2.53627	rs1899543	0.235835	1.94692	0.0230286	0.0236478
rs2403924:24424482:G:C	chr11	24424482	rs2403924	C	G	-4.7822	rs1899543	0.305967	5.76447	0.0536804	0.052541
rs2403925:24425561:G:A	chr11	24425561	rs2403925	A	G	-2.43436	rs1899543	0.235835	1.82974	0.0265042	0.0268746
rs7940746:24427846:T:C	chr11	24427846	rs7940746	C	T	-4.09287	rs1899543	0.213352	4.37469	0.0331436	0.0309786
rs10767187:24430111:A:G	chr11	24430111	rs10767187	G	A	-4.04745	rs1899543	0.213352	4.28735	0.0335022	0.0327516
rs10834340:24430429:T:G	chr11	24430429	rs10834340	G	T	-2.65843	rs1899543	0.233937	2.10791	0.0190642	0.019169
rs2403927:24430594:T:C	chr11	24430594	rs2403927	C	T	2.61657	rs1899543	0.237863	2.05061	0.0221826	0.0217716
rs78468420:24431695:CA:C	chr11	24431695	rs78468420	C	CA	2.56251	rs1899543	0.235959	1.99396	0.0230296	0.0228438
rs10430920:24432214:T:C	chr11	24432214	rs10430920	C	T	2.59624	rs1899543	0.237863	2.02687	0.0234054	0.0237098
rs12788329:24432326:A:C	chr11	24432326	rs12788329	C	A	-3.2578	rs1899543	0.112687	2.95861	0.0215012	0.022274
rs4923171:24432446:A:G	chr11	24432446	rs4923171	G	A	2.60801	rs1899543	0.235959	2.04096	0.0220362	0.0215868
rs4147351:24433856:C:T	chr11	24433856	rs4147351	T	C	-2.76012	rs1899543	0.233817	2.23657	0.018853	0.0190874
rs4147352:24433927:A:C	chr11	24433927	rs4147352	C	A	-2.71945	rs1899543	0.233817	2.18046	0.0201512	0.020548
rs11027884:24433972:C:A	chr11	24433972	rs11027884	A	C	2.65724	rs1899543	0.237863	2.10237	0.0195294	0.0196728
rs12576733:24434392:A:G	chr11	24434392	rs12576733	G	A	-3.31369	rs1899543	0.112687	3.03858	0.0238808	0.023083
rs7113296:24435073:A:C	chr11	24435073	rs7113296	C	A	-3.30872	rs1899543	0.112687	3.03245	0.021891	0.021541
rs11027885:24436022:C:G	chr11	24436022	rs11027885	G	C	3.03846	rs1899543	0.254584	2.61979	0.0153112	0.0151716
rs4369405:24436838:C:G	chr11	24436838	rs4369405	G	C	2.43349	rs1899543	0.196667	1.82391	0.019979	0.0202174
rs112380290:24437643:G:C	chr11	24437643	rs112380290	C	G	-1.01082	rs1899543	0.100733	0.507799	0.0122434	0.0124054
rs11027887:24437869:C:T	chr11	24437869	rs11027887	T	C	2.49322	rs1899543	0.237863	1.8962	0.0243792	0.0245032
rs11027888:24437877:C:A	chr11	24437877	rs11027888	A	C	2.41558	rs1899543	0.237863	1.8041	0.0305882	0.0296388
rs2292768:24439066:A:G	chr11	24439066	rs2292768	G	A	2.56414	rs1899543	0.23205	1.98297	0.0191778	0.019728
rs2292769:24439314:A:G	chr11	24439314	rs2292769	G	A	2.56735	rs1899543	0.234066	1.9914	0.0200368	0.0194368
rs12417102:24439523:T:C	chr11	24439523	rs12417102	C	T	-1.9717	rs1899543	0.193661	1.31605	0.0146968	0.014791
rs7938423:24440896:G:C	chr11	24440896	rs7938423	C	G	2.52885	rs1899543	0.235959	1.9431	0.0219914	0.0231346
rs7924982:24440965:T:G	chr11	24440965	rs7924982	G	T	2.52137	rs1899543	0.235959	1.93181	0.021487	0.0213182
rs145398268:24441029:TA:T	chr11	24441029	rs145398268	T	TA	-1.95044	rs1899543	0.190694	1.28701	0.0120652	0.0120772
rs34782345:24444693:A:AT	chr11	24444693	rs34782345	AT	A	-3.25021	rs1899543	0.156372	2.94424	0.017133	0.0173458
rs11027896:24448248:C:T	chr11	24448248	rs11027896	T	C	-3.34682	rs1899543	0.14351	3.09259	0.021784	0.0218464
rs2403932:24449207:C:A	chr11	24449207	rs2403932	A	C	-2.39724	rs1899543	0.18862	1.77989	0.0196722	0.0198742
rs2403933:24449466:T:G	chr11	24449466	rs2403933	G	T	2.21269	rs1899543	0.190481	1.57025	0.0175054	0.017043
rs4130395:24450582:A:C	chr11	24450582	rs4130395	C	A	-2.6529	rs1899543	0.193119	2.09691	0.018387	0.0188376
rs2896699:24451334:C:T	chr11	24451334	rs2896699	T	C	-3.22542	rs1899543	0.14351	2.88606	0.0162978	0.0161352
rs7111013:24452368:C:G	chr11	24452368	rs7111013	G	C	-2.68895	rs1899543	0.233937	2.14267	0.01761	0.0175698
rs12795773:24452761:C:T	chr11	24452761	rs12795773	T	C	-1.57062	rs1899543	0.147413	0.931072	0.0387996	0.0395244
rs12802580:24453560:G:A	chr11	24453560	rs12802580	A	G	-3.61114	rs1899543	0.174965	3.5157	0.0235118	0.0244686
rs12802582:24453564:G:A	chr11	24453564	rs12802582	A	G	-3.61114	rs1899543	0.174965	3.51004	0.0202876	0.020257
rs11027903:24453998:T:A	chr11	24453998	rs11027903	A	T	2.65724	rs1899543	0.235959	2.10237	0.02094	0.0217804
rs11027904:24454112:A:G	chr11	24454112	rs11027904	G	A	-3.69089	rs1899543	0.174965	3.65561	0.0258592	0.025746
rs2403935:24455387:G:A	chr11	24455387	rs2403935	A	G	2.3365	rs1899543	0.235959	1.70997	0.0325694	0.032003
rs2403936:24455755:G:A	chr11	24455755	rs2403936	A	G	2.80615	rs1899543	0.235959	2.30103	0.0173074	0.0170718
rs2403937:24455860:T:G	chr11	24455860	rs2403937	G	T	2.76756	rs1899543	0.235959	2.25181	0.0193322	0.0191654
rs7114145:24456581:T:C	chr11	24456581	rs7114145	C	T	-3.63574	rs1899543	0.174965	3.55284	0.0227838	0.0544118
rs2896701:24456739:G:A	chr11	24456739	rs2896701	A	G	-3.59896	rs1899543	0.174965	3.48812	0.0209074	0.0528326
rs7936407:24456784:T:C	chr11	24456784	rs7936407	C	T	3.54145	rs1899543	0.176641	3.40012	0.0191176	0.0524052
rs11027907:24457156:A:G	chr11	24457156	rs11027907	G	A	-3.60815	rs1899543	0.177058	3.50446	0.0206816	0.0203586
rs11027908:24457272:T:G	chr11	24457272	rs11027908	G	T	-3.57136	rs1899543	0.174965	3.44491	0.0211152	0.020558
rs56090575:24460570:AT:A	chr11	24460570	rs56090575	A	AT	2.73153	rs1899543	0.183303	2.19702	0.0145616	0.014943
rs61877476:24461629:C:T	chr11	24461629	rs61877476	T	C	3.14712	rs1899543	0.224319	2.76955	0.0200758	0.0202602
rs4922680:24462350:C:G	chr11	24462350	rs4922680	G	C	-3.68364	rs1899543	0.1916	3.64016	0.0214992	0.0210828
rs2403938:24462708:T:G	chr11	24462708	rs2403938	G	T	-3.20682	rs1899543	0.1916	2.85387	0.0205978	0.0202788
rs7113480:24465033:G:T	chr11	24465033	rs7113480	T	G	-3.67434	rs1899543	0.1916	3.62709	0.0197826	0.0197878
rs7114445:24465705:G:C	chr11	24465705	rs7114445	C	G	-1.67444	rs1899543	0.163728	1.02503	0.0397162	0.0401638
rs11529206:24467581:T:G	chr11	24467581	rs11529206	G	T	-2.02074	rs1899543	0.113063	1.35952	0.0214766	0.0220584
rs11529783:24467596:G:A	chr11	24467596	rs11529783	A	G	-3.68652	rs1899543	0.1916	3.64975	0.019786	0.0201272
rs6484051:24469451:G:A	chr11	24469451	rs6484051	A	G	-1.66451	rs1899543	0.111633	1.02182	0.0325796	0.03259
rs1878442:24469641:T:C	chr11	24469641	rs1878442	C	T	-3.79506	rs1899543	0.1916	3.82681	0.0253924	0.024188
rs5790404:24469915:CAT:C	chr11	24469915	rs5790404	C	CAT	-3.60224	rs1899543	0.193339	3.4939	0.0201936	0.0205552
rs35644420:24470771:G:T	chr11	24470771	rs35644420	T	G	-3.67563	rs1899543	0.1916	3.63264	0.023022	0.0226836
rs12417505:24470828:T:C	chr11	24470828	rs12417505	C	T	3.26007	rs1899543	0.224319	2.95861	0.0200272	0.0198188
rs16912582:24470884:G:A	chr11	24470884	rs16912582	A	G	-3.68497	rs1899543	0.1916	3.64016	0.022167	0.0221194
rs11027913:24471372:C:T	chr11	24471372	rs11027913	T	C	-3.713	rs1899543	0.1916	3.6968	0.0242308	0.0235008
rs7117045:24471667:A:G	chr11	24471667	rs7117045	G	A	-1.98112	rs1899543	0.113063	1.32698	0.0219824	0.0230988
rs10834343:24473088:G:A	chr11	24473088	rs10834343	A	G	3.20209	rs1899543	0.224319	2.85387	0.0185682	0.018234
rs11027917:24474024:C:A	chr11	24474024	rs11027917	A	C	-3.26159	rs1899543	0.1916	2.95861	0.0186512	0.0189526
rs11027918:24475442:A:T	chr11	24475442	rs11027918	T	A	-3.62787	rs1899543	0.1916	3.54821	0.020721	0.0206212
rs10767189:24475520:T:C	chr11	24475520	rs10767189	C	T	3.27743	rs1899543	0.224319	3	0.0216008	0.0214732
rs10767190:24475606:G:T	chr11	24475606	rs10767190	T	G	3.48055	rs1899543	0.196914	3.30016	0.0231636	0.0237452
rs7930517:24476273:G:A	chr11	24476273	rs7930517	A	G	-3.68497	rs1899543	0.1916	3.64397	0.0213502	0.0538536
rs12226856:24477246:C:G	chr11	24477246	rs12226856	G	C	-3.23354	rs1899543	0.189466	2.92082	0.020121	0.0203988
rs12276835:24477706:T:C	chr11	24477706	rs12276835	C	T	-1.62348	rs1899543	0.162075	0.985479	0.041352	0.0415924
rs11027922:24477847:G:A	chr11	24477847	rs11027922	A	G	-3.70222	rs1899543	0.1916	3.67778	0.0228826	0.0224914
rs4923179:24478469:A:C	chr11	24478469	rs4923179	C	A	-1.66421	rs1899543	0.113063	1.01863	0.0335406	0.034046
rs10834345:24480040:G:A	chr11	24480040	rs10834345	A	G	-3.70365	rs1899543	0.1916	3.67985	0.022697	0.022471
rs4344487:24480530:A:T	chr11	24480530	rs4344487	T	A	-3.75794	rs1899543	0.1916	3.77211	0.0224134	0.0224904
rs11027923:24480596:T:A	chr11	24480596	rs11027923	A	T	-1.99103	rs1899543	0.113063	1.32883	0.020621	0.0204548
rs11027924:24481919:C:T	chr11	24481919	rs11027924	T	C	-3.62889	rs1899543	0.189466	3.54212	0.0209294	0.021097
rs34711115:24482942:A:AT	chr11	24482942	rs34711115	AT	A	-3.66023	rs1899543	0.1916	3.60206	0.022324	0.0226018
rs10500977:24483007:A:G	chr11	24483007	rs10500977	G	A	-3.61954	rs1899543	0.1916	3.52724	0.0196704	0.0194588
rs10834346:24483140:A:G	chr11	24483140	rs10834346	G	A	3.2156	rs1899543	0.224319	2.88606	0.0182072	0.0183648
rs2403940:24483237:A:G	chr11	24483237	rs2403940	G	A	-3.63824	rs1899543	0.1916	3.56703	0.0195818	0.0197344
rs2403941:24483416:C:T	chr11	24483416	rs2403941	T	C	-3.62889	rs1899543	0.1916	3.54212	0.0174892	0.018111
rs79453398:24483729:A:G	chr11	24483729	rs79453398	G	A	2.92819	rs1899543	0.120924	2.46852	0.0148686	0.0152602
rs61877500:24484277:A:G	chr11	24484277	rs61877500	G	A	3.2579	rs1899543	0.224319	2.95861	0.0174584	0.0174592
rs1343880:24486285:T:C	chr11	24486285	rs1343880	C	T	-3.526	rs1899543	0.191199	3.37059	0.017521	0.0182154
rs2896702:24486774:G:A	chr11	24486774	rs2896702	A	G	-1.8919	rs1899543	0.111633	1.23136	0.0216846	0.022501
rs1878443:24487529:G:C	chr11	24487529	rs1878443	C	G	-2.07025	rs1899543	0.111633	1.41005	0.019628	0.0203888
rs10767193:24487622:C:T	chr11	24487622	rs10767193	T	C	3.29479	rs1899543	0.22256	3.00612	0.0191	0.0193474
rs10767194:24487803:T:G	chr11	24487803	rs10767194	G	T	3.27526	rs1899543	0.220809	2.95861	0.0174808	0.0174576
rs7929391:24488838:A:G	chr11	24488838	rs7929391	G	A	-3.54472	rs1899543	0.191199	3.41117	0.0163544	0.0157856
rs7929395:24488853:A:G	chr11	24488853	rs7929395	G	A	-3.54472	rs1899543	0.191199	3.40894	0.0206526	0.0201906
rs35235867:24489418:CT:C	chr11	24489418	rs35235867	C	CT	-3.57324	rs1899543	0.191199	3.4568	0.0187576	0.0189944
rs10834347:24489960:C:A	chr11	24489960	rs10834347	A	C	3.28611	rs1899543	0.22256	3	0.0191434	0.0197324
rs7944562:24490611:G:A	chr11	24490611	rs7944562	A	G	-3.66628	rs1899543	0.189466	3.6038	0.0208392	0.0199898
rs4561210:24490806:C:T	chr11	24490806	rs4561210	T	C	3.31541	rs1899543	0.224319	3.0381	0.0199864	0.0201264
rs2403947:24492689:G:A	chr11	24492689	rs2403947	A	G	-3.72234	rs1899543	0.189466	3.70553	0.0238622	0.0226442
rs4635078:24492756:C:T	chr11	24492756	rs4635078	T	C	-3.69431	rs1899543	0.189466	3.66154	0.0206072	0.02075
rs12577926:24493021:T:C	chr11	24493021	rs12577926	C	T	-3.74865	rs1899543	0.189466	3.74715	0.023423	0.0232472
rs10834348:24493313:T:C	chr11	24493313	rs10834348	C	T	3.28611	rs1899543	0.22256	3	0.017273	0.0172518
rs10767195:24495573:A:G	chr11	24495573	rs10767195	G	A	3.272	rs1899543	0.22256	2.95861	0.0199106	0.0199636
rs10834349:24496288:A:G	chr11	24496288	rs10834349	G	A	3.30996	rs1899543	0.22256	3.02919	0.0210568	0.0214686
rs149383415:24496328:AGGGCACACTG:A	chr11	24496328	rs149383415	A	AGGGCACACTG	-3.5429	rs1899543	0.191199	3.41454	0.0187232	0.0183492
rs9971537:24496505:C:T	chr11	24496505	rs9971537	T	C	-3.59149	rs1899543	0.191199	3.48413	0.0176276	0.0180492
rs10767197:24498743:T:C	chr11	24498743	rs10767197	C	T	3.02241	rs1899543	0.22256	2.60206	0.0164002	0.0166818
rs7103320:24499744:T:C	chr11	24499744	rs7103320	C	T	3.25464	rs1899543	0.224319	2.95861	0.0162178	0.0163706
rs10767198:24500263:C:G	chr11	24500263	rs10767198	G	C	3.01197	rs1899543	0.226088	2.58503	0.01927	0.0192104
rs973150:24501199:G:T	chr11	24501199	rs973150	T	G	-3.64383	rs1899543	0.161391	3.56384	0.0219836	0.0538402
rs35530724:24502888:C:G	chr11	24502888	rs35530724	G	C	-3.65839	rs1899543	0.163014	3.59007	0.0243714	0.0249356
rs56893211:24503349:A:T	chr11	24503349	rs56893211	T	A	-3.49743	rs1899543	0.164645	3.32331	0.0204438	0.020288
rs12574526:24504564:C:T	chr11	24504564	rs12574526	T	C	-3.63107	rs1899543	0.163014	3.54975	0.0234172	0.0218192
rs10219182:24504568:G:A	chr11	24504568	rs10219182	A	G	-1.94436	rs1899543	0.117386	1.28233	0.0231982	0.0244698
rs61875577:24504919:C:A	chr11	24504919	rs61875577	A	C	3.17622	rs1899543	0.227866	2.82391	0.0159094	0.0160766
rs11027937:24506132:T:C	chr11	24506132	rs11027937	C	T	3.20425	rs1899543	0.227866	2.85387	0.0169872	0.0170284
rs11027939:24506691:G:A	chr11	24506691	rs11027939	A	G	3.22905	rs1899543	0.227866	2.92082	0.0171492	0.0174072
rs10834356:24508418:C:T	chr11	24508418	rs10834356	T	C	3.28646	rs1899543	0.227866	3	0.0187236	0.0186396
rs10834357:24508463:G:T	chr11	24508463	rs10834357	T	G	3.47101	rs1899543	0.223798	3.28483	0.0211912	0.0206732
rs11027943:24508753:T:G	chr11	24508753	rs11027943	G	T	-3.38204	rs1899543	0.163412	3.14267	0.0166836	0.0165192
rs79855255:24509091:A:G	chr11	24509091	rs79855255	G	A	-2.25961	rs1899543	0.25031	1.61798	0.0712966	0.0724162
rs9666044:24509319:G:T	chr11	24509319	rs9666044	T	G	-3.45509	rs1899543	0.163412	3.26043	0.0180356	0.0182956
rs78658607:24509359:C:T	chr11	24509359	rs78658607	T	C	-3.42501	rs1899543	0.163412	3.20901	0.0163106	0.01623
rs7111573:24510511:C:T	chr11	24510511	rs7111573	T	C	-3.64929	rs1899543	0.161787	3.5817	0.0215916	0.0223844
rs12225233:24510673:A:G	chr11	24510673	rs12225233	G	A	3.40173	rs1899543	0.225827	3.17328	0.0213902	0.0214942
rs12222531:24510678:G:A	chr11	24510678	rs12222531	A	G	3.48278	rs1899543	0.224055	3.30364	0.0192408	0.0190414
rs57476234:24511801:A:G	chr11	24511801	rs57476234	G	A	3.25965	rs1899543	0.151564	2.95861	0.0174932	0.0168972
rs11027948:24511844:C:A	chr11	24511844	rs11027948	A	C	-4.85161	rs1899543	0.226302	5.90309	0.0874952	0.0845262
rs10834358:24511956:A:C	chr11	24511956	rs10834358	C	A	-3.08286	rs1899543	0.150036	2.69897	0.0173538	0.0173804
rs35312892:24511981:C:T	chr11	24511981	rs35312892	T	C	-3.25679	rs1899543	0.156175	2.95861	0.0155776	0.0160406
rs12285881:24512388:T:C	chr11	24512388	rs12285881	C	T	3.36235	rs1899543	0.144767	3.1107	0.017628	0.0183488
rs61875581:24512656:G:A	chr11	24512656	rs61875581	A	G	3.30393	rs1899543	0.135945	3.02136	0.0194354	0.0199918
rs61875582:24513345:G:C	chr11	24513345	rs61875582	C	G	3.3146	rs1899543	0.135945	3.03716	0.0231602	0.0231472
rs12223724:24513821:C:T	chr11	24513821	rs12223724	T	C	3.29432	rs1899543	0.135945	3.00524	0.0176174	0.0180808
rs34155197:24514401:GT:G	chr11	24514401	rs34155197	G	GT	-3.28298	rs1899543	0.146688	2.96698	0.0187166	0.0189708
rs11027950:24515276:T:C	chr11	24515276	rs11027950	C	T	3.41458	rs1899543	0.19835	3.1945	0.0188024	0.0188396
rs7925326:24515347:C:T	chr11	24515347	rs7925326	T	C	3.22797	rs1899543	0.144767	2.92082	0.0135874	0.0139084
rs12049863:24516014:G:A	chr11	24516014	rs12049863	A	G	3.40811	rs1899543	0.200247	3.18376	0.0230914	0.02257
rs1509584:24516268:G:A	chr11	24516268	rs1509584	A	G	3.3114	rs1899543	0.1344	3.03245	0.0182336	0.0176584
rs11027951:24517243:C:T	chr11	24517243	rs11027951	T	C	-3.27833	rs1899543	0.146688	3	0.0180404	0.018341
rs1509616:24518441:A:G	chr11	24518441	rs1509616	G	A	3.37479	rs1899543	0.142865	3.13136	0.0196382	0.04486
rs7943454:24521666:T:C	chr11	24521666	rs7943454	C	T	-2.73022	rs1899543	0.141995	2.19382	0.0174394	0.0398574
rs35175729:24525835:C:A	chr11	24525835	rs35175729	A	C	-2.84045	rs1899543	0.103044	2.34679	0.0171412	0.017187
rs6484052:24528726:T:G	chr11	24528726	rs6484052	G	T	-3.05318	rs1899543	0.140654	2.63827	0.0157312	0.0161326
rs6484053:24532080:G:A	chr11	24532080	rs6484053	A	G	-4.33759	rs1899543	0.195888	4.83565	0.045419	0.0451816
rs1995838:24532934:C:G	chr11	24532934	rs1995838	G	C	-3.82395	rs1899543	0.106834	3.88606	0.0357752	0.034837
rs10430921:24533298:C:T	chr11	24533298	rs10430921	T	C	-3.33151	rs1899543	0.168769	3.07007	0.0157562	0.015152
rs76195189:24533884:A:AT	chr11	24533884	rs76195189	AT	A	-3.33668	rs1899543	0.168769	3.06469	0.0135578	0.0144136
rs72872507:24533962:G:A	chr11	24533962	rs72872507	A	G	-4.50789	rs1899543	0.178851	5.17718	0.074185	0.0742122
rs12417531:24534381:C:T	chr11	24534381	rs12417531	T	C	-3.27226	rs1899543	0.168769	2.95861	0.0141522	0.0143682
rs7108423:24534421:G:A	chr11	24534421	rs7108423	A	G	-3.35125	rs1899543	0.168769	3.098	0.0168918	0.017115
rs4922682:24534980:C:A	chr11	24534980	rs4922682	A	C	-3.43002	rs1899543	0.14773	3.21753	0.0241932	0.0237958
rs80189490:30145292:T:TA	chr11	30145292	rs80189490	TA	T	1.74257	rs1765142	0.109454	1.09012	0.016541	0.0170214
rs1436098:30145730:C:T	chr11	30145730	rs1436098	T	C	3.07812	rs1765142	0.145433	2.67778	0.0187144	0.0188598
rs11030958:30146230:T:C	chr11	30146230	rs11030958	C	T	3.16209	rs1765142	0.145433	2.79588	0.0211636	0.0224808
rs1436099:30146407:C:T	chr11	30146407	rs1436099	T	C	3.1589	rs1765142	0.145433	2.79588	0.0185774	0.019001
rs4923621:30147285:C:A	chr11	30147285	rs4923621	A	C	3.14401	rs1765142	0.151222	2.76955	0.017665	0.0179254
rs4923622:30147515:T:C	chr11	30147515	rs4923622	C	T	3.20131	rs1765142	0.145433	2.85387	0.0208334	0.021662
rs4923623:30147562:C:T	chr11	30147562	rs4923623	T	C	3.12805	rs1765142	0.14443	2.74473	0.0219476	0.0224076
rs979210:30148871:T:C	chr11	30148871	rs979210	C	T	3.29944	rs1765142	0.149953	3.01323	0.016302	0.0416278
rs892950:30149602:C:G	chr11	30149602	rs892950	G	C	3.13029	rs1765142	0.14443	2.76955	0.0183068	0.0184148
rs892951:30150000:G:A	chr11	30150000	rs892951	A	G	3.11225	rs1765142	0.14443	2.72125	0.0181432	0.0178652
rs892952:30151117:C:T	chr11	30151117	rs892952	T	C	3.07511	rs1765142	0.14443	2.67778	0.0194474	0.0194732
rs12800683:30151444:C:T	chr11	30151444	rs12800683	T	C	3.14091	rs1765142	0.14443	2.76955	0.0165394	0.0171624
rs1369811:30152078:A:G	chr11	30152078	rs1369811	G	A	3.12711	rs1765142	0.142206	2.74473	0.0188754	0.0191594
rs7935077:30152594:G:A	chr11	30152594	rs7935077	A	G	3.11119	rs1765142	0.14443	2.72125	0.0201234	0.0200778
rs1865731:30153348:A:C	chr11	30153348	rs1865731	C	A	3.12393	rs1765142	0.14443	2.74473	0.0154688	0.0155186
rs11030960:30154037:T:C	chr11	30154037	rs11030960	C	T	3.13136	rs1765142	0.14443	2.76955	0.018668	0.0190628
rs10835617:30154407:C:G	chr11	30154407	rs10835617	G	C	3.12393	rs1765142	0.14443	2.74473	0.0184416	0.0190554
rs35078732:30154477:A:G	chr11	30154477	rs35078732	G	A	3.17277	rs1765142	0.149192	2.82391	0.0177084	0.0178854
rs11030961:30154609:C:T	chr11	30154609	rs11030961	T	C	3.11756	rs1765142	0.14443	2.74473	0.0192492	0.0191578
rs11030962:30154930:T:C	chr11	30154930	rs11030962	C	T	3.12286	rs1765142	0.14443	2.74473	0.017262	0.017554
rs17694317:30155086:T:C	chr11	30155086	rs17694317	C	T	3.13136	rs1765142	0.14443	2.76955	0.0201088	0.0205996
rs597235:30155294:A:G	chr11	30155294	rs597235	G	A	-3.1139	rs1765142	0.145433	2.72125	0.0168482	0.0172714
rs2117911:30155490:A:C	chr11	30155490	rs2117911	C	A	3.08572	rs1765142	0.14443	2.69897	0.0153086	0.0157458
rs10835618:30155829:C:T	chr11	30155829	rs10835618	T	C	3.11331	rs1765142	0.14443	2.74473	0.0160652	0.015881
rs1561088:30156019:T:G	chr11	30156019	rs1561088	G	T	3.0341	rs1765142	0.127986	2.61979	0.0167752	0.017039
rs1561089:30156039:A:T	chr11	30156039	rs1561089	T	A	3.04786	rs1765142	0.127986	2.63827	0.0170936	0.0172348
rs1561090:30156168:T:C	chr11	30156168	rs1561090	C	T	3.01293	rs1765142	0.127986	2.58503	0.01601	0.0162402
rs12362720:30156631:G:C	chr11	30156631	rs12362720	C	G	2.97061	rs1765142	0.131755	2.52288	0.0206484	0.0205878
rs4922831:30157293:A:T	chr11	30157293	rs4922831	T	A	3.1877	rs1765142	0.113787	2.85387	0.016442	0.0174598
rs4922832:30157294:A:T	chr11	30157294	rs4922832	T	A	3.20608	rs1765142	0.113787	2.88606	0.0164958	0.0166104
rs2082917:30157917:T:C	chr11	30157917	rs2082917	C	T	3.09951	rs1765142	0.14443	2.72125	0.018738	0.0191606
rs12290734:30158498:T:C	chr11	30158498	rs12290734	C	T	3.09951	rs1765142	0.14443	2.72125	0.0159784	0.0161392
rs71892896:30158561:GGATA:G	chr11	30158561	rs71892896	G	GGATA	3.14434	rs1765142	0.149192	2.77469	0.0180358	0.0181044
rs12270725:30158828:A:G	chr11	30158828	rs12270725	G	A	3.0889	rs1765142	0.14443	2.69897	0.0205512	0.0211054
rs12290971:30158907:T:C	chr11	30158907	rs12290971	C	T	3.06798	rs1765142	0.145433	2.65758	0.0185586	0.0188514
rs12284112:30158908:G:A	chr11	30158908	rs12284112	A	G	3.07524	rs1765142	0.145433	2.67778	0.018754	0.0192038
rs12796113:30159305:T:C	chr11	30159305	rs12796113	C	T	3.09633	rs1765142	0.14443	2.69897	0.01815	0.0188374
rs12794770:30159379:C:T	chr11	30159379	rs12794770	T	C	3.09763	rs1765142	0.14443	2.72125	0.022403	0.023061
rs12796334:30159382:T:C	chr11	30159382	rs12796334	C	T	3.10823	rs1765142	0.14443	2.72125	0.0168364	0.0169934
rs12795156:30159427:G:A	chr11	30159427	rs12795156	A	G	3.11119	rs1765142	0.14443	2.72125	0.0160276	0.0165168
rs12795363:30159496:G:A	chr11	30159496	rs12795363	A	G	3.10433	rs1765142	0.149192	2.72125	0.0182118	0.0187646
rs34086240:30159584:G:A	chr11	30159584	rs34086240	A	G	3.0645	rs1765142	0.14443	2.65758	0.0193886	0.0197098
rs12801198:30160204:A:G	chr11	30160204	rs12801198	G	A	3.10376	rs1765142	0.14443	2.72125	0.020728	0.0205676
rs3847631:30160548:A:G	chr11	30160548	rs3847631	G	A	3.18445	rs1765142	0.151222	2.85387	0.0171272	0.0180084
rs3847632:30160793:T:C	chr11	30160793	rs3847632	C	T	3.20997	rs1765142	0.142206	2.88606	0.019817	0.020161
rs3886880:30160801:C:T	chr11	30160801	rs3886880	T	C	3.17817	rs1765142	0.142206	2.82391	0.0179738	0.0188146
rs12802602:30160908:A:G	chr11	30160908	rs12802602	G	A	3.09527	rs1765142	0.14443	2.69897	0.0198036	0.0201226
rs4285851:30161164:C:T	chr11	30161164	rs4285851	T	C	3.09845	rs1765142	0.148938	2.72125	0.0171584	0.0173664
rs12785501:30162018:A:T	chr11	30162018	rs12785501	T	A	3.14547	rs1765142	0.149192	2.76955	0.0191038	0.0195538
rs12790455:30162144:A:G	chr11	30162144	rs12790455	G	A	3.03378	rs1765142	0.14443	2.61979	0.0187816	0.0184786
rs12790814:30162194:C:A	chr11	30162194	rs12790814	A	C	3.12286	rs1765142	0.14443	2.74473	0.0194548	0.0189932
rs12792185:30162222:T:A	chr11	30162222	rs12792185	A	T	3.09633	rs1765142	0.14443	2.69897	0.0197322	0.019562
rs72884326:30162744:A:G	chr11	30162744	rs72884326	G	A	3.11437	rs1765142	0.14443	2.74473	0.017554	0.017479
rs78026352:30162775:A:C	chr11	30162775	rs78026352	C	A	3.11437	rs1765142	0.14443	2.74473	0.0200518	0.0203682
rs12291589:30162984:G:A	chr11	30162984	rs12291589	A	G	3.74372	rs1765142	0.100759	3.73993	0.0210638	0.0215948
rs12272116:30163013:T:C	chr11	30163013	rs12272116	C	T	3.70919	rs1765142	0.100759	3.68194	0.0197362	0.0195622
rs11030966:30163183:A:T	chr11	30163183	rs11030966	T	A	3.66316	rs1765142	0.100759	3.6038	0.0206388	0.0215652
rs10835620:30163968:G:A	chr11	30163968	rs10835620	A	G	3.68827	rs1765142	0.100759	3.64589	0.0205528	0.0207502
rs10835621:30164732:A:G	chr11	30164732	rs10835621	G	A	3.69873	rs1765142	0.100759	3.66354	0.0206812	0.0212164
rs1819675:30165272:C:T	chr11	30165272	rs1819675	T	C	3.69559	rs1765142	0.100759	3.65758	0.023535	0.0239828
rs7101406:30165706:T:C	chr11	30165706	rs7101406	C	T	3.7628	rs1765142	0.106657	3.77469	0.0207594	0.0213214
rs475305:30165710:A:G	chr11	30165710	rs475305	G	A	3.71265	rs1765142	0.101584	3.68613	0.0215386	0.0216418
rs930321:30165896:T:C	chr11	30165896	rs930321	C	T	3.6295	rs1765142	0.101049	3.55129	0.020753	0.0213368
rs649238:30166096:C:G	chr11	30166096	rs649238	G	C	3.58659	rs1765142	0.265614	3.47496	0.014776	0.0149524
rs930320:30166109:T:C	chr11	30166109	rs930320	C	T	3.72907	rs1765142	0.100759	3.7167	0.022463	0.022545
rs1898174:30166240:C:T	chr11	30166240	rs1898174	T	C	3.62391	rs1765142	0.100759	3.53611	0.020538	0.0208704
rs35794867:30166274:GT:G	chr11	30166274	rs35794867	G	GT	3.61005	rs1765142	0.100759	3.51343	0.020755	0.0209772
rs637542:30166391:A:G	chr11	30166391	rs637542	G	A	3.7193	rs1765142	0.103535	3.69897	0.0233778	0.0234774
rs10835622:30166397:G:A	chr11	30166397	rs10835622	A	G	3.73812	rs1765142	0.102703	3.73049	0.020243	0.0202412
rs10835624:30166628:T:C	chr11	30166628	rs10835624	C	T	3.63388	rs1765142	0.100759	3.55284	0.021415	0.0215754
rs11030968:30167113:T:G	chr11	30167113	rs11030968	G	T	3.6949	rs1765142	0.100759	3.65758	0.0201474	0.0202462
rs11030969:30167121:G:A	chr11	30167121	rs11030969	A	G	3.71578	rs1765142	0.100759	3.6925	0.0246038	0.0248158
rs2460713:30167587:G:T	chr11	30167587	rs2460713	T	G	3.71547	rs1765142	0.106657	3.6925	0.0176524	0.0183644
rs11030970:30167835:C:T	chr11	30167835	rs11030970	T	C	3.68199	rs1765142	0.100759	3.63451	0.0221852	0.0225148
rs11030972:30168564:A:C	chr11	30168564	rs11030972	C	A	3.68094	rs1765142	0.100759	3.63451	0.0181682	0.0187448
rs4337008:30168871:C:T	chr11	30168871	rs4337008	T	C	3.68827	rs1765142	0.100759	3.64589	0.0157752	0.0162548
rs3858477:30169198:C:T	chr11	30169198	rs3858477	T	C	3.71651	rs1765142	0.100759	3.69465	0.0241852	0.024138
rs11030974:30169574:T:C	chr11	30169574	rs11030974	C	T	3.68094	rs1765142	0.100759	3.63451	0.0181786	0.0187482
rs663173:30169856:G:A	chr11	30169856	rs663173	A	G	3.66107	rs1765142	0.101584	3.5986	0.0234678	0.0238782
rs7129554:30169998:T:C	chr11	30169998	rs7129554	C	T	3.68513	rs1765142	0.100759	3.64016	0.0236732	0.0237794
rs588929:30170152:C:T	chr11	30170152	rs588929	T	C	3.66421	rs1765142	0.101584	3.6038	0.0231076	0.0237904
rs3858478:30170254:C:T	chr11	30170254	rs3858478	T	C	3.66735	rs1765142	0.100759	3.61083	0.0166952	0.0165098
rs3908935:30170373:T:C	chr11	30170373	rs3908935	C	T	3.68827	rs1765142	0.100759	3.64589	0.0181984	0.0185712
rs7114540:30170837:A:G	chr11	30170837	rs7114540	G	A	3.67467	rs1765142	0.100759	3.62342	0.0201622	0.0196434
rs3847633:30171174:C:G	chr11	30171174	rs3847633	G	C	3.88566	rs1765142	0.100759	3.9914	0.0217912	0.0221706
rs3847635:30171615:A:T	chr11	30171615	rs3847635	T	A	3.60148	rs1765142	0.100759	3.50031	0.0209692	0.020976
rs480269:30171839:G:A	chr11	30171839	rs480269	A	G	3.55494	rs1765142	0.265614	3.42251	0.0150592	0.016055
rs1890825:30172579:G:A	chr11	30172579	rs1890825	A	G	3.87884	rs1765142	0.104669	3.97881	0.022734	0.0235608
rs1890826:30172916:A:C	chr11	30172916	rs1890826	C	A	3.67362	rs1765142	0.100759	3.6216	0.0197686	0.0197296
rs12282309:30173187:T:C	chr11	30173187	rs12282309	C	T	3.67048	rs1765142	0.100759	3.61618	0.0204008	0.0211202
rs7948109:30173317:C:T	chr11	30173317	rs7948109	T	C	3.68408	rs1765142	0.100759	3.64016	0.0223852	0.0219054
rs10835626:30173963:T:C	chr11	30173963	rs10835626	C	T	3.68863	rs1765142	0.100759	3.64589	0.0201344	0.0207656
rs10835627:30173987:G:T	chr11	30173987	rs10835627	T	G	3.68759	rs1765142	0.100759	3.64589	0.0231956	0.0239372
rs10835628:30174019:G:T	chr11	30174019	rs10835628	T	G	3.68094	rs1765142	0.100759	3.63264	0.0193896	0.0193704
rs10501124:30174370:C:T	chr11	30174370	rs10501124	T	C	3.64643	rs1765142	0.100759	3.57512	0.0200638	0.0197402
rs10835629:30174438:C:T	chr11	30174438	rs10835629	T	C	3.68094	rs1765142	0.100759	3.63451	0.0193708	0.019777
rs10501125:30174667:T:C	chr11	30174667	rs10501125	C	T	3.74608	rs1765142	0.106657	3.74715	0.023104	0.0226632
rs6484476:30174965:C:A	chr11	30174965	rs6484476	A	C	3.67676	rs1765142	0.100759	3.62709	0.019346	0.019372
rs2226016:30175706:C:T	chr11	30175706	rs2226016	T	C	3.72489	rs1765142	0.106657	3.70774	0.0200842	0.020315
rs11030977:30175950:G:C	chr11	30175950	rs11030977	C	G	3.66376	rs1765142	0.100759	3.6038	0.0220046	0.0221122
rs4512795:30176085:T:A	chr11	30176085	rs4512795	A	T	3.69454	rs1765142	0.100759	3.65758	0.020179	0.0205368
rs2884134:30176106:G:A	chr11	30176106	rs2884134	A	G	3.69454	rs1765142	0.100759	3.65758	0.023694	0.0237784
rs2226272:30176241:T:G	chr11	30176241	rs2226272	G	T	3.67362	rs1765142	0.100759	3.6216	0.0210066	0.0209592
rs1340033:30176743:T:C	chr11	30176743	rs1340033	C	T	3.69454	rs1765142	0.100759	3.65561	0.0208244	0.0206768
rs1938315:30176794:A:T	chr11	30176794	rs1938315	T	A	3.705	rs1765142	0.100759	3.67366	0.026305	0.026278
rs1340032:30176879:T:C	chr11	30176879	rs1340032	C	T	3.75628	rs1765142	0.104978	3.76447	0.0185198	0.01834
rs3858479:30177010:G:A	chr11	30177010	rs3858479	A	G	3.74163	rs1765142	0.106657	3.73755	0.0196498	0.01975
rs3858480:30177120:T:C	chr11	30177120	rs3858480	C	T	3.69768	rs1765142	0.101584	3.66154	0.020232	0.020581
rs7113720:30177267:G:A	chr11	30177267	rs7113720	A	G	3.71547	rs1765142	0.100759	3.6925	0.0197502	0.0200188
rs3858481:30177817:C:T	chr11	30177817	rs3858481	T	C	3.72388	rs1765142	0.100759	3.70774	0.023446	0.0235538
rs3858482:30177821:T:C	chr11	30177821	rs3858482	C	T	3.74452	rs1765142	0.100759	3.74232	0.0193656	0.0193652
rs10835630:30178465:T:C	chr11	30178465	rs10835630	C	T	3.69768	rs1765142	0.100759	3.66154	0.0205166	0.020977
rs12786317:30179203:C:T	chr11	30179203	rs12786317	T	C	3.67048	rs1765142	0.100759	3.61618	0.0198154	0.0550704
rs35666360:30179412:G:GT	chr11	30179412	rs35666360	GT	G	3.62999	rs1765142	0.100759	3.57009	0.0162692	0.0466782
rs3847637:30179758:C:T	chr11	30179758	rs3847637	T	C	3.69768	rs1765142	0.100759	3.66354	0.0198818	0.020975
rs3858484:30179949:A:G	chr11	30179949	rs3858484	G	A	3.705	rs1765142	0.100759	3.67366	0.0195452	0.0201362
rs1361424:30180390:A:G	chr11	30180390	rs1361424	G	A	3.82121	rs1765142	0.102413	3.87615	0.024684	0.0246824
rs5790799:30180424:C:CA	chr11	30180424	rs5790799	CA	C	3.80811	rs1765142	0.101584	3.84073	0.0207488	0.020955
rs1361423:30180671:C:G	chr11	30180671	rs1361423	G	C	3.83911	rs1765142	0.103246	3.90658	0.0251116	0.0251784
rs1361422:30180685:T:C	chr11	30180685	rs1361422	C	T	3.77011	rs1765142	0.103246	3.78781	0.0235868	0.0233572
rs892949:30181153:C:T	chr11	30181153	rs892949	T	C	3.76885	rs1765142	0.103246	3.78516	0.0233316	0.0233316
rs1808771:30181316:G:A	chr11	30181316	rs1808771	A	G	3.67362	rs1765142	0.103246	3.6216	0.0187044	0.0185554
rs12287556:30181651:T:G	chr11	30181651	rs12287556	G	T	3.7071	rs1765142	0.103246	3.67985	0.0209502	0.0215154
rs12293737:30181671:A:T	chr11	30181671	rs12293737	T	A	3.72803	rs1765142	0.103246	3.71444	0.0198266	0.0207626
rs11030982:30181778:A:G	chr11	30181778	rs11030982	G	A	3.7521	rs1765142	0.103246	3.75449	0.0223356	0.0227932
rs1340030:30182068:T:C	chr11	30182068	rs1340030	C	T	3.73116	rs1765142	0.103246	3.72125	0.0175574	0.0169798
rs7112118:30182270:A:T	chr11	30182270	rs7112118	T	A	3.74477	rs1765142	0.103246	3.74473	0.022631	0.022794
rs7112549:30182303:G:C	chr11	30182303	rs7112549	C	G	3.73744	rs1765142	0.103246	3.73049	0.021534	0.0213588
rs10835631:30183344:T:C	chr11	30183344	rs10835631	C	T	3.75524	rs1765142	0.103246	3.76195	0.0214224	0.0217838
rs4922833:30183742:T:A	chr11	30183742	rs4922833	A	T	3.97328	rs1765142	0.102413	4.14997	0.0321084	0.0307182
rs4922834:30183831:A:G	chr11	30183831	rs4922834	G	A	3.78979	rs1765142	0.103246	3.82102	0.024727	0.0245606
rs11030983:30184483:C:T	chr11	30184483	rs11030983	T	C	3.79293	rs1765142	0.103246	3.82681	0.0215026	0.0220224
rs4396264:30184538:T:C	chr11	30184538	rs4396264	C	T	3.76152	rs1765142	0.103246	3.77211	0.0212534	0.021063
rs4313561:30184860:C:G	chr11	30184860	rs4313561	G	C	3.76571	rs1765142	0.103246	3.77989	0.02215	0.0223448
rs11030985:30185395:G:T	chr11	30185395	rs11030985	T	G	3.71295	rs1765142	0.101584	3.68825	0.0208116	0.0209352
rs11030986:30185477:T:C	chr11	30185477	rs11030986	C	T	3.81506	rs1765142	0.101584	3.86646	0.0189028	0.0192696
rs11030987:30185486:A:G	chr11	30185486	rs11030987	G	A	3.71474	rs1765142	0.103246	3.69037	0.0215608	0.0214888
rs11030988:30185696:C:T	chr11	30185696	rs11030988	T	C	3.75943	rs1765142	0.101584	3.76955	0.017185	0.0174128
rs11030989:30185849:T:C	chr11	30185849	rs11030989	C	T	3.54718	rs1765142	0.100759	3.41005	0.0166456	0.0170254
rs72885907:30185850:G:A	chr11	30185850	rs72885907	A	G	3.58166	rs1765142	0.106657	3.46597	0.0194774	0.0195694
rs34017408:30186470:CA:C	chr11	30186470	rs34017408	C	CA	3.7071	rs1765142	0.101584	3.66354	0.0242102	0.0240032
rs1361421:30186511:C:T	chr11	30186511	rs1361421	T	C	3.77304	rs1765142	0.101584	3.79317	0.0250076	0.025374
rs1819673:30186858:A:G	chr11	30186858	rs1819673	G	A	3.76257	rs1765142	0.101584	3.77469	0.0217744	0.0213846
rs7102959:30187044:C:T	chr11	30187044	rs7102959	T	C	3.77618	rs1765142	0.101584	3.7986	0.0216366	0.0217634
rs552501:30187216:T:C	chr11	30187216	rs552501	C	T	3.76571	rs1765142	0.102413	3.77989	0.018871	0.018802
rs12282113:30187828:G:A	chr11	30187828	rs12282113	A	G	3.74163	rs1765142	0.101584	3.73755	0.018706	0.0185494
rs12282163:30187905:G:T	chr11	30187905	rs12282163	T	G	3.79712	rs1765142	0.101584	3.83268	0.022804	0.023075
rs12282076:30187958:C:A	chr11	30187958	rs12282076	A	C	3.75524	rs1765142	0.101584	3.76195	0.0197652	0.0198324
rs7930471:30188285:G:C	chr11	30188285	rs7930471	C	G	3.78351	rs1765142	0.101584	3.80967	0.021312	0.0220252
rs7945546:30188505:T:C	chr11	30188505	rs7945546	C	T	3.78979	rs1765142	0.101584	3.82102	0.0229708	0.023113
rs17622950:30189761:A:G	chr11	30189761	rs17622950	G	A	3.67944	rs1765142	0.105507	3.63078	0.0234018	0.023811
rs1417016:30190076:A:G	chr11	30190076	rs1417016	G	A	3.67528	rs1765142	0.105507	3.62525	0.0206408	0.0556308
rs1417015:30190139:G:A	chr11	30190139	rs1417015	A	G	3.65551	rs1765142	0.106349	3.59007	0.0222278	0.0514972
rs10501121:30190813:T:G	chr11	30190813	rs10501121	G	T	3.64199	rs1765142	0.103535	3.56864	0.0216424	0.021476
rs7128357:30191237:G:T	chr11	30191237	rs7128357	T	G	3.64615	rs1765142	0.103535	3.57349	0.0190812	0.0194576
rs10501122:30192151:T:C	chr11	30192151	rs10501122	C	T	3.66657	rs1765142	0.103535	3.61083	0.0166902	0.0166916
rs11030991:30192333:C:T	chr11	30192333	rs11030991	T	C	3.65551	rs1765142	0.103535	3.59007	0.0203248	0.020869
rs12793581:30192962:T:C	chr11	30192962	rs12793581	C	T	3.67632	rs1765142	0.103535	3.62525	0.022996	0.023312
rs623837:30193060:G:A	chr11	30193060	rs623837	A	G	3.67676	rs1765142	0.106052	3.62709	0.0170986	0.017536
rs5790800:30193912:C:CT	chr11	30193912	rs5790800	CT	C	3.71994	rs1765142	0.101584	3.71715	0.0233302	0.0234386
rs4923626:30195542:T:G	chr11	30195542	rs4923626	G	T	3.67867	rs1765142	0.108895	3.62893	0.0232258	0.0527466
rs676217:30195757:G:T	chr11	30195757	rs676217	T	G	3.70186	rs1765142	0.25169	3.66959	0.0140514	0.0316738
rs1879363:30195891:A:G	chr11	30195891	rs1879363	G	A	0.390336	rs1765142	0.100788	0.157079	0.0146828	0.033404
rs11030992:30197429:G:A	chr11	30197429	rs11030992	A	G	3.73061	rs1765142	0.109518	3.71897	0.0240394	0.0243728
rs11030993:30198439:T:C	chr11	30198439	rs11030993	C	T	3.6901	rs1765142	0.109518	3.64782	0.0224106	0.0221158
rs10767832:30199020:C:T	chr11	30199020	rs10767832	T	C	3.6949	rs1765142	0.108043	3.65758	0.0192812	0.0200088
rs7940816:30199688:A:C	chr11	30199688	rs7940816	C	A	3.64374	rs1765142	0.108043	3.57187	0.0191274	0.0192588
rs7943867:30199907:A:C	chr11	30199907	rs7943867	C	A	3.71892	rs1765142	0.108043	3.69897	0.0201426	0.0204402
rs7123331:30200473:G:A	chr11	30200473	rs7123331	A	G	3.8377	rs1765142	0.109518	3.90658	0.023045	0.0235938
rs7108968:30200581:T:C	chr11	30200581	rs7108968	C	T	3.73605	rs1765142	0.108043	3.72816	0.0198992	0.020376
rs7109221:30200751:T:C	chr11	30200751	rs7109221	C	T	3.69176	rs1765142	0.108043	3.6517	0.0205074	0.0217192
rs681993:30201133:A:G	chr11	30201133	rs681993	G	A	3.51605	rs1765142	0.261391	3.35952	0.0143778	0.0149426
rs7113525:30201790:T:C	chr11	30201790	rs7113525	C	T	3.83459	rs1765142	0.108043	3.89963	0.0210694	0.021783
rs11493214:30202285:G:A	chr11	30202285	rs11493214	A	G	3.71681	rs1765142	0.111556	3.6968	0.0206174	0.020193
rs201618035:30203286:TA:T	chr11	30203286	rs201618035	T	TA	3.25556	rs1765142	0.108994	2.95546	0.0186956	0.018286
rs7928429:30203374:G:A	chr11	30203374	rs7928429	A	G	3.77547	rs1765142	0.108043	3.79588	0.0170802	0.0182592
rs7943756:30203825:T:C	chr11	30203825	rs7943756	C	T	3.63807	rs1765142	0.108043	3.56225	0.0228764	0.023939
rs75594288:30205523:G:A	chr11	30205523	rs75594288	A	G	3.60946	rs1765142	0.263263	3.51428	0.0154596	0.016054
rs77203922:30205691:T:C	chr11	30205691	rs77203922	C	T	3.24077	rs1765142	0.263263	2.92082	0.0186836	0.02028
rs11030997:30206532:A:G	chr11	30206532	rs11030997	G	A	3.75347	rs1765142	0.111556	3.75945	0.0213302	0.0217336
rs7122731:30207239:G:A	chr11	30207239	rs7122731	A	G	3.73685	rs1765142	0.111556	3.73049	0.0197622	0.0203252
rs17623478:30207843:A:G	chr11	30207843	rs17623478	G	A	3.72334	rs1765142	0.103535	3.70553	0.0225398	0.022624
rs10835634:30208486:A:C	chr11	30208486	rs10835634	C	A	3.98655	rs1765142	0.10835	4.17328	0.0255876	0.0251516
rs11030998:30208516:G:A	chr11	30208516	rs11030998	A	G	3.92924	rs1765142	0.110699	4.06956	0.0225994	0.022156
rs961605:30214713:G:A	chr11	30214713	rs961605	A	G	1.03836	rs1765142	0.151313	0.524184	0.0164514	0.0169802
rs67670125:30214914:C:T	chr11	30214914	rs67670125	T	C	4.58436	rs1765142	0.130371	5.34199	0.0265302	0.0264742
rs35983068:30215430:T:C	chr11	30215430	rs35983068	C	T	-1.614	rs1765142	0.263683	0.97265	0.0246486	0.0251928
rs632939:30216006:T:C	chr11	30216006	rs632939	C	T	0.917726	rs1765142	0.151667	0.445269	0.0185528	0.018873
rs16920406:30216158:A:C	chr11	30216158	rs16920406	C	A	4.58063	rs1765142	0.130371	5.33348	0.0253054	0.0255766
rs574096:30217003:A:T	chr11	30217003	rs574096	T	A	1.1565	rs1765142	0.151313	0.606425	0.0190308	0.01984
rs605765:30217503:C:T	chr11	30217503	rs605765	T	C	5.15001	rs1765142	0.48987	6.58336	0.0234842	0.0584728
rs7925930:30220739:A:T	chr11	30220739	rs7925930	T	A	5.30708	rs1765142	0.497518	6.95468	0.032067	0.0313928
rs622744:30222637:T:C	chr11	30222637	rs622744	C	T	1.13675	rs1765142	0.149323	0.592779	0.0171214	0.0170036
rs607987:30223574:G:A	chr11	30223574	rs607987	A	G	5.13512	rs1765142	0.493985	6.54975	0.0263288	0.0278738
rs606651:30223861:C:A	chr11	30223861	rs606651	A	C	1.15026	rs1765142	0.147001	0.601713	0.0162928	0.0171162
rs606642:30223866:G:A	chr11	30223866	rs606642	A	G	1.1326	rs1765142	0.149323	0.589391	0.0165666	0.0169696
rs7942129:30224692:G:A	chr11	30224692	rs7942129	A	G	4.60207	rs1765142	0.127555	5.37779	0.0278632	0.0278392
rs1716021:30225170:G:C	chr11	30225170	rs1716021	C	G	1.09935	rs1765142	0.146366	0.56623	0.0165648	0.0166348
rs34855782:30225470:G:A	chr11	30225470	rs34855782	A	G	4.58902	rs1765142	0.126743	5.35067	0.024535	0.0243154
rs683054:30226286:T:C	chr11	30226286	rs683054	C	T	1.10661	rs1765142	0.154675	0.571379	0.0166342	0.0177548
rs568394:30227534:C:T	chr11	30227534	rs568394	T	C	1.12431	rs1765142	0.152314	0.583193	0.0198464	0.0200244
rs655183:30227923:A:T	chr11	30227923	rs655183	T	A	1.0858	rs1765142	0.151667	0.556737	0.0144614	0.014879
rs653518:30228264:C:T	chr11	30228264	rs653518	T	C	1.09309	rs1765142	0.153669	0.561933	0.017828	0.0181332
rs476669:30229234:C:A	chr11	30229234	rs476669	A	C	1.04523	rs1765142	0.151667	0.528708	0.0173302	0.0421334
rs1716025:30230216:G:A	chr11	30230216	rs1716025	A	G	1.07956	rs1765142	0.154675	0.551912	0.0203074	0.0205308
rs521371:30231758:C:T	chr11	30231758	rs521371	T	C	3.67129	rs1765142	0.173568	3.61618	0.0247574	0.0612232
rs494779:30232381:C:T	chr11	30232381	rs494779	T	C	1.49758	rs1765142	0.177792	0.871924	0.0202898	0.0209572
rs492828:30232615:G:A	chr11	30232615	rs492828	A	G	1.5039	rs1765142	0.177792	0.877456	0.0216232	0.0220218
rs12805742:30233493:C:T	chr11	30233493	rs12805742	T	C	4.62891	rs1765142	0.131189	5.43415	0.025688	0.0255754
rs601681:30234394:C:T	chr11	30234394	rs601681	T	C	1.50705	rs1765142	0.174527	0.880414	0.0219368	0.022647
rs601640:30234432:G:A	chr11	30234432	rs601640	A	G	1.51442	rs1765142	0.177792	0.886391	0.0251158	0.0252384
rs600768:30234606:C:T	chr11	30234606	rs600768	T	C	1.54158	rs1765142	0.17749	0.909389	0.0192006	0.0199764
rs600333:30234703:G:A	chr11	30234703	rs600333	A	G	1.49201	rs1765142	0.176394	0.86774	0.021263	0.0224464
rs540948:30234782:T:C	chr11	30234782	rs540948	C	T	1.51232	rs1765142	0.17749	0.884389	0.0209206	0.020784
rs67745574:30234839:C:T	chr11	30234839	rs67745574	T	C	4.67843	rs1765142	0.131189	5.5391	0.024853	0.025115
rs586326:30235497:G:A	chr11	30235497	rs586326	A	G	1.44812	rs1765142	0.174527	0.831208	0.0200168	0.0203458
rs555621:30236544:T:C	chr11	30236544	rs555621	C	T	1.4839	rs1765142	0.175304	0.860436	0.0205412	0.0202998
rs664147:30237518:C:T	chr11	30237518	rs664147	T	C	1.486	rs1765142	0.174527	0.862329	0.0260584	0.0257944
rs35448584:30238132:TC:T	chr11	30238132	rs35448584	T	TC	4.68106	rs1765142	0.131189	5.56527	0.0304738	0.0299984
rs621448:30238832:T:A	chr11	30238832	rs621448	A	T	1.5418	rs1765142	0.177792	0.909742	0.0273672	0.027133
rs553406:30239283:A:G	chr11	30239283	rs553406	G	A	1.22045	rs1765142	0.207701	0.653061	0.0198694	0.0197746
rs553190:30239353:C:T	chr11	30239353	rs553190	T	C	1.20983	rs1765142	0.206495	0.645315	0.0215212	0.0217888
rs618611:30239470:G:A	chr11	30239470	rs618611	A	G	1.1748	rs1765142	0.202904	0.619608	0.0194694	0.0195378
rs12800124:30239865:A:G	chr11	30239865	rs12800124	G	A	4.67668	rs1765142	0.13778	5.53611	0.0234004	0.0231062
rs523875:30240217:C:T	chr11	30240217	rs523875	T	C	1.16737	rs1765142	0.206495	0.614572	0.0233676	0.023401
rs521271:30240470:T:A	chr11	30240470	rs521271	A	T	5.44612	rs1765142	0.64979	7.28735	0.0414432	0.0381922
rs518357:30240829:C:T	chr11	30240829	rs518357	T	C	1.09416	rs1765142	0.208912	0.562408	0.019783	0.0200956
rs590833:30241032:G:A	chr11	30241032	rs590833	A	G	1.12074	rs1765142	0.213801	0.581367	0.020731	0.0208262
rs35229181:30241698:A:G	chr11	30241698	rs35229181	G	A	4.72526	rs1765142	0.136954	5.63827	0.0313482	0.0312206
rs34234618:30241701:T:C	chr11	30241701	rs34234618	C	T	4.72526	rs1765142	0.136954	5.63827	0.02492	0.0249764
rs489096:30241731:C:T	chr11	30241731	rs489096	T	C	1.11436	rs1765142	0.212572	0.576426	0.02078	0.0208754
rs572883:30242325:C:T	chr11	30242325	rs572883	T	C	1.13977	rs1765142	0.212572	0.594312	0.01613	0.0167828
rs543401:30243247:T:G	chr11	30243247	rs543401	G	T	1.13137	rs1765142	0.212572	0.588717	0.0222818	0.0217992
rs1782508:30243795:C:G	chr11	30243795	rs1782508	G	C	5.33005	rs1765142	0.66389	7.00833	0.0317106	0.029895
rs1782507:30243868:G:T	chr11	30243868	rs1782507	T	G	5.36768	rs1765142	0.667054	7.09854	0.032498	0.0306566
rs653452:30244235:C:T	chr11	30244235	rs653452	T	C	5.36663	rs1765142	0.667054	7.09637	0.0280272	0.0263032
rs35883696:30246407:A:C	chr11	30246407	rs35883696	C	A	4.68881	rs1765142	0.13778	5.56225	0.0269366	0.0271212
rs939433:30247886:C:T	chr11	30247886	rs939433	T	C	1.06552	rs1765142	0.208912	0.542421	0.018173	0.0181664
rs10676915:30248159:A:AAAG	chr11	30248159	rs10676915	AAAG	A	1.03123	rs1765142	0.212364	0.522879	0.0184176	0.0186714
rs1630084:30248392:G:A	chr11	30248392	rs1630084	A	G	1.11436	rs1765142	0.212572	0.576426	0.0178148	0.0175904
rs1782509:30248826:C:T	chr11	30248826	rs1782509	T	C	1.11755	rs1765142	0.212572	0.57889	0.015102	0.0149398
rs1716024:30249084:C:T	chr11	30249084	rs1716024	T	C	1.14626	rs1765142	0.212364	0.598772	0.0178424	0.018455
rs12578061:30249365:T:A	chr11	30249365	rs12578061	A	T	4.69161	rs1765142	0.13778	5.56703	0.0291722	0.0284384
rs1716023:30249522:T:C	chr11	30249522	rs1716023	C	T	1.1419	rs1765142	0.212572	0.596365	0.016372	0.0158974
rs1782510:30249550:A:C	chr11	30249550	rs1782510	C	A	1.11431	rs1765142	0.212572	0.576426	0.0186836	0.0186646
rs7102088:30249999:C:T	chr11	30249999	rs7102088	T	C	5.48588	rs1765142	0.697703	7.3851	0.0327036	0.030894
rs1716022:30250177:C:T	chr11	30250177	rs1716022	T	C	1.0793	rs1765142	0.212572	0.551912	0.019754	0.019489
rs537263:30250359:T:C	chr11	30250359	rs537263	C	T	1.1037	rs1765142	0.212572	0.569441	0.0193712	0.019725
rs538236:30250479:G:A	chr11	30250479	rs538236	A	G	1.10692	rs1765142	0.212572	0.571541	0.0242198	0.023749
rs654669:30250568:T:C	chr11	30250568	rs654669	C	T	1.06552	rs1765142	0.208912	0.542724	0.0158642	0.0168022
rs34224414:30251041:T:G	chr11	30251041	rs34224414	G	T	4.69908	rs1765142	0.13778	5.5817	0.0245586	0.0240838
rs640748:30251351:A:C	chr11	30251351	rs640748	C	A	1.11755	rs1765142	0.209911	0.578725	0.021342	0.021561
rs639403:30251625:C:T	chr11	30251625	rs639403	T	C	1.13881	rs1765142	0.212572	0.593801	0.0208826	0.0211994
rs550312:30253189:T:G	chr11	30253189	rs550312	G	T	1.05492	rs1765142	0.208912	0.53551	0.0180252	0.0180788
rs611246:30253318:A:T	chr11	30253318	rs611246	T	A	1.07295	rs1765142	0.208912	0.547447	0.0178672	0.0181442
rs609896:30253641:T:C	chr11	30253641	rs609896	C	T	1.10374	rs1765142	0.212572	0.568797	0.0168104	0.0171742
rs580646:30254268:T:G	chr11	30254268	rs580646	G	T	1.04114	rs1765142	0.208912	0.525929	0.0191202	0.0183272
rs595496:30254550:T:C	chr11	30254550	rs595496	C	T	1.0369	rs1765142	0.208912	0.523458	0.019998	0.0199084
rs594982:30254683:A:C	chr11	30254683	rs594982	C	A	1.17246	rs1765142	0.212364	0.618163	0.0156478	0.0158186
rs6169:30255185:C:T	chr11	30255185	rs6169	T	C	1.13137	rs1765142	0.212364	0.588717	0.020206	0.020972
rs506197:30255823:A:G	chr11	30255823	rs506197	G	A	1.07505	rs1765142	0.212572	0.549289	0.0188488	0.0191692
rs506306:30255867:C:G	chr11	30255867	rs506306	G	C	1.07505	rs1765142	0.209911	0.549289	0.0174112	0.0177484
rs676349:30255982:A:G	chr11	30255982	rs676349	G	A	1.0963	rs1765142	0.212572	0.563837	0.0211496	0.0228908
rs560078:30257122:A:G	chr11	30257122	rs560078	G	A	1.14296	rs1765142	0.209911	0.597051	0.0193538	0.0191084
rs12577729:30257377:C:T	chr11	30257377	rs12577729	T	C	4.77191	rs1765142	0.13778	5.73755	0.0261734	0.026276
rs626869:30258770:C:T	chr11	30258770	rs626869	T	C	1.12499	rs1765142	0.212572	0.583859	0.0199954	0.0191954
rs615577:30258989:G:A	chr11	30258989	rs615577	A	G	1.14626	rs1765142	0.212572	0.598772	0.0190894	0.0183472
rs7126848:30261215:C:T	chr11	30261215	rs7126848	T	C	1.1027	rs1765142	0.209911	0.568636	0.018332	0.0182328
rs622356:30261910:A:C	chr11	30261910	rs622356	C	A	1.14626	rs1765142	0.212572	0.598772	0.0202144	0.0204784
rs532667:30263655:C:T	chr11	30263655	rs532667	T	C	1.13881	rs1765142	0.209911	0.593801	0.0188112	0.0184898
rs560109:30264368:G:A	chr11	30264368	rs560109	A	G	1.11118	rs1765142	0.212572	0.573977	0.0211206	0.0211206
rs34044331:30264486:T:C	chr11	30264486	rs34044331	C	T	4.63773	rs1765142	0.13778	5.45223	0.025203	0.0250802
rs34951229:30265166:C:G	chr11	30265166	rs34951229	G	C	4.60152	rs1765142	0.135699	5.37882	0.0250508	0.0249394
rs642126:30266370:G:A	chr11	30266370	rs642126	A	G	5.34154	rs1765142	0.670866	7.0348	0.0275974	0.0271816
rs515997:30267038:T:C	chr11	30267038	rs515997	C	T	5.54003	rs1765142	0.670866	7.51856	0.0422574	0.0402236
rs689233:30270667:G:A	chr11	30270667	rs689233	A	G	5.19324	rs1765142	0.660434	6.68403	0.0218824	0.021745
rs549346:30271159:A:G	chr11	30271159	rs549346	G	A	1.04114	rs1765142	0.206268	0.525929	0.0199256	0.0197404
rs675635:30271406:C:T	chr11	30271406	rs675635	T	C	5.30915	rs1765142	0.670866	6.95861	0.0278444	0.0256088
rs673740:30271845:C:T	chr11	30271845	rs673740	T	C	5.29974	rs1765142	0.670866	6.93554	0.0298984	0.0303274
rs645161:30272226:A:C	chr11	30272226	rs645161	C	A	5.22038	rs1765142	0.660434	6.74958	0.0238672	0.0240476
rs10734405:30273750:T:C	chr11	30273750	rs10734405	C	T	-4.62411	rs1765142	0.13778	5.42366	0.0255194	0.0259058
rs60781817:30274686:G:A	chr11	30274686	rs60781817	A	G	-5.39522	rs1765142	0.670866	7.16052	0.028955	0.0265676
rs61179368:30274776:A:G	chr11	30274776	rs61179368	G	A	-5.28334	rs1765142	0.667054	6.90309	0.0276712	0.0270392
rs60968445:30274837:A:T	chr11	30274837	rs60968445	T	A	-5.3115	rs1765142	0.667054	6.95861	0.0308836	0.0679308
rs35458722:30275141:T:C	chr11	30275141	rs35458722	C	T	-5.21666	rs1765142	0.659466	6.74958	0.0249252	0.0590464
rs34487664:30275351:T:C	chr11	30275351	rs34487664	C	T	-5.29273	rs1765142	0.670866	6.92445	0.0299628	0.0733686
rs4120820:30277028:C:T	chr11	30277028	rs4120820	T	C	1.03372	rs1765142	0.208912	0.521001	0.0184186	0.0454564
rs4531442:30278829:A:G	chr11	30278829	rs4531442	G	A	-5.30212	rs1765142	0.670866	6.93181	0.0231454	0.0231452
rs1933345:30279268:G:C	chr11	30279268	rs1933345	C	G	-5.30212	rs1765142	0.670866	6.94692	0.0246928	0.0236046
rs1933346:30279354:C:T	chr11	30279354	rs1933346	T	C	-5.301	rs1765142	0.670866	6.9393	0.028296	0.0266434
rs72457218:30279515:AGTACTATGAAAG:A	chr11	30279515	rs72457218	A	AGTACTATGAAAG	0.990072	rs1765142	0.208912	0.495257	0.0234128	0.0235702
rs1933347:30279609:T:C	chr11	30279609	rs1933347	C	T	-5.30212	rs1765142	0.667054	6.93181	0.0294362	0.0282396
rs7924960:30280075:C:T	chr11	30280075	rs7924960	T	C	-5.3115	rs1765142	0.670866	6.95468	0.0320816	0.0313318
rs7925340:30280408:A:C	chr11	30280408	rs7925340	C	A	-4.61576	rs1765142	0.13778	5.41117	0.031022	0.0701944
rs11031014:30281066:T:C	chr11	30281066	rs11031014	C	T	-5.28334	rs1765142	0.670866	6.88606	0.024652	0.023338
rs6484477:30281330:G:A	chr11	30281330	rs6484477	A	G	1.0475	rs1765142	0.208912	0.530473	0.0213572	0.0224728
rs4265579:30282178:A:G	chr11	30282178	rs4265579	G	A	-3.50596	rs1765142	0.172741	3.34008	0.0136568	0.0137242
rs4244552:30282274:C:T	chr11	30282274	rs4244552	T	C	-5.25517	rs1765142	0.670866	6.83565	0.0251722	0.0244496
rs4267046:30282779:A:C	chr11	30282779	rs4267046	C	A	-5.26354	rs1765142	0.670866	6.85699	0.029897	0.0649954
rs7941939:30284835:C:T	chr11	30284835	rs7941939	T	C	-5.44964	rs1765142	0.667054	7.29671	0.0366834	0.0346062
rs77966083:30284949:T:C	chr11	30284949	rs77966083	C	T	-5.44966	rs1765142	0.670866	7.29414	0.0354092	0.0340128
rs11031017:30285085:T:A	chr11	30285085	rs11031017	A	T	-4.65461	rs1765142	0.13778	5.4828	0.027523	0.0272456
rs11031018:30285087:A:C	chr11	30285087	rs11031018	C	A	-4.77209	rs1765142	0.13778	5.73049	0.0312976	0.031532
rs190167777:30285107:A:G	chr11	30285107	rs190167777	G	A	-3.98501	rs1765142	0.670866	4.16813	0.037781	0.0367086
rs141759071:30285168:TAGC:T	chr11	30285168	rs141759071	T	TAGC	0.57037	rs1765142	0.208912	0.243973	0.0248368	0.02509
rs141011680:30286207:T:G	chr11	30286207	rs141011680	G	T	-5.47845	rs1765142	0.670866	7.36452	0.039324	0.0362144
rs145052476:30286978:T:A	chr11	30286978	rs145052476	A	T	-5.43251	rs1765142	0.667054	7.266	0.032459	0.0312114
rs78753942:30287804:C:T	chr11	30287804	rs78753942	T	C	-5.02222	rs1765142	0.136954	6.2993	0.0473486	0.0450382
rs137895375:30288269:A:C	chr11	30288269	rs137895375	C	A	-4.52537	rs1765142	0.13283	5.2204	0.0187542	0.0189934
rs140000637:30288532:G:A	chr11	30288532	rs140000637	A	G	-5.45115	rs1765142	0.670866	7.29757	0.0386418	0.036735
rs7944484:30288698:T:G	chr11	30288698	rs7944484	G	T	1.18134	rs1765142	0.210127	0.624519	0.0227108	0.022678
rs7940387:30289511:C:T	chr11	30289511	rs7940387	T	C	-5.30212	rs1765142	0.670866	6.94692	0.0261472	0.024517
rs138365848:30289589:AT:A	chr11	30289589	rs138365848	A	AT	0.843451	rs1765142	0.208912	0.399899	0.0228108	0.0228536
rs11031022:30290012:G:A	chr11	30290012	rs11031022	A	G	-5.22699	rs1765142	0.670866	6.76447	0.025625	0.0244876
rs7944547:30290763:A:G	chr11	30290763	rs7944547	G	A	-4.47761	rs1765142	0.13778	5.1296	0.0243052	0.0248946
rs61886090:30290814:G:T	chr11	30290814	rs61886090	T	G	-5.28334	rs1765142	0.667054	6.88941	0.0262784	0.0252342
rs11031024:30292176:G:T	chr11	30292176	rs11031024	T	G	-5.30212	rs1765142	0.667054	6.9393	0.0333042	0.0322446
rs11031025:30292350:G:A	chr11	30292350	rs11031025	A	G	-5.28334	rs1765142	0.670866	6.90309	0.0303486	0.0300446
rs4267043:30293769:T:A	chr11	30293769	rs4267043	A	T	-5.25517	rs1765142	0.660434	6.81816	0.0279044	0.0269014
rs10835643:30294329:T:C	chr11	30294329	rs10835643	C	T	-5.26456	rs1765142	0.670866	6.85699	0.0296026	0.0292664
rs4379811:30294760:C:T	chr11	30294760	rs4379811	T	C	-4.61576	rs1765142	0.13778	5.40012	0.0256862	0.0247954
rs4923629:30295232:C:T	chr11	30295232	rs4923629	T	C	-5.26353	rs1765142	0.670866	6.84164	0.0283782	0.027352
rs3858428:30296550:T:C	chr11	30296550	rs3858428	C	T	-4.64106	rs1765142	0.13778	5.451	0.0247276	0.0250264
rs11031027:30297374:T:C	chr11	30297374	rs11031027	C	T	-5.28334	rs1765142	0.674386	6.89963	0.0261302	0.0261698
rs4120821:30300692:C:T	chr11	30300692	rs4120821	T	C	1.02312	rs1765142	0.210127	0.513995	0.0192574	0.0194814
rs12363576:30301607:G:A	chr11	30301607	rs12363576	A	G	-5.26456	rs1765142	0.674386	6.86328	0.0217902	0.0215582
rs4923631:30301868:T:C	chr11	30301868	rs4923631	C	T	-5.27395	rs1765142	0.674386	6.8729	0.0292688	0.0282606
rs4923632:30302023:C:A	chr11	30302023	rs4923632	A	C	-5.27395	rs1765142	0.670571	6.87943	0.029291	0.0295746
rs11031028:30302923:G:A	chr11	30302923	rs11031028	A	G	-5.27395	rs1765142	0.674386	6.8729	0.026628	0.0253542
rs11031029:30303010:A:T	chr11	30303010	rs11031029	T	A	0.619134	rs1765142	0.119829	0.271159	0.0153066	0.015527
rs4359180:30303443:A:G	chr11	30303443	rs4359180	G	A	-5.29273	rs1765142	0.674386	6.91009	0.0299258	0.028822
rs11031030:30304455:T:C	chr11	30304455	rs11031030	C	T	-5.27395	rs1765142	0.674386	6.86328	0.0304986	0.029446
rs11031032:30304726:G:C	chr11	30304726	rs11031032	C	G	-5.18001	rs1765142	0.66389	6.6517	0.027564	0.02617
rs6484478:30306440:A:G	chr11	30306440	rs6484478	G	A	-4.7327	rs1765142	0.14073	5.65956	0.0306736	0.029488
rs11031036:30307094:C:T	chr11	30307094	rs11031036	T	C	-3.4823	rs1765142	0.176732	3.30627	0.0165094	0.016892
rs4120816:30308198:T:A	chr11	30308198	rs4120816	A	T	0.914218	rs1765142	0.141233	0.442854	0.0197542	0.0200802
rs10767833:30309732:T:C	chr11	30309732	rs10767833	C	T	1.00494	rs1765142	0.211575	0.501689	0.0166884	0.0163692
rs10742237:30310659:C:T	chr11	30310659	rs10742237	T	C	-4.66589	rs1765142	0.14073	5.50446	0.0296038	0.029575
rs1933343:30310992:T:C	chr11	30310992	rs1933343	C	T	-4.58232	rs1765142	0.14073	5.33536	0.0235392	0.023789
rs10742238:30311316:A:G	chr11	30311316	rs10742238	G	A	1.0368	rs1765142	0.211575	0.522879	0.0171384	0.0179424
rs35665615:30312519:C:A	chr11	30312519	rs35665615	A	C	-5.25517	rs1765142	0.678525	6.82391	0.030848	0.028712
rs12805098:30312743:T:C	chr11	30312743	rs12805098	C	T	-5.25517	rs1765142	0.678525	6.83863	0.0258178	0.0252882
rs1933342:30312825:C:T	chr11	30312825	rs1933342	T	C	-4.63247	rs1765142	0.13778	5.44612	0.0248006	0.0244086
rs10835647:30313268:G:A	chr11	30313268	rs10835647	A	G	-4.61576	rs1765142	0.14073	5.4023	0.0277896	0.0290102
rs11031038:30314253:T:C	chr11	30314253	rs11031038	C	T	1.01994	rs1765142	0.211575	0.511731	0.0210584	0.0204988
rs12793271:30314585:G:A	chr11	30314585	rs12793271	A	G	-5.25517	rs1765142	0.678525	6.83863	0.0267744	0.0263928
rs61886116:30315071:G:T	chr11	30315071	rs61886116	T	G	-5.2082	rs1765142	0.667054	6.70997	0.0290216	0.029066
rs11031041:30318720:G:C	chr11	30318720	rs11031041	C	G	-5.25517	rs1765142	0.678525	6.83863	0.0250218	0.0231592
rs61626579:30319432:C:T	chr11	30319432	rs61626579	T	C	-5.25517	rs1765142	0.678525	6.83863	0.0235912	0.0212326
rs10835648:30320506:A:G	chr11	30320506	rs10835648	G	A	-4.67425	rs1765142	0.142396	5.52433	0.0292938	0.0294074
rs1933349:30323189:C:T	chr11	30323189	rs1933349	T	C	0.94895	rs1765142	0.211575	0.465086	0.0163832	0.0164774
rs1933348:30324475:T:A	chr11	30324475	rs1933348	A	T	1.01994	rs1765142	0.211575	0.511449	0.021413	0.0218192
rs12361937:30327162:G:A	chr11	30327162	rs12361937	A	G	-5.26456	rs1765142	0.674689	6.86012	0.0252994	0.026042
rs7952339:30327344:C:T	chr11	30327344	rs7952339	T	C	-4.61576	rs1765142	0.142396	5.4034	0.0257922	0.024523
rs59475325:30327981:C:T	chr11	30327981	rs59475325	T	C	-5.28334	rs1765142	0.678525	6.90309	0.0255644	0.024927
rs55715542:30328026:C:T	chr11	30328026	rs55715542	T	C	-5.23656	rs1765142	0.678525	6.77989	0.0256288	0.026585
rs2225909:30329744:T:C	chr11	30329744	rs2225909	C	T	-4.64918	rs1765142	0.14073	5.4698	0.0269536	0.0261446
rs2211018:30330079:C:T	chr11	30330079	rs2211018	T	C	-4.65754	rs1765142	0.14073	5.49894	0.0267846	0.0269584
rs7125524:30330963:G:A	chr11	30330963	rs7125524	A	G	-5.24578	rs1765142	0.678525	6.81816	0.027893	0.0274996
rs7926465:30333016:C:T	chr11	30333016	rs7926465	T	C	-4.67425	rs1765142	0.14073	5.52288	0.0271558	0.027242
rs11031045:30333096:A:C	chr11	30333096	rs11031045	C	A	1.2114	rs1765142	0.13226	0.646661	0.0196016	0.0183728
rs1222204:30333224:T:C	chr11	30333224	rs1222204	C	T	5.2517	rs1765142	0.678525	6.82102	0.025113	0.0243718
rs1222203:30336334:A:G	chr11	30336334	rs1222203	G	A	5.24857	rs1765142	0.678525	6.81248	0.032763	0.0710586
rs1222202:30336613:G:A	chr11	30336613	rs1222202	A	G	5.2611	rs1765142	0.674689	6.84466	0.0266208	0.067962
rs10767835:30338275:T:A	chr11	30338275	rs10767835	A	T	1.00494	rs1765142	0.211575	0.501552	0.0182544	0.019002
rs10767836:30338392:T:C	chr11	30338392	rs10767836	C	T	0.997512	rs1765142	0.208912	0.496891	0.017394	0.0178958
rs1616223:30338783:A:C	chr11	30338783	rs1616223	C	A	4.62102	rs1765142	0.14073	5.41794	0.0263726	0.0259082
rs1765133:30339400:C:T	chr11	30339400	rs1765133	T	C	4.65258	rs1765142	0.139901	5.48413	0.0278298	0.028337
rs10835652:30339501:A:G	chr11	30339501	rs10835652	G	A	0.726179	rs1765142	0.11733	0.330033	0.014859	0.0156298
rs1717772:30340133:C:T	chr11	30340133	rs1717772	T	C	4.64051	rs1765142	0.14073	5.45967	0.026441	0.026673
rs2786257:30340725:G:A	chr11	30340725	rs2786257	A	G	4.93129	rs1765142	0.678525	6.08831	0.0214776	0.0213784
rs10767837:30341210:A:G	chr11	30341210	rs10767837	G	A	1.04318	rs1765142	0.215252	0.527829	0.01776	0.0184468
rs3897026:30342173:A:T	chr11	30342173	rs3897026	T	A	1.023	rs1765142	0.215252	0.51357	0.0219796	0.0491576
rs4083926:30342542:G:A	chr11	30342542	rs4083926	A	G	0.72525	rs1765142	0.126678	0.329476	0.0211902	0.0457918
rs1222221:30342738:A:G	chr11	30342738	rs1222221	G	A	4.67394	rs1765142	0.142396	5.53018	0.0325506	0.0731068
rs1222220:30343925:C:A	chr11	30343925	rs1222220	A	C	5.14524	rs1765142	0.668072	6.57349	0.0226782	0.0215814
rs1222219:30344345:G:C	chr11	30344345	rs1222219	C	G	4.61638	rs1765142	0.136954	5.41005	0.0220224	0.0531116
rs1222218:30344761:A:G	chr11	30344761	rs1222218	G	A	5.20472	rs1765142	0.675019	6.7122	0.0244684	0.0583504
rs1222217:30344799:A:G	chr11	30344799	rs1222217	G	A	5.19428	rs1765142	0.678525	6.68825	0.026109	0.0605052
rs1222216:30346052:C:T	chr11	30346052	rs1222216	T	C	4.69066	rs1765142	0.14073	5.56543	0.0246628	0.0246906
rs1222215:30347596:C:T	chr11	30347596	rs1222215	T	C	4.67673	rs1765142	0.141562	5.53462	0.0251948	0.0256272
rs1222214:30347695:C:G	chr11	30347695	rs1222214	G	C	4.68881	rs1765142	0.141562	5.56067	0.029322	0.0290694
rs4427542:30348638:G:C	chr11	30348638	rs4427542	C	G	0.891771	rs1765142	0.214257	0.428874	0.0183802	0.0193674
rs1631451:30349133:G:C	chr11	30349133	rs1631451	C	G	4.6693	rs1765142	0.141562	5.51999	0.0250602	0.02537
rs113791683:30349675:GA:G	chr11	30349675	rs113791683	G	GA	3.80569	rs1765142	0.664629	3.87943	0.048129	0.0464782
rs2485398:30349694:A:T	chr11	30349694	rs2485398	T	A	5.14693	rs1765142	0.685902	6.5784	0.0261032	0.0261144
rs1717774:30350185:G:C	chr11	30350185	rs1717774	C	G	5.06847	rs1765142	0.685902	6.39686	0.021559	0.0209842
rs2065940:30350192:C:T	chr11	30350192	rs2065940	T	C	0.754103	rs1765142	0.214257	0.345727	0.028655	0.0287814
rs1717775:30350254:T:G	chr11	30350254	rs1717775	G	T	4.62194	rs1765142	0.141562	5.42136	0.0255324	0.0246368
rs3858431:30353024:A:G	chr11	30353024	rs3858431	G	A	0.765686	rs1765142	0.140407	0.352813	0.018581	0.0185268
rs1765139:30353725:T:C	chr11	30353725	rs1765139	C	T	4.56444	rs1765142	0.142396	5.30016	0.0229828	0.0230504
rs11031051:30355707:A:C	chr11	30355707	rs11031051	C	A	-0.438896	rs1765142	0.103286	0.181378	0.0176222	0.0180616
rs10835654:30355812:A:G	chr11	30355812	rs10835654	G	A	0.821132	rs1765142	0.214257	0.385736	0.0184296	0.0186682
rs1222205:30356057:A:G	chr11	30356057	rs1222205	G	A	5.05975	rs1765142	0.685902	6.37675	0.022537	0.0223432
rs10767839:30356092:G:A	chr11	30356092	rs10767839	A	G	0.849436	rs1765142	0.214257	0.402744	0.0220202	0.0224006
rs1063960:30359558:T:A	chr11	30359558	rs1063960	A	T	1.12609	rs1765142	0.129856	0.585027	0.0228656	0.0225246
rs5790811:30360078:A:AT	chr11	30360078	rs5790811	AT	A	4.64034	rs1765142	0.14073	5.45992	0.0252444	0.0253818
rs1222207:30360224:C:T	chr11	30360224	rs1222207	T	C	4.55267	rs1765142	0.141562	5.27491	0.0197006	0.0186292
rs1222208:30361377:A:C	chr11	30361377	rs1222208	C	A	4.65258	rs1765142	0.141562	5.48413	0.0249616	0.0255782
rs1222209:30361670:C:A	chr11	30361670	rs1222209	A	C	5.16977	rs1765142	0.682051	6.63078	0.025508	0.0249302
rs1222210:30362125:C:T	chr11	30362125	rs1222210	T	C	4.64794	rs1765142	0.141562	5.47366	0.0249302	0.0247106
rs1222211:30362239:A:C	chr11	30362239	rs1222211	C	A	4.65351	rs1765142	0.141562	5.48678	0.0290496	0.0270972
rs1765141:30363727:A:G	chr11	30363727	rs1765141	G	A	5.0733	rs1765142	0.685902	6.40782	0.021086	0.0202198
rs1222201:30364985:A:G	chr11	30364985	rs1222201	G	A	5.16873	rs1765142	0.685902	6.62709	0.0293652	0.0285964
rs1222200:30365045:C:T	chr11	30365045	rs1222200	T	C	5.01702	rs1765142	0.685902	6.28067	0.0201542	0.019786
rs1228479:30365566:C:T	chr11	30365566	rs1228479	T	C	4.98474	rs1765142	0.675376	6.20621	0.0219524	0.0212618
rs1538109:30367332:T:C	chr11	30367332	rs1538109	C	T	0.830866	rs1765142	0.217951	0.391474	0.0186496	0.0189596
rs57030794:30368375:A:G	chr11	30368375	rs57030794	G	A	0.704391	rs1765142	0.140407	0.317765	0.0127422	0.0427498
rs6484481:30369420:C:T	chr11	30369420	rs6484481	T	C	0.880319	rs1765142	0.219192	0.421475	0.0174744	0.0175944
rs1222212:30374643:C:T	chr11	30374643	rs1222212	T	C	4.55384	rs1765142	0.15739	5.27737	0.0404632	0.038861
rs1235089:30375316:A:G	chr11	30375316	rs1235089	G	A	5.01942	rs1765142	0.816139	6.28483	0.0168282	0.0170468
rs1765134:30376044:C:T	chr11	30376044	rs1765134	T	C	5.06092	rs1765142	0.820551	6.37986	0.0214676	0.0210496
rs7929105:30376209:C:T	chr11	30376209	rs7929105	T	C	0.8146	rs1765142	0.235764	0.381743	0.0238144	0.0239578
rs1717779:30376698:A:T	chr11	30376698	rs1717779	T	A	4.54429	rs1765142	0.158269	5.25806	0.0315222	0.0316824
rs1765135:30376782:T:C	chr11	30376782	rs1765135	C	T	5.06497	rs1765142	0.820551	6.38828	0.0216508	0.0228916
rs1765142:30378559:C:A	chr11	30378559	rs1765142	A	C	5.71095	rs1765142	1	7.94692	0.0521602	0.0492716
rs11828123:30378599:T:C	chr11	30378599	rs11828123	C	T	0.330931	rs1765142	0.173899	0.13024	0.0169616	0.0174748
rs7952660:30378694:T:G	chr11	30378694	rs7952660	G	T	0.809756	rs1765142	0.23446	0.378928	0.0250898	0.024831
rs2685286:30381588:G:A	chr11	30381588	rs2685286	A	G	4.53264	rs1765142	0.159151	5.23508	0.0348514	0.035774
rs1717773:30383154:T:C	chr11	30383154	rs1717773	C	T	4.53292	rs1765142	0.159151	5.23582	0.0342754	0.0339398
rs528292:30389710:A:G	chr11	30389710	rs528292	G	A	-4.55531	rs1765142	0.159151	5.28567	0.038305	0.03857
rs594937:30390132:A:G	chr11	30390132	rs594937	G	A	-4.58118	rs1765142	0.158269	5.33819	0.0427244	0.0422926
rs640245:30393360:C:T	chr11	30393360	rs640245	T	C	-3.55985	rs1765142	0.365682	3.43652	0.0184402	0.0187956
rs654710:30394303:A:G	chr11	30394303	rs654710	G	A	-4.58981	rs1765142	0.158269	5.35164	0.036226	0.03508
rs571174:30394949:T:C	chr11	30394949	rs571174	C	T	-5.14194	rs1765142	0.807405	6.56864	0.0189616	0.0188352
rs490937:30395895:T:G	chr11	30395895	rs490937	G	T	-5.16064	rs1765142	0.790979	6.61439	0.023832	0.0241756
rs34542500:30398968:T:TG	chr11	30398968	rs34542500	TG	T	-4.6862	rs1765142	0.402707	5.59125	0.0235448	0.0234014
rs487336:30402105:T:C	chr11	30402105	rs487336	C	T	-4.52913	rs1765142	0.395626	5.21896	0.020756	0.0204816
rs488220:30402179:T:C	chr11	30402179	rs488220	C	T	-4.53874	rs1765142	0.395626	5.24642	0.021772	0.0217732
rs36082910:30402330:A:AT	chr11	30402330	rs36082910	AT	A	-4.48013	rs1765142	0.395626	5.17855	0.017578	0.0178032
rs1765131:30404538:G:C	chr11	30404538	rs1765131	C	G	5.10942	rs1765142	0.195071	6.49214	0.0475142	0.0483968
rs605193:30404578:A:G	chr11	30404578	rs605193	G	A	-4.50992	rs1765142	0.395626	5.19246	0.0221304	0.02261
rs11427933:30405699:C:CA	chr11	30405699	rs11427933	CA	C	-4.62	rs1765142	0.395626	5.41908	0.0199058	0.0202104
rs621421:30405914:T:C	chr11	30405914	rs621421	C	T	-4.20918	rs1765142	0.423983	4.59346	0.0208878	0.0212222
rs640494:30408061:T:A	chr11	30408061	rs640494	A	T	-4.65394	rs1765142	0.399527	5.48678	0.0216326	0.0223682
rs12799529:30408552:T:C	chr11	30408552	rs12799529	C	T	4.21458	rs1765142	0.141688	4.60206	0.0232092	0.0241656
rs475477:30408765:C:T	chr11	30408765	rs475477	T	C	-4.47148	rs1765142	0.392464	5.10958	0.0237136	0.02325
rs654893:30408954:G:A	chr11	30408954	rs654893	A	G	-4.43805	rs1765142	0.391821	5.0511	0.0199276	0.0209028
rs592328:30412174:G:A	chr11	30412174	rs592328	A	G	-4.62515	rs1765142	0.396359	5.43297	0.0238708	0.024364
rs546725:30413426:G:T	chr11	30413426	rs546725	T	G	-4.58676	rs1765142	0.396359	5.35556	0.0227972	0.0227676
rs1717776:30415776:A:G	chr11	30415776	rs1717776	G	A	5.18829	rs1765142	0.198268	6.67366	0.0619376	0.058543
rs502625:30416046:T:C	chr11	30416046	rs502625	C	T	-4.28709	rs1765142	0.428359	4.74958	0.0188784	0.0189076
rs588350:30417908:C:A	chr11	30417908	rs588350	A	C	-4.60596	rs1765142	0.396359	5.39147	0.022181	0.0572822
rs562103:30417956:T:C	chr11	30417956	rs562103	C	T	-4.7019	rs1765142	0.398734	5.59517	0.0235756	0.0577244
rs589338:30418151:C:G	chr11	30418151	rs589338	G	C	-4.7019	rs1765142	0.396359	5.58004	0.0245534	0.0583102
rs564832:30418246:T:C	chr11	30418246	rs564832	C	T	-5.304	rs1765142	0.501685	6.9431	0.039076	0.0376826
rs481770:30418903:C:G	chr11	30418903	rs481770	G	C	-4.33342	rs1765142	0.428359	4.82391	0.0161686	0.016434
rs808152:30418961:A:C	chr11	30418961	rs808152	C	A	-4.67313	rs1765142	0.396359	5.52433	0.026626	0.0249468
rs544001:30419688:C:T	chr11	30419688	rs544001	T	C	-4.33342	rs1765142	0.428359	4.82681	0.0175368	0.0181516
rs573434:30420584:C:T	chr11	30420584	rs573434	T	C	-2.59495	rs1765142	0.149895	2.02228	0.0112548	0.0117702
rs594207:30420773:G:A	chr11	30420773	rs594207	A	G	-4.64435	rs1765142	0.396359	5.45967	0.0198094	0.0190356
rs2065418:30422068:T:G	chr11	30422068	rs2065418	G	T	5.17451	rs1765142	0.198268	6.64016	0.0617206	0.0611052
rs622059:30422299:A:G	chr11	30422299	rs622059	G	A	-4.63475	rs1765142	0.396359	5.4389	0.0212854	0.0213052
rs529056:30423183:A:G	chr11	30423183	rs529056	G	A	-4.61556	rs1765142	0.396359	5.39794	0.0238604	0.0225598
rs808156:30423383:T:C	chr11	30423383	rs808156	C	T	-3.96161	rs1765142	0.370679	4.12436	0.0207774	0.021274
rs1765137:30423390:G:C	chr11	30423390	rs1765137	C	G	-3.73525	rs1765142	0.370679	3.73049	0.0169988	0.0172436
rs1757991:30423393:A:G	chr11	30423393	rs1757991	G	A	-3.75907	rs1765142	0.370679	3.76955	0.0178066	0.0184338
rs808155:30423433:A:G	chr11	30423433	rs808155	G	A	-4.86893	rs1765142	0.418032	5.95861	0.0265336	0.025876
rs808154:30423461:G:C	chr11	30423461	rs808154	C	G	-4.49212	rs1765142	0.421238	5.15058	0.0236626	0.0238114
rs667511:30425655:G:A	chr11	30425655	rs667511	A	G	-4.60596	rs1765142	0.396359	5.37675	0.0190374	0.0535384
rs12575085:30428262:G:T	chr11	30428262	rs12575085	T	G	4.05584	rs1765142	0.141688	4.3019	0.0183728	0.0189688
rs10767841:30428275:G:A	chr11	30428275	rs10767841	A	G	5.11572	rs1765142	0.198268	6.50585	0.0508748	0.0509728
rs603064:30429185:G:A	chr11	30429185	rs603064	A	G	-4.47096	rs1765142	0.396359	5.11351	0.0201816	0.020611
rs10742240:30429438:A:G	chr11	30429438	rs10742240	G	A	5.09115	rs1765142	0.195438	6.44855	0.0549258	0.0537386
rs12796693:30429583:A:C	chr11	30429583	rs12796693	C	A	3.93507	rs1765142	0.141688	4.08092	0.0179564	0.0195996
rs7928173:30430005:T:C	chr11	30430005	rs7928173	C	T	5.00375	rs1765142	0.198268	6.24949	0.0428398	0.04179
rs493214:30430100:G:A	chr11	30430100	rs493214	A	G	-4.58676	rs1765142	0.396359	5.34104	0.0207302	0.0207528
rs7941828:30430331:C:T	chr11	30430331	rs7941828	T	C	5.10257	rs1765142	0.198268	6.47496	0.0512322	0.0504956
rs7942037:30430332:G:C	chr11	30430332	rs7942037	C	G	5.03317	rs1765142	0.198268	6.31515	0.04227	0.0397322
rs35457219:30431997:GA:G	chr11	30431997	rs35457219	G	GA	-4.24754	rs1765142	0.428359	4.68677	0.0175014	0.0179056
rs13642:30432220:A:T	chr11	30432220	rs13642	T	A	5.16596	rs1765142	0.197199	6.6216	0.0557986	0.0563976
rs567056:30435051:G:T	chr11	30435051	rs567056	T	G	-4.60927	rs1765142	0.393997	5.3851	0.025114	0.0247438
rs2282300:30435585:T:C	chr11	30435585	rs2282300	C	T	4.00455	rs1765142	0.141688	4.20621	0.0206272	0.0209696
rs11433178:30436093:A:AT	chr11	30436093	rs11433178	AT	A	4.10714	rs1765142	0.141688	4.41308	0.0186706	0.0183782
rs12806743:30437981:G:T	chr11	30437981	rs12806743	T	G	4.15164	rs1765142	0.138306	4.48149	0.0251588	0.0252446
rs597053:30441946:T:C	chr11	30441946	rs597053	C	T	-3.14815	rs1765142	0.236262	2.76955	0.015452	0.017007
rs676105:30443688:T:C	chr11	30443688	rs676105	C	T	-3.12066	rs1765142	0.236262	2.74473	0.0180116	0.0388126
rs489032:30445140:A:G	chr11	30445140	rs489032	G	A	-3.14815	rs1765142	0.238254	2.76955	0.0150216	0.0156656
rs512647:30445366:G:C	chr11	30445366	rs512647	C	G	-1.78997	rs1765142	0.157704	1.13549	0.02487	0.0539644
rs704660:30447998:C:T	chr11	30447998	rs704660	T	C	-1.34785	rs1765142	0.135384	0.754241	0.0258032	0.0263616
rs523814:30448284:T:A	chr11	30448284	rs523814	A	T	-3.17354	rs1765142	0.235749	2.82391	0.017129	0.0180786
rs4141920:30449319:G:A	chr11	30449319	rs4141920	A	G	2.55807	rs1765142	0.158592	1.97881	0.012671	0.0134914
rs532395:30450613:C:T	chr11	30450613	rs532395	T	C	-3.19395	rs1765142	0.245902	2.85387	0.0199974	0.0483216
rs483410:30451096:G:C	chr11	30451096	rs483410	C	G	-3.62158	rs1765142	0.258578	3.5376	0.018267	0.018695
rs35401549:30451300:G:A	chr11	30451300	rs35401549	A	G	-3.61217	rs1765142	0.258578	3.51713	0.0206838	0.0211234
rs1458732:30452281:G:A	chr11	30452281	rs1458732	A	G	-3.63098	rs1765142	0.258578	3.54363	0.019147	0.0188828
rs487227:30453166:T:C	chr11	30453166	rs487227	C	T	-2.10933	rs1765142	0.193463	1.45593	0.0132302	0.0338046
rs489883:30453413:T:C	chr11	30453413	rs489883	C	T	-2.24432	rs1765142	0.191017	1.60555	0.0157228	0.015916
rs61884690:30453973:G:C	chr11	30453973	rs61884690	C	G	-3.16433	rs1765142	0.233765	2.79588	0.0157096	0.0431632
rs487742:30454395:G:A	chr11	30454395	rs487742	A	G	-2.23394	rs1765142	0.191017	1.58838	0.0167488	0.0413066
rs11031083:30455820:G:T	chr11	30455820	rs11031083	T	G	-3.15513	rs1765142	0.235749	2.79588	0.0138388	0.0140804
rs11031084:30456390:A:C	chr11	30456390	rs11031084	C	A	-3.62158	rs1765142	0.258578	3.54061	0.0190294	0.0197368
rs980561:30456545:C:T	chr11	30456545	rs980561	T	C	-3.59336	rs1765142	0.258578	3.49349	0.015319	0.0146256
rs980562:30456817:G:A	chr11	30456817	rs980562	A	G	-3.17354	rs1765142	0.235749	2.82391	0.0151994	0.0156466
rs553428:30456926:T:C	chr11	30456926	rs553428	C	T	-2.24432	rs1765142	0.193463	1.6038	0.014721	0.0152202
rs11031087:30458891:A:T	chr11	30458891	rs11031087	T	A	-3.10907	rs1765142	0.235749	2.72125	0.0160218	0.0161412
rs504181:30459058:G:T	chr11	30459058	rs504181	T	G	-2.27544	rs1765142	0.193463	1.63827	0.0180082	0.0184896
rs494014:30464507:G:A	chr11	30464507	rs494014	A	G	-2.19847	rs1765142	0.18374	1.55909	0.0157048	0.0165374
rs543278:30467278:C:T	chr11	30467278	rs543278	T	C	-2.21919	rs1765142	0.18374	1.5784	0.014365	0.0148164
rs11031093:30467500:G:A	chr11	30467500	rs11031093	A	G	-3.06567	rs1765142	0.222467	2.65758	0.017561	0.0177458
rs481526:30470443:T:C	chr11	30470443	rs481526	C	T	-2.22954	rs1765142	0.181359	1.58336	0.017747	0.018729
rs480640:30470523:A:G	chr11	30470523	rs480640	G	A	-1.69997	rs1765142	0.152637	1.04866	0.012965	0.0137158
rs488667:30470528:G:C	chr11	30470528	rs488667	C	G	-2.21919	rs1765142	0.181359	1.57675	0.0179054	0.0189978
rs495086:30471226:A:C	chr11	30471226	rs495086	C	A	-2.25026	rs1765142	0.181359	1.61439	0.0135072	0.0368878
rs12363314:30471827:C:T	chr11	30471827	rs12363314	T	C	-3.07484	rs1765142	0.220031	2.67778	0.0149846	0.0149632
rs557957:30471861:T:G	chr11	30471861	rs557957	G	T	-2.25026	rs1765142	0.181359	1.60555	0.0137654	0.0144406
rs491608:30475952:G:A	chr11	30475952	rs491608	A	G	-3.07484	rs1765142	0.220031	2.67778	0.0163012	0.0164524
rs34599613:30476106:TA:T	chr11	30476106	rs34599613	T	TA	-3.04718	rs1765142	0.220031	2.6515	0.0161046	0.017014
rs536007:30478524:G:T	chr11	30478524	rs536007	T	G	-2.98663	rs1765142	0.220031	2.55284	0.0149722	0.0158084
rs504784:30479682:G:A	chr11	30479682	rs504784	A	G	-3.04733	rs1765142	0.220031	2.63827	0.0164742	0.017149
rs35433181:30480991:GC:G	chr11	30480991	rs35433181	G	GC	-2.97169	rs1765142	0.220031	2.54546	0.0165616	0.0457606
rs500600:30481057:A:G	chr11	30481057	rs500600	G	A	-2.2399	rs1765142	0.181359	1.6038	0.0139096	0.0375742
rs568331:30481751:T:A	chr11	30481751	rs568331	A	T	-2.22954	rs1765142	0.181359	1.59007	0.0152558	0.0166868
rs1026477:30489027:G:A	chr11	30489027	rs1026477	A	G	1.96519	rs1765142	0.162512	1.30627	0.0150808	0.0158458
rs5790816:30489558:GC:G	chr11	30489558	rs5790816	G	GC	2.98071	rs1765142	0.203391	2.53091	0.017721	0.0464936
rs7120175:30490453:G:C	chr11	30490453	rs7120175	C	G	2.70041	rs1765142	0.176964	2.16115	0.0171314	0.0182154
rs11031105:30492070:C:G	chr11	30492070	rs11031105	G	C	-3.44609	rs1765142	0.174882	3.24413	0.0251112	0.025131
rs494221:30492581:A:G	chr11	30492581	rs494221	G	A	3.42673	rs1765142	0.190615	3.21467	0.018793	0.0188054
rs35026139:30493559:TA:T	chr11	30493559	rs35026139	T	TA	-3.5437	rs1765142	0.174882	3.39848	0.0333152	0.033091
rs7102899:30493671:G:A	chr11	30493671	rs7102899	A	G	2.77489	rs1765142	0.171549	2.25964	0.0176694	0.0180936
rs7111476:30495556:G:A	chr11	30495556	rs7111476	A	G	2.36297	rs1765142	0.157134	1.74232	0.0172934	0.0179216
rs11031108:30496410:A:G	chr11	30496410	rs11031108	G	A	-3.48349	rs1765142	0.173314	3.30103	0.0269398	0.0275058
rs1222311:30497784:A:G	chr11	30497784	rs1222311	G	A	1.76688	rs1765142	0.124341	1.11238	0.0161746	0.0165952
rs4367923:30500810:G:A	chr11	30500810	rs4367923	A	G	-3.40867	rs1765142	0.177094	3.17914	0.0284944	0.0277024
rs563092:30501151:T:C	chr11	30501151	rs563092	C	T	3.42367	rs1765142	0.188327	3.20901	0.0206386	0.0209372
rs499293:30504660:G:A	chr11	30504660	rs499293	A	G	3.42469	rs1765142	0.188327	3.21112	0.0266216	0.0257556
rs574653:30506207:G:A	chr11	30506207	rs574653	A	G	3.43795	rs1765142	0.188327	3.23284	0.0230014	0.0598436
rs545610:30508108:T:C	chr11	30508108	rs545610	C	T	3.46549	rs1765142	0.188327	3.27572	0.0226912	0.0222324
rs10539588:30514260:CTAAA:C	chr11	30514260	rs10539588	C	CTAAA	3.38239	rs1765142	0.183789	3.16121	0.0250924	0.0261832
rs494834:30514504:A:G	chr11	30514504	rs494834	G	A	3.43081	rs1765142	0.186761	3.2204	0.021402	0.021576
rs11031114:30517812:A:T	chr11	30517812	rs11031114	T	A	-3.34965	rs1765142	0.168315	3.09151	0.0274054	0.0275228
rs11031115:30517915:A:T	chr11	30517915	rs11031115	T	A	-3.33089	rs1765142	0.168315	3.06198	0.0281262	0.0282484
rs482940:30518866:A:G	chr11	30518866	rs482940	G	A	3.33294	rs1765142	0.178466	3.0655	0.0191764	0.0470686
rs11031116:30519294:A:T	chr11	30519294	rs11031116	T	A	-3.31212	rs1765142	0.165244	3.03763	0.0257032	0.0610766
rs11031118:30520163:T:C	chr11	30520163	rs11031118	C	T	-3.34965	rs1765142	0.165244	3.09691	0.026104	0.0257966
rs61884730:30529887:C:T	chr11	30529887	rs61884730	T	C	-3.06786	rs1765142	0.154972	2.65758	0.0224954	0.021499
rs10835676:30531316:C:G	chr11	30531316	rs10835676	G	C	-3.05067	rs1765142	0.157098	2.63827	0.0202746	0.0208284
rs6484487:30532992:A:C	chr11	30532992	rs6484487	C	A	1.70166	rs1765142	0.108025	1.0511	0.0143354	0.0147724
rs547107:30533708:T:C	chr11	30533708	rs547107	C	T	2.96843	rs1765142	0.138827	2.52288	0.017812	0.0182218
rs11606309:30535175:C:T	chr11	30535175	rs11606309	T	C	-3.07645	rs1765142	0.157098	2.67778	0.0197226	0.0194612
rs12797142:30536605:G:A	chr11	30536605	rs12797142	A	G	-3.06786	rs1765142	0.157098	2.67778	0.0218888	0.0214966
rs529490:30536925:G:A	chr11	30536925	rs529490	A	G	2.96172	rs1765142	0.138827	2.50864	0.0212256	0.0204278
rs1458729:30538492:C:A	chr11	30538492	rs1458729	A	C	-3.09363	rs1765142	0.157098	2.69897	0.0238832	0.0239072
rs11419137:30539571:A:AT	chr11	30539571	rs11419137	AT	A	3.33328	rs1765142	0.158922	3.07805	0.0396038	0.039733
rs542709:30539813:A:G	chr11	30539813	rs542709	G	A	2.93736	rs1765142	0.138827	2.48149	0.0232292	0.0237634
rs531353:30541384:T:C	chr11	30541384	rs531353	C	T	3.00201	rs1765142	0.138827	2.56864	0.021189	0.0211078
rs11606078:30541533:T:C	chr11	30541533	rs11606078	C	T	-3.15373	rs1765142	0.157098	2.79588	0.0221436	0.0213872
rs11031122:30547438:T:C	chr11	30547438	rs11031122	C	T	-3.11076	rs1765142	0.146605	2.74473	0.0217242	0.0209058
rs11031125:30553329:C:T	chr11	30553329	rs11031125	T	C	-3.0146	rs1765142	0.146605	2.58503	0.0208816	0.0199524
rs11031126:30553514:C:T	chr11	30553514	rs11031126	T	C	-3.04145	rs1765142	0.146605	2.61979	0.0237266	0.0244038
rs10835685:30559165:T:A	chr11	30559165	rs10835685	A	T	-3.04145	rs1765142	0.146605	2.63827	0.020944	0.0209478
rs11031127:30560853:C:T	chr11	30560853	rs11031127	T	C	-3.03278	rs1765142	0.146605	2.61979	0.0220106	0.0228854
rs12361781:30563038:G:A	chr11	30563038	rs12361781	A	G	-3.00677	rs1765142	0.146605	2.58503	0.021445	0.0209898
rs11031128:30564908:G:A	chr11	30564908	rs11031128	A	G	-3.00677	rs1765142	0.146605	2.58503	0.0235266	0.0240674
rs11031129:30565328:A:G	chr11	30565328	rs11031129	G	A	-3.05011	rs1765142	0.146605	2.63827	0.0211388	0.0218138
rs35695296:30567422:T:A	chr11	30567422	rs35695296	A	T	-2.97333	rs1765142	0.138849	2.52288	0.0204594	0.0201106
rs10835687:30567671:C:T	chr11	30567671	rs10835687	T	C	-3.0642	rs1765142	0.146605	2.65758	0.0232134	0.022222
rs11031133:30568349:T:C	chr11	30568349	rs11031133	C	T	-3.00463	rs1765142	0.146605	2.56864	0.023354	0.0223448
rs144527531:30569363:GTTTGCATATCTGTA:G	chr11	30569363	rs144527531	G	GTTTGCATATCTGTA	-2.73042	rs1765142	0.146605	2.20156	0.0187802	0.0189596
rs7949889:46238567:G:A	chr11	46238567	rs7949889	A	G	-4.53255	rs7951870	0.113221	5.23062	0.0793076	0.0724784
rs6485668:46240289:A:C	chr11	46240289	rs6485668	C	A	-4.26454	rs7951870	0.109708	4.70333	0.0503682	0.048844
rs7124891:46245361:A:G	chr11	46245361	rs7124891	G	A	-4.49794	rs7951870	0.104333	5.16813	0.0891682	0.0876856
rs12292649:46257757:C:T	chr11	46257757	rs12292649	T	C	3.81012	rs7951870	0.13699	3.85699	0.0177364	0.018454
rs11038827:46260304:G:A	chr11	46260304	rs11038827	A	G	3.85093	rs7951870	0.132732	3.92812	0.0146068	0.0379786
rs56288505:46272263:G:A	chr11	46272263	rs56288505	A	G	3.88923	rs7951870	0.148424	3.99568	0.0142286	0.01548
rs28668543:46273454:G:A	chr11	46273454	rs28668543	A	G	4.00063	rs7951870	0.135438	4.19928	0.0176126	0.018341
rs61884152:46273962:G:A	chr11	46273962	rs61884152	A	G	3.93858	rs7951870	0.114465	4.08619	0.025892	0.0259036
rs4426109:46276072:A:G	chr11	46276072	rs4426109	G	A	5.01458	rs7951870	0.229484	6.27491	0.0385774	0.038961
rs9667357:46276364:T:C	chr11	46276364	rs9667357	C	T	3.48146	rs7951870	0.106393	3.3019	0.0137848	0.0138574
rs61884154:46277504:G:A	chr11	46277504	rs61884154	A	G	3.86618	rs7951870	0.137531	3.95468	0.0158894	0.0170996
rs7114096:46277765:A:G	chr11	46277765	rs7114096	G	A	3.59447	rs7951870	0.103898	3.48812	0.043916	0.043995
rs6485671:46279815:G:A	chr11	46279815	rs6485671	A	G	5.65687	rs7951870	0.262264	7.81248	0.0797156	0.077143
rs11038840:46281129:G:T	chr11	46281129	rs11038840	T	G	5.27044	rs7951870	0.284236	6.86646	0.0389696	0.0402852
rs10219383:46281443:G:A	chr11	46281443	rs10219383	A	G	3.24799	rs7951870	0.120924	2.92082	0.0226862	0.0233706
rs7131201:46281835:A:G	chr11	46281835	rs7131201	G	A	3.85449	rs7951870	0.185442	3.93554	0.0139846	0.0147448
rs11038851:46304368:G:A	chr11	46304368	rs11038851	A	G	1.95281	rs7951870	0.124989	1.29328	0.0175498	0.0187532
rs59291790:46307876:C:T	chr11	46307876	rs59291790	T	C	2.6091	rs7951870	0.169493	2.04096	0.0101938	0.0114652
rs10838595:46308093:T:C	chr11	46308093	rs10838595	C	T	1.87689	rs7951870	0.141588	1.21824	0.018877	0.018409
rs7124003:46308209:G:A	chr11	46308209	rs7124003	A	G	1.75358	rs7951870	0.131096	1.09963	0.0178056	0.0184568
rs7127254:46308549:C:T	chr11	46308549	rs7127254	T	C	3.11075	rs7951870	0.315907	2.72125	0.0176294	0.0183692
rs7113904:46309285:T:G	chr11	46309285	rs7113904	G	T	3.24208	rs7951870	0.315907	2.92082	0.0143596	0.0143208
rs6485672:46309968:G:A	chr11	46309968	rs6485672	A	G	2.53167	rs7951870	0.141717	1.9431	0.0168906	0.0158332
rs144071647:46316218:A:AG	chr11	46316218	rs144071647	AG	A	1.88092	rs7951870	0.12973	1.22797	0.0161296	0.0448492
rs3835060:46316795:A:AG	chr11	46316795	rs3835060	AG	A	2.81999	rs7951870	0.148159	2.34008	0.014318	0.042643
rs55761379:46316800:T:G	chr11	46316800	rs55761379	G	T	2.8364	rs7951870	0.148159	2.33724	0.0121668	0.0352162
rs7943699:46320022:G:A	chr11	46320022	rs7943699	A	G	2.82058	rs7951870	0.146369	2.31876	0.01138	0.011843
rs12273276:46321066:C:G	chr11	46321066	rs12273276	G	C	1.39375	rs7951870	0.128379	0.786748	0.03224	0.0302732
rs11038856:46321235:C:G	chr11	46321235	rs11038856	G	C	2.62759	rs7951870	0.149542	2.0655	0.0100264	0.0111612
rs12286778:46321827:A:C	chr11	46321827	rs12286778	C	A	1.2727	rs7951870	0.128379	0.692504	0.0380496	0.0958366
rs6485673:46323093:C:A	chr11	46323093	rs6485673	A	C	2.66774	rs7951870	0.149542	2.11919	0.0149966	0.0157492
rs6485674:46324835:C:G	chr11	46324835	rs6485674	G	C	2.28956	rs7951870	0.149542	1.65561	0.01343	0.0142554
rs117837188:46327578:G:A	chr11	46327578	rs117837188	A	G	1.98487	rs7951870	0.163931	1.32606	0.0153572	0.013554
rs7929630:46328464:G:T	chr11	46328464	rs7929630	T	G	1.87737	rs7951870	0.123672	1.21824	0.0188842	0.0198816
rs61885566:46330604:C:T	chr11	46330604	rs61885566	T	C	4.43023	rs7951870	0.273353	5.02641	0.0145334	0.0149488
rs7924718:46330983:T:G	chr11	46330983	rs7924718	G	T	1.60062	rs7951870	0.127679	0.960983	0.0224652	0.0241332
rs2303435:46332504:T:C	chr11	46332504	rs2303435	C	T	1.79877	rs7951870	0.132561	1.14267	0.0214302	0.020652
rs4625425:46332893:T:G	chr11	46332893	rs4625425	G	T	1.84272	rs7951870	0.129081	1.18442	0.0161786	0.015463
rs9704813:46333263:G:C	chr11	46333263	rs9704813	C	G	4.54069	rs7951870	0.278403	5.25026	0.0181076	0.0192798
rs112845927:46333337:G:A	chr11	46333337	rs112845927	A	G	4.35653	rs7951870	0.358692	4.87943	0.0381178	0.0365374
rs2288249:46334239:G:A	chr11	46334239	rs2288249	A	G	4.36219	rs7951870	0.374995	4.88941	0.0419492	0.0412534
rs5028615:46335191:T:C	chr11	46335191	rs5028615	C	T	4.36588	rs7951870	0.385923	4.89963	0.0372542	0.0359262
rs111996762:46335752:G:A	chr11	46335752	rs111996762	A	G	4.40131	rs7951870	0.374995	4.96658	0.0390134	0.0391154
rs61882671:46335895:A:G	chr11	46335895	rs61882671	G	A	1.98173	rs7951870	0.129081	1.32331	0.0167154	0.0174996
rs10838596:46336995:G:A	chr11	46336995	rs10838596	A	G	6.09945	rs7951870	0.374022	8.97469	0.0497496	0.107667
rs111651038:46338519:G:A	chr11	46338519	rs111651038	A	G	4.418	rs7951870	0.369549	5.0013	0.0480382	0.0424294
rs35652107:46339011:G:A	chr11	46339011	rs35652107	A	G	4.35795	rs7951870	0.369549	4.88273	0.0358726	0.0879352
rs11038860:46339184:C:T	chr11	46339184	rs11038860	T	C	4.26387	rs7951870	0.279206	4.6968	0.0131848	0.0360074
rs7952650:46339597:G:A	chr11	46339597	rs7952650	A	G	4.14717	rs7951870	0.483551	4.47237	0.0133118	0.0133696
rs6485675:46339691:A:C	chr11	46339691	rs6485675	C	A	4.32133	rs7951870	0.523518	4.80967	0.0129282	0.0136748
rs6485676:46339995:A:C	chr11	46339995	rs6485676	C	A	1.84442	rs7951870	0.124925	1.18642	0.0211522	0.0232458
rs12294928:46341395:A:G	chr11	46341395	rs12294928	G	A	4.41716	rs7951870	0.523518	5	0.0162594	0.0165218
rs7476:46342834:A:C	chr11	46342834	rs7476	C	A	6.02368	rs7951870	0.379061	8.767	0.0322662	0.02915
rs1044796:46342942:C:T	chr11	46342942	rs1044796	T	C	6.50437	rs7951870	0.748323	10.1073	0.026422	0.0267148
rs12285419:46343189:C:A	chr11	46343189	rs12285419	A	C	6.7421	rs7951870	0.754825	10.8097	0.0363592	0.0354672
rs9988792:46345652:T:C	chr11	46345652	rs9988792	C	T	1.81445	rs7951870	0.128345	1.15739	0.020288	0.0198634
rs9988823:46345665:A:G	chr11	46345665	rs9988823	G	A	4.37912	rs7951870	0.515396	4.92445	0.0156268	0.0160862
rs112642493:46345750:C:T	chr11	46345750	rs112642493	T	C	4.05274	rs7951870	0.380453	4.29499	0.0258232	0.0258066
rs61882672:46346150:C:A	chr11	46346150	rs61882672	A	C	4.66479	rs7951870	0.282242	5.51004	0.0131192	0.014095
rs74376620:46347549:C:T	chr11	46347549	rs74376620	T	C	4.00093	rs7951870	0.380453	4.19997	0.021425	0.0205176
rs11038863:46348324:G:A	chr11	46348324	rs11038863	A	G	2.19016	rs7951870	0.118849	1.54516	0.0131412	0.013194
rs59980817:46348671:T:C	chr11	46348671	rs59980817	C	T	2.52522	rs7951870	0.196297	1.93554	0.0121708	0.01284
rs79568491:46348688:C:A	chr11	46348688	rs79568491	A	C	2.57688	rs7951870	0.14738	2	0.0133178	0.0141532
rs11038864:46349103:G:A	chr11	46349103	rs11038864	A	G	6.21439	rs7951870	0.751927	9.28819	0.0177168	0.0175892
rs4565870:46349869:T:C	chr11	46349869	rs4565870	C	T	6.11747	rs7951870	0.437739	9.02319	0.0309256	0.0294582
rs61126341:46350213:AG:A	chr11	46350213	rs61126341	A	AG	7.22769	rs7951870	0.774805	12.2922	0.204606	0.161384
rs61882674:46352266:C:G	chr11	46352266	rs61882674	G	C	6.82298	rs7951870	0.859334	11.0496	0.024589	0.0595012
rs11038866:46355932:C:G	chr11	46355932	rs11038866	G	C	5.95518	rs7951870	0.437739	8.5867	0.0199028	0.0204912
rs3809047:46367702:T:C	chr11	46367702	rs3809047	C	T	3.76341	rs7951870	0.410133	3.77469	0.0178946	0.01916
rs61882678:46368241:A:T	chr11	46368241	rs61882678	T	A	6.79732	rs7951870	0.952344	10.9706	0.0226946	0.0563232
rs61882679:46368559:G:T	chr11	46368559	rs61882679	T	G	5.29361	rs7951870	0.414467	6.92082	0.0192204	0.046622
rs112060173:46370104:A:ATC	chr11	46370104	rs112060173	ATC	A	5.80373	rs7951870	0.471568	8.18416	0.022345	0.0200866
rs61882680:46370636:C:T	chr11	46370636	rs61882680	T	C	4.23897	rs7951870	0.148915	4.64975	0.025251	0.0591766
rs876701:46370767:A:G	chr11	46370767	rs876701	G	A	6.91654	rs7951870	0.95916	11.3363	0.0264644	0.0625308
rs7951870:46373311:T:C	chr11	46373311	rs7951870	C	T	7.29478	rs7951870	1	12.5243	0.0625392	0.119911
rs61882682:46376094:A:C	chr11	46376094	rs61882682	C	A	6.88969	rs7951870	0.938959	11.2526	0.026441	0.0248554
rs61882683:46376857:G:A	chr11	46376857	rs61882683	A	G	6.79024	rs7951870	0.938959	10.9508	0.0255708	0.0242116
rs59319338:46376953:C:T	chr11	46376953	rs59319338	T	C	6.70623	rs7951870	0.932257	10.7011	0.0237204	0.0232576
rs12577142:46377770:T:C	chr11	46377770	rs12577142	C	T	7.16702	rs7951870	0.939126	12.1158	0.046839	0.0422278
rs12576115:46378032:G:A	chr11	46378032	rs12576115	A	G	6.98794	rs7951870	0.912176	11.5544	0.033306	0.0315678
rs11038871:46379442:T:C	chr11	46379442	rs11038871	C	T	5.82874	rs7951870	0.472724	8.25337	0.0190342	0.0188938
rs200571167:46380681:CTG:C	chr11	46380681	rs200571167	C	CTG	4.25183	rs7951870	0.153876	4.66716	0.0231342	0.0216114
rs138791176:46382260:C:T	chr11	46382260	rs138791176	T	C	3.55704	rs7951870	0.134091	3.42597	0.0149378	0.0166268
rs201947488:46384101:ACT:A	chr11	46384101	rs201947488	A	ACT	4.1641	rs7951870	0.153876	4.51244	0.0211584	0.0214604
rs1317826:46387868:A:G	chr11	46387868	rs1317826	G	A	5.98999	rs7951870	0.472724	8.67778	0.0223292	0.0213342
rs61882686:46390680:C:A	chr11	46390680	rs61882686	A	C	5.29569	rs7951870	0.42117	6.92445	0.0216796	0.0214834
rs12575519:46391602:T:G	chr11	46391602	rs12575519	G	T	7.21611	rs7951870	0.972689	12.2725	0.055745	0.0494816
rs10838601:46392825:C:G	chr11	46392825	rs10838601	G	C	6.08305	rs7951870	0.405896	8.92812	0.038985	0.0364664
rs3740977:46393574:T:C	chr11	46393574	rs3740977	C	T	6.84476	rs7951870	0.91871	11.1152	0.0256006	0.025711
rs7936413:46393958:T:C	chr11	46393958	rs7936413	C	T	7.10451	rs7951870	0.972708	11.9172	0.0321604	0.0888348
rs2046768:46396479:T:C	chr11	46396479	rs2046768	C	T	7.0198	rs7951870	0.972708	11.6517	0.0295872	0.0256956
rs3740974:46397323:A:C	chr11	46397323	rs3740974	C	A	7.01467	rs7951870	0.972708	11.6383	0.0331938	0.0724506
rs34406563:46398916:T:C	chr11	46398916	rs34406563	C	T	6.21407	rs7951870	0.946184	9.28567	0.01623	0.0441238
rs2279465:46399538:T:C	chr11	46399538	rs2279465	C	T	7.00356	rs7951870	0.972708	11.6038	0.0337726	0.078811
rs35324223:46402852:A:G	chr11	46402852	rs35324223	G	A	7.15931	rs7951870	0.979504	12.0904	0.0452424	0.0936138
rs2067482:46406767:G:A	chr11	46406767	rs2067482	A	G	6.72987	rs7951870	0.925443	10.7696	0.024006	0.0608302
rs7946705:46421158:G:A	chr11	46421158	rs7946705	A	G	6.65637	rs7951870	0.932126	10.5513	0.0217822	0.0217106
rs10680247:46421478:G:GCT	chr11	46421478	rs10680247	GCT	G	7.02382	rs7951870	0.993183	11.5799	0.0326682	0.028324
rs3740973:46422237:G:A	chr11	46422237	rs3740973	A	G	5.89354	rs7951870	0.474923	8.42251	0.0186446	0.021738
rs12574668:46422686:C:A	chr11	46422686	rs12574668	A	C	7.05485	rs7951870	0.979504	11.762	0.0331794	0.030482
rs111449880:46427855:G:A	chr11	46427855	rs111449880	A	G	6.67765	rs7951870	0.938861	10.6126	0.0195148	0.0195948
rs61882691:46438715:C:A	chr11	46438715	rs61882691	A	C	6.71512	rs7951870	0.932144	10.7235	0.019454	0.0190332
rs146364394:46440951:TATCTCTAG:T	chr11	46440951	rs146364394	T	TATCTCTAG	6.71113	rs7951870	0.932144	10.7194	0.0239336	0.0240526
rs12283172:46442526:C:T	chr11	46442526	rs12283172	T	C	6.56875	rs7951870	0.938861	10.295	0.0216334	0.0217814
rs61882701:46443275:G:A	chr11	46443275	rs61882701	A	G	6.65126	rs7951870	0.938861	10.5361	0.0192932	0.0198024
rs6485682:46446264:C:A	chr11	46446264	rs6485682	A	C	-7.00927	rs7951870	0.972689	11.6162	0.0315324	0.031246
rs61882702:46450821:G:A	chr11	46450821	rs61882702	A	G	6.76419	rs7951870	0.925443	10.8729	0.0237456	0.024299
rs16938506:46454313:A:C	chr11	46454313	rs16938506	C	A	6.99803	rs7951870	0.972689	11.5867	0.0315434	0.0295396
rs61882704:46455533:C:T	chr11	46455533	rs61882704	T	C	5.18275	rs7951870	0.414467	6.65956	0.018076	0.0185262
rs2291487:46456344:C:T	chr11	46456344	rs2291487	T	C	6.7171	rs7951870	0.932144	10.7328	0.0219076	0.022524
rs75748389:46457259:C:G	chr11	46457259	rs75748389	G	C	6.58916	rs7951870	0.938861	10.3546	0.0218072	0.0219578
rs2864076:46460038:C:T	chr11	46460038	rs2864076	T	C	7.01008	rs7951870	0.972689	11.6234	0.0303998	0.027773
rs61882706:46462786:G:A	chr11	46462786	rs61882706	A	G	6.71427	rs7951870	0.932144	10.7235	0.019079	0.0195516
rs75494138:46465361:C:T	chr11	46465361	rs75494138	T	C	2.57708	rs7951870	0.355654	2	0.0228728	0.0242854
rs2171668:46466828:A:C	chr11	46466828	rs2171668	C	A	7.04193	rs7951870	0.972689	11.7212	0.028799	0.0280072
rs2864072:46468859:A:C	chr11	46468859	rs2864072	C	A	6.75635	rs7951870	0.938861	10.8477	0.024763	0.0235548
rs7951579:46469900:G:A	chr11	46469900	rs7951579	A	G	7.17292	rs7951870	0.986335	12.1361	0.0371122	0.032829
rs11038897:46470827:C:T	chr11	46470827	rs11038897	T	C	7.10481	rs7951870	0.972689	11.9208	0.0355278	0.0342044
rs61882708:46471039:G:A	chr11	46471039	rs61882708	A	G	4.0612	rs7951870	0.153876	4.31158	0.0194018	0.0193202
rs61882709:46472414:G:A	chr11	46472414	rs61882709	A	G	7.09275	rs7951870	0.965891	11.8827	0.0359324	0.032044
rs61882710:46473942:G:A	chr11	46473942	rs61882710	A	G	6.69979	rs7951870	0.932144	10.6819	0.020519	0.0211542
rs61882711:46479480:C:T	chr11	46479480	rs61882711	T	C	6.71171	rs7951870	0.932144	10.7144	0.0254592	0.0243608
rs80031726:46481259:T:C	chr11	46481259	rs80031726	C	T	6.77051	rs7951870	0.932144	10.8894	0.0228338	0.0236952
rs61882712:46483948:T:C	chr11	46483948	rs61882712	C	T	6.73417	rs7951870	0.932144	10.7825	0.020897	0.0207436
rs7930103:46484254:C:T	chr11	46484254	rs7930103	T	C	6.71454	rs7951870	0.938861	10.7258	0.0203046	0.0222216
rs1472001:46484685:G:A	chr11	46484685	rs1472001	A	G	6.71199	rs7951870	0.938861	10.7167	0.0266794	0.0253126
rs79078082:46486059:A:G	chr11	46486059	rs79078082	G	A	5.18403	rs7951870	0.414467	6.66354	0.0167942	0.0172274
rs12574250:46491159:G:A	chr11	46491159	rs12574250	A	G	6.59181	rs7951870	0.92541	10.3615	0.0182838	0.0180162
rs11038900:46495302:A:G	chr11	46495302	rs11038900	G	A	7.06125	rs7951870	0.96595	11.7825	0.03243	0.0313762
rs7130141:46499874:C:T	chr11	46499874	rs7130141	T	C	7.00749	rs7951870	0.96595	11.6144	0.0246406	0.0741596
rs55750336:46500528:C:T	chr11	46500528	rs55750336	T	C	3.72682	rs7951870	0.399143	3.7122	0.0184322	0.0189856
rs58147945:46500654:C:G	chr11	46500654	rs58147945	G	C	7.08758	rs7951870	0.965891	11.8665	0.0399008	0.0384506
rs17787804:46506885:C:T	chr11	46506885	rs17787804	T	C	5.95007	rs7951870	0.469365	8.57025	0.0210818	0.0193442
rs1489192:46509344:T:C	chr11	46509344	rs1489192	C	T	7.09619	rs7951870	0.965891	11.8928	0.0398078	0.0375678
rs7112229:46513249:C:T	chr11	46513249	rs7112229	T	C	6.63924	rs7951870	0.938861	10.5017	0.020519	0.021124
rs12578042:46515004:C:G	chr11	46515004	rs12578042	G	C	7.05829	rs7951870	0.972689	11.7747	0.0318456	0.0309114
rs3802888:46515902:A:G	chr11	46515902	rs3802888	G	A	7.07982	rs7951870	0.972689	11.8386	0.0330492	0.0300702
rs17197116:46520302:T:C	chr11	46520302	rs17197116	C	T	3.85788	rs7951870	0.432256	3.9431	0.0159096	0.0155812
rs7949371:46522304:C:T	chr11	46522304	rs7949371	T	C	5.87178	rs7951870	0.462841	8.36552	0.0197156	0.0193904
rs7949282:46522306:A:C	chr11	46522306	rs7949282	C	A	6.04915	rs7951870	0.462841	8.83863	0.027526	0.0284414
rs2902858:46524013:T:C	chr11	46524013	rs2902858	C	T	7.03246	rs7951870	0.972689	11.6925	0.0311742	0.0287014
rs12576359:46524389:T:G	chr11	46524389	rs12576359	G	T	6.67532	rs7951870	0.938861	10.6073	0.018961	0.0197804
rs10838602:46524472:G:A	chr11	46524472	rs10838602	A	G	6.71113	rs7951870	0.938861	10.7144	0.0220882	0.0223404
rs61882715:46531798:A:G	chr11	46531798	rs61882715	G	A	4.0156	rs7951870	0.153876	4.22695	0.0167916	0.0170556
rs61882716:46531807:A:T	chr11	46531807	rs61882716	T	A	4.13169	rs7951870	0.153876	4.4437	0.0203072	0.0198778
rs140501340:46533483:CA:C	chr11	46533483	rs140501340	C	CA	6.46926	rs7951870	0.932144	9.959	0.017989	0.0177236
rs3802890:46534546:A:G	chr11	46534546	rs3802890	G	A	5.93959	rs7951870	0.462841	8.54363	0.0229532	0.02075
rs11038906:46536442:G:A	chr11	46536442	rs11038906	A	G	7.1064	rs7951870	0.96595	11.9245	0.033795	0.0348092
rs141181296:46537370:C:T	chr11	46537370	rs141181296	T	C	3.81497	rs7951870	0.153876	3.86646	0.0148146	0.0156748
rs61882719:46538942:A:G	chr11	46538942	rs61882719	G	A	5.9827	rs7951870	0.462841	8.65758	0.0236886	0.0220296
rs61882720:46538988:C:A	chr11	46538988	rs61882720	A	C	6.7049	rs7951870	0.92541	10.6968	0.0193982	0.019613
rs68002803:46539110:T:C	chr11	46539110	rs68002803	C	T	6.03876	rs7951870	0.412703	8.80967	0.033678	0.0318024
rs61882721:46540288:T:G	chr11	46540288	rs61882721	G	T	4.09864	rs7951870	0.153876	4.38195	0.0157166	0.0163294
rs61882722:46541220:C:T	chr11	46541220	rs61882722	T	C	4.09169	rs7951870	0.153876	4.36856	0.0194306	0.019014
rs11038910:46543524:C:T	chr11	46543524	rs11038910	T	C	5.87407	rs7951870	0.462841	8.37263	0.0216996	0.0228688
rs12272795:46544072:A:G	chr11	46544072	rs12272795	G	A	6.81879	rs7951870	0.918889	11.0376	0.0293136	0.0291404
rs7932866:46548094:A:G	chr11	46548094	rs7932866	G	A	6.45836	rs7951870	0.932126	9.97469	0.0216888	0.022992
rs61882743:46548754:C:G	chr11	46548754	rs61882743	G	C	7.19362	rs7951870	0.979594	12.2013	0.0442948	0.0389576
rs756343:46550276:C:A	chr11	46550276	rs756343	A	C	3.71633	rs7951870	0.399143	3.69465	0.022565	0.0225866
rs10160701:46551918:C:T	chr11	46551918	rs10160701	T	C	7.08327	rs7951870	0.972689	11.8508	0.0404494	0.088938
rs112419908:46553399:G:A	chr11	46553399	rs112419908	A	G	6.66488	rs7951870	0.932144	10.5751	0.0219888	0.0213222
rs151203241:46554805:ATTG:A	chr11	46554805	rs151203241	A	ATTG	6.62505	rs7951870	0.932144	10.3888	0.0209158	0.0211828
rs11819869:46560680:C:T	chr11	46560680	rs11819869	T	C	7.04968	rs7951870	0.972689	11.7447	0.0301708	0.0269298
rs11038914:46561301:C:T	chr11	46561301	rs11038914	T	C	7.13372	rs7951870	0.972689	12.0119	0.0404408	0.036137
rs61882746:46567475:C:T	chr11	46567475	rs61882746	T	C	7.05829	rs7951870	0.96595	11.7747	0.0319152	0.0304676
rs57535407:46570286:T:C	chr11	46570286	rs57535407	C	T	6.73587	rs7951870	0.938861	10.7878	0.016419	0.0160982
rs7925678:46570859:A:G	chr11	46570859	rs7925678	G	A	5.93859	rs7951870	0.462841	8.54061	0.0245662	0.0234522
rs12576317:46573776:G:A	chr11	46573776	rs12576317	A	G	6.76454	rs7951870	0.932144	10.8729	0.0235988	0.0236282
rs12573978:46578400:A:G	chr11	46578400	rs12573978	G	A	6.71113	rs7951870	0.938861	10.7122	0.023249	0.056927
rs7130028:46578523:T:C	chr11	46578523	rs7130028	C	T	6.14622	rs7951870	0.411121	9.09963	0.0424274	0.088666
rs61882748:46578601:C:G	chr11	46578601	rs61882748	G	C	6.76916	rs7951870	0.938861	10.8861	0.0219142	0.0549098
rs7127529:46582072:A:C	chr11	46582072	rs7127529	C	A	7.03246	rs7951870	0.965891	11.6946	0.0336994	0.0296624
rs61882750:46584227:T:G	chr11	46584227	rs61882750	G	T	7.01438	rs7951870	0.965891	11.6383	0.0337514	0.0303918
rs11038919:46585781:A:G	chr11	46585781	rs11038919	G	A	6.66036	rs7951870	0.932144	10.5638	0.0167886	0.01711
rs7484125:46588267:C:T	chr11	46588267	rs7484125	T	C	5.82769	rs7951870	0.463835	8.24949	0.0187896	0.0181934
rs112705011:46589107:C:T	chr11	46589107	rs112705011	T	C	6.81914	rs7951870	0.925443	11.0372	0.024828	0.0254432
rs79445785:46590943:C:T	chr11	46590943	rs79445785	T	C	6.82332	rs7951870	0.925443	11.0496	0.0200232	0.019627
rs12290779:46594971:A:C	chr11	46594971	rs12290779	C	A	3.19078	rs7951870	0.246526	2.85387	0.010945	0.0111668
rs7481312:46596674:C:T	chr11	46596674	rs7481312	T	C	6.61395	rs7951870	0.932126	10.4271	0.0201334	0.0202002
rs11038927:46599248:G:C	chr11	46599248	rs11038927	C	G	6.90395	rs7951870	0.986335	11.2958	0.0227854	0.021737
rs79203530:46601604:C:T	chr11	46601604	rs79203530	T	C	3.59749	rs7951870	0.404632	3.49214	0.0193766	0.0213502
rs139362284:46607172:C:T	chr11	46607172	rs139362284	T	C	6.73977	rs7951870	0.972689	10.8013	0.02039	0.0190386
rs147076863:46607357:AT:A	chr11	46607357	rs147076863	A	AT	6.53887	rs7951870	0.932126	10.2218	0.0229882	0.0233218
rs12295266:46607954:A:T	chr11	46607954	rs12295266	T	A	6.60032	rs7951870	0.938861	10.3862	0.024658	0.024418
rs61882755:46609720:T:C	chr11	46609720	rs61882755	C	T	5.45362	rs7951870	0.306255	7.30715	0.0311078	0.029493
rs61882756:46610283:C:T	chr11	46610283	rs61882756	T	C	6.32851	rs7951870	0.932144	9.6073	0.020965	0.021489
rs61882757:46611239:G:A	chr11	46611239	rs61882757	A	G	6.51033	rs7951870	0.932126	10.1238	0.0177426	0.017507
rs61882758:46611805:A:G	chr11	46611805	rs61882758	G	A	6.83812	rs7951870	0.972689	11.0958	0.0270758	0.0251304
rs73449983:46612332:A:G	chr11	46612332	rs73449983	G	A	6.58159	rs7951870	0.945595	10.3316	0.0218768	0.0219996
rs7125907:46622392:C:T	chr11	46622392	rs7125907	T	C	6.54328	rs7951870	0.938861	10.2211	0.01628	0.0165362
rs55661562:46627803:A:C	chr11	46627803	rs55661562	C	A	6.63866	rs7951870	0.932144	10.5003	0.0195414	0.0201768
rs35623865:46631181:C:T	chr11	46631181	rs35623865	T	C	6.86372	rs7951870	0.972689	11.1733	0.031138	0.0291516
rs61884262:46631299:G:A	chr11	46631299	rs61884262	A	G	6.51106	rs7951870	0.938861	10.1261	0.0222554	0.0225856
rs112282219:46632809:G:A	chr11	46632809	rs112282219	A	G	3.11712	rs7951870	0.214219	2.74473	0.014455	0.0164482
rs6485685:46634465:G:A	chr11	46634465	rs6485685	A	G	6.55094	rs7951870	0.938861	10.2426	0.0211608	0.0205984
rs55657382:46634963:T:A	chr11	46634963	rs55657382	A	T	6.57137	rs7951870	0.938861	10.3019	0.0200984	0.0195688
rs7924401:46635695:A:T	chr11	46635695	rs7924401	T	A	6.90695	rs7951870	0.972689	11.3036	0.0300122	0.028393
rs61884264:46639582:G:A	chr11	46639582	rs61884264	A	G	6.97651	rs7951870	0.972689	11.52	0.0340894	0.076345
rs7484002:46640503:A:G	chr11	46640503	rs7484002	G	A	6.59436	rs7951870	0.938861	10.3696	0.0191136	0.0188538
rs79317378:46641654:T:C	chr11	46641654	rs79317378	C	T	6.54668	rs7951870	0.938861	10.2314	0.0184822	0.0191524
rs12292425:46644143:T:G	chr11	46644143	rs12292425	G	T	6.60969	rs7951870	0.938861	10.4134	0.0214018	0.0216354
rs7122039:46646030:A:C	chr11	46646030	rs7122039	C	A	6.93867	rs7951870	0.96595	11.4023	0.027299	0.0263608
rs7108770:46648432:G:A	chr11	46648432	rs7108770	A	G	7.09275	rs7951870	0.986335	11.8827	0.0326576	0.0308352
rs60722866:46650438:T:C	chr11	46650438	rs60722866	C	T	7.01266	rs7951870	0.972689	11.6308	0.0265468	0.0262402
rs60932698:46652582:A:G	chr11	46652582	rs60932698	G	A	6.60884	rs7951870	0.938861	10.4123	0.0221798	0.0231768
rs61884270:46652742:G:T	chr11	46652742	rs61884270	T	G	5.21395	rs7951870	0.414467	6.73283	0.0171264	0.0171648
rs61884271:46654404:T:C	chr11	46654404	rs61884271	C	T	6.62844	rs7951870	0.932144	10.4698	0.019036	0.0191316
rs7128092:46655961:T:A	chr11	46655961	rs7128092	A	T	6.48742	rs7951870	0.932144	10.059	0.01779	0.0191072
rs6485686:46657430:T:G	chr11	46657430	rs6485686	G	T	5.80356	rs7951870	0.462841	8.18842	0.0218758	0.0216802
rs7126316:46660550:T:A	chr11	46660550	rs7126316	A	T	6.56796	rs7951870	0.912176	10.2924	0.0172656	0.0171378
rs7126343:46660623:T:C	chr11	46660623	rs7126343	C	T	6.48967	rs7951870	0.938861	10.065	0.0174398	0.016958
rs61884272:46662117:G:A	chr11	46662117	rs61884272	A	G	4.22284	rs7951870	0.148915	4.61798	0.0249958	0.0250478
rs61884273:46666271:T:G	chr11	46666271	rs61884273	G	T	6.56627	rs7951870	0.932144	10.2882	0.0229092	0.0559018
rs61884274:46666664:A:G	chr11	46666664	rs61884274	G	A	6.57135	rs7951870	0.932144	10.3028	0.0233254	0.0233164
rs61884275:46666805:A:T	chr11	46666805	rs61884275	T	A	4.2677	rs7951870	0.153876	4.70553	0.0273212	0.0269874
rs58163343:46668007:TTTTTTG:T	chr11	46668007	rs58163343	T	TTTTTTG	-5.81131	rs7951870	0.462841	8.26761	0.0198574	0.0205936
rs4307676:46668395:G:A	chr11	46668395	rs4307676	A	G	6.57135	rs7951870	0.932144	10.3036	0.0180098	0.0195832
rs7109698:46673344:C:T	chr11	46673344	rs7109698	T	C	6.85873	rs7951870	0.96595	11.1599	0.0261206	0.0250566
rs10769204:46676357:C:T	chr11	46676357	rs10769204	T	C	-5.9721	rs7951870	0.457343	8.62709	0.029504	0.0288228
rs55896955:46682217:C:G	chr11	46682217	rs55896955	G	C	6.59247	rs7951870	0.932144	10.3645	0.0193636	0.0189792
rs61884292:46684524:A:T	chr11	46684524	rs61884292	T	A	6.59341	rs7951870	0.932144	10.3675	0.0219496	0.0214494
rs4423142:46684677:T:G	chr11	46684677	rs4423142	G	T	6.60203	rs7951870	0.945595	10.3915	0.020482	0.0208226
rs10838610:46686260:G:A	chr11	46686260	rs10838610	A	G	-5.84167	rs7951870	0.462841	8.29073	0.0228056	0.019768
rs4606447:46691737:A:G	chr11	46691737	rs4606447	G	A	-4.86876	rs7951870	0.512729	5.95078	0.0237508	0.0242254
rs4752926:46692870:C:T	chr11	46692870	rs4752926	T	C	-4.28183	rs7951870	0.264821	4.73049	0.0160058	0.0170256
rs61884294:46693064:G:T	chr11	46693064	rs61884294	T	G	4.99108	rs7951870	0.414467	6.22185	0.0147488	0.0156982
rs61884295:46693169:G:A	chr11	46693169	rs61884295	A	G	5.98512	rs7951870	0.885447	8.66555	0.0225254	0.0226018
rs13448:46695414:T:C	chr11	46695414	rs13448	C	T	3.85762	rs7951870	0.485261	3.9431	0.019721	0.0495796
rs56349329:46695483:G:A	chr11	46695483	rs56349329	A	G	5.91888	rs7951870	0.878842	8.48812	0.022333	0.0558318
rs57744667:46697142:C:T	chr11	46697142	rs57744667	T	C	6.00831	rs7951870	0.885447	8.72816	0.0235002	0.0515312
rs10838611:46697199:G:C	chr11	46697199	rs10838611	C	G	-3.59772	rs7951870	0.270317	3.49757	0.0191184	0.0193866
rs4319473:46702691:G:A	chr11	46702691	rs4319473	A	G	5.82398	rs7951870	0.865679	8.24109	0.0181724	0.0197534
rs9704782:46704106:G:T	chr11	46704106	rs9704782	T	G	3.47943	rs7951870	0.454461	3.2993	0.0244634	0.0236408
rs12574259:46704439:A:G	chr11	46704439	rs12574259	G	A	6.03471	rs7951870	0.872253	8.79588	0.0204932	0.0212918
rs61884297:46705974:T:A	chr11	46705974	rs61884297	A	T	5.30858	rs7951870	0.306255	6.95861	0.0238106	0.0235626
rs79443985:46710829:T:C	chr11	46710829	rs79443985	C	T	6.01981	rs7951870	0.865609	8.75945	0.0200982	0.021056
rs139146144:46710903:T:TG	chr11	46710903	rs139146144	TG	T	5.9771	rs7951870	0.865609	8.65797	0.0179678	0.0178894
rs10838613:46711778:A:C	chr11	46711778	rs10838613	C	A	-6.16467	rs7951870	0.502678	9.14752	0.0664346	0.0656936
rs7926389:46711854:A:G	chr11	46711854	rs7926389	G	A	6.21901	rs7951870	0.8788	9.3019	0.013823	0.0140038
rs78301405:46712123:T:G	chr11	46712123	rs78301405	G	T	3.06885	rs7951870	0.127631	2.67778	0.0131366	0.0143474
rs113097600:46713062:C:T	chr11	46713062	rs113097600	T	C	2.83915	rs7951870	0.342495	2.34679	0.0179958	0.0184308
rs12274785:46714279:T:C	chr11	46714279	rs12274785	C	T	3.41804	rs7951870	0.440034	3.19928	0.0246674	0.0253692
rs28372918:46722018:G:A	chr11	46722018	rs28372918	A	G	2.95985	rs7951870	0.369549	2.50864	0.0164374	0.0462004
rs7932354:46722221:T:C	chr11	46722221	rs7932354	C	T	-3.47608	rs7951870	0.440034	3.30016	0.021068	0.052945
rs57739486:46723516:C:T	chr11	46723516	rs57739486	T	C	5.96518	rs7951870	0.859037	8.61261	0.0181556	0.0184658
rs10769205:46723603:G:A	chr11	46723603	rs10769205	A	G	-3.42313	rs7951870	0.440034	3.20412	0.0251688	0.0253034
rs12361673:46723937:G:A	chr11	46723937	rs12361673	A	G	-3.47901	rs7951870	0.440034	3.29243	0.024147	0.0246958
rs12574918:46724068:G:C	chr11	46724068	rs12574918	C	G	5.96766	rs7951870	0.859037	8.61979	0.0210282	0.0491116
rs11038973:46728952:G:C	chr11	46728952	rs11038973	C	G	5.92803	rs7951870	0.865609	8.51145	0.019427	0.0194184
rs11038974:46728954:G:T	chr11	46728954	rs11038974	T	G	5.92307	rs7951870	0.865609	8.50031	0.0238866	0.0243144
rs61884301:46729115:G:T	chr11	46729115	rs61884301	T	G	5.97757	rs7951870	0.85248	8.64397	0.0182878	0.018213
rs57804402:46729872:T:C	chr11	46729872	rs57804402	C	T	3.35527	rs7951870	0.440034	3.10073	0.0297032	0.0299662
rs79175663:46730043:C:T	chr11	46730043	rs79175663	T	C	5.96766	rs7951870	0.859037	8.61798	0.0198058	0.0208452
rs4752929:46730329:A:G	chr11	46730329	rs4752929	G	A	3.38513	rs7951870	0.440034	3.14752	0.0204384	0.0206438
rs11606709:46730522:A:G	chr11	46730522	rs11606709	G	A	-3.70927	rs7951870	0.43465	3.68194	0.0191518	0.0182422
rs61884303:46730623:G:C	chr11	46730623	rs61884303	C	G	5.04488	rs7951870	0.407923	6.34294	0.0183334	0.0171742
rs111999794:46731012:C:T	chr11	46731012	rs111999794	T	C	2.89279	rs7951870	0.358692	2.42022	0.0143952	0.0149296
rs142593545:46731174:G:GT	chr11	46731174	rs142593545	GT	G	5.06511	rs7951870	0.414467	6.36221	0.0168924	0.0172358
rs61884304:46732891:T:G	chr11	46732891	rs61884304	G	T	5.0534	rs7951870	0.414467	6.36251	0.0176612	0.0482856
rs61884305:46735956:A:G	chr11	46735956	rs61884305	G	A	5.06626	rs7951870	0.414467	6.39254	0.0163704	0.0166018
rs61884306:46736768:C:T	chr11	46736768	rs61884306	T	C	5.03669	rs7951870	0.414467	6.32422	0.0195622	0.0199466
rs77920005:46737057:G:A	chr11	46737057	rs77920005	A	G	2.88942	rs7951870	0.358692	2.40894	0.0168786	0.0176942
rs113001570:46737412:A:T	chr11	46737412	rs113001570	T	A	2.51124	rs7951870	0.297058	1.92082	0.0200564	0.019938
rs3136433:46741908:C:A	chr11	46741908	rs3136433	A	C	5.03862	rs7951870	0.414467	6.32975	0.018184	0.018257
rs3136434:46742249:T:C	chr11	46742249	rs3136434	C	T	5.03862	rs7951870	0.414467	6.32883	0.0159094	0.0434878
rs3136435:46742426:G:A	chr11	46742426	rs3136435	A	G	3.16088	rs7951870	0.380453	2.79588	0.0154476	0.0450686
rs3136436:46742489:A:G	chr11	46742489	rs3136436	G	A	5.06029	rs7951870	0.414467	6.37779	0.0186296	0.0501036
rs3136439:46743135:T:C	chr11	46743135	rs3136439	C	T	5.03251	rs7951870	0.414467	6.31605	0.0154758	0.0168702
rs3136443:46743334:T:C	chr11	46743334	rs3136443	C	T	5.01278	rs7951870	0.414467	6.27084	0.0192376	0.0181716
rs3136521:46743432:G:A	chr11	46743432	rs3136521	A	G	5.03862	rs7951870	0.414467	6.32975	0.0173634	0.017599
rs3136446:46744357:G:A	chr11	46744357	rs3136446	A	G	5.08462	rs7951870	0.414467	6.43415	0.0176402	0.0186594
rs3136448:46744369:G:A	chr11	46744369	rs3136448	A	G	5.1018	rs7951870	0.414467	6.47366	0.0175658	0.0180176
rs2070852:46744925:G:C	chr11	46744925	rs2070852	C	G	-3.63259	rs7951870	0.437816	3.55909	0.0221074	0.0212062
rs3136456:46745861:C:A	chr11	46745861	rs3136456	A	C	2.88772	rs7951870	0.364114	2.40894	0.0169954	0.0178022
rs3136467:46749234:G:A	chr11	46749234	rs3136467	A	G	5.04744	rs7951870	0.402405	6.34872	0.019753	0.0208002
rs3136468:46749246:T:C	chr11	46749246	rs3136468	C	T	5.05708	rs7951870	0.408945	6.37059	0.0157224	0.0161782
rs3136469:46749334:T:A	chr11	46749334	rs3136469	A	T	5.04488	rs7951870	0.408945	6.34294	0.0176442	0.017829
rs5898:46749648:G:A	chr11	46749648	rs5898	A	G	5.05469	rs7951870	0.408945	6.36653	0.014585	0.0161742
rs3136472:46750064:C:G	chr11	46750064	rs3136472	G	C	5.08213	rs7951870	0.408945	6.42713	0.0204354	0.0201614
rs2282686:46750638:T:C	chr11	46750638	rs2282686	C	T	3.72906	rs7951870	0.4271	3.71444	0.0194982	0.0199782
rs3136474:46750819:T:C	chr11	46750819	rs3136474	C	T	2.84768	rs7951870	0.358692	2.35655	0.0173726	0.017612
rs3136476:46751495:T:TAGG	chr11	46751495	rs3136476	TAGG	T	5.8931	rs7951870	0.839414	8.41173	0.0171856	0.0179778
rs3136480:46751848:T:G	chr11	46751848	rs3136480	G	T	5.03476	rs7951870	0.408945	6.32057	0.0206556	0.0207488
rs3136481:46752659:G:T	chr11	46752659	rs3136481	T	G	5.04313	rs7951870	0.408945	6.34008	0.0165944	0.0177512
rs3136482:46752958:T:C	chr11	46752958	rs3136482	C	T	5.03476	rs7951870	0.408945	6.32057	0.02008	0.020229
rs201938222:46753120:A:AG	chr11	46753120	rs201938222	AG	A	5.04115	rs7951870	0.408945	6.31194	0.0183276	0.0180614
rs61884307:46755388:G:C	chr11	46755388	rs61884307	C	G	5.13467	rs7951870	0.377752	6.54821	0.0178324	0.0195772
rs3136487:46755464:A:G	chr11	46755464	rs3136487	G	A	4.85859	rs7951870	0.363204	5.92812	0.012241	0.01296
rs3136489:46755653:T:A	chr11	46755653	rs3136489	A	T	5.07898	rs7951870	0.408945	6.42022	0.0139928	0.0144208
rs3136490:46755794:C:T	chr11	46755794	rs3136490	T	C	2.89406	rs7951870	0.358692	2.42022	0.0159018	0.0163292
rs3136496:46758037:G:A	chr11	46758037	rs3136496	A	G	5.05194	rs7951870	0.408945	6.35853	0.0196132	0.0203274
rs3136500:46758383:C:T	chr11	46758383	rs3136500	T	C	5.0635	rs7951870	0.408945	6.3851	0.0160398	0.016414
rs3136504:46758882:C:T	chr11	46758882	rs3136504	T	C	5.06735	rs7951870	0.408945	6.39362	0.017602	0.0173932
rs3136505:46759571:A:G	chr11	46759571	rs3136505	G	A	2.72517	rs7951870	0.399646	2.19382	0.066622	0.0600418
rs3136512:46760120:C:T	chr11	46760120	rs3136512	T	C	-1.81691	rs7951870	0.186532	1.16431	0.0853604	0.0852748
rs3136516:46760756:G:A	chr11	46760756	rs3136516	A	G	-3.03617	rs7951870	0.18614	2.61979	0.0192174	0.0491576
rs11038982:46762419:C:A	chr11	46762419	rs11038982	A	C	-3.04002	rs7951870	0.182858	2.63827	0.023279	0.0224604
rs61884324:46762817:G:A	chr11	46762817	rs61884324	A	G	1.85606	rs7951870	0.24097	1.19723	0.0246616	0.024041
rs147474172:46763929:CTTCTT:C	chr11	46763929	rs147474172	C	CTTCTT	4.09186	rs7951870	0.116726	4.37049	0.0389926	0.03928
rs66461112:46763983:CTGGAG:C	chr11	46763983	rs66461112	C	CTGGAG	-2.36947	rs7951870	0.114662	1.7597	0.014491	0.014686
rs59726492:46765284:AAAAAG:A	chr11	46765284	rs59726492	A	AAAAAG	-2.4336	rs7951870	0.114662	1.83209	0.0155252	0.0163836
rs61884327:46766890:T:C	chr11	46766890	rs61884327	C	T	1.82966	rs7951870	0.24097	1.17198	0.0269762	0.0272968
rs11038985:46771358:T:G	chr11	46771358	rs11038985	G	T	5.33228	rs7951870	0.42455	7.01278	0.020298	0.0203562
rs4500447:46776093:A:G	chr11	46776093	rs4500447	G	A	5.32113	rs7951870	0.42455	6.98716	0.0193012	0.019731
rs143395288:46776150:CAT:C	chr11	46776150	rs143395288	C	CAT	4.5422	rs7951870	0.402405	5.22265	0.0218218	0.0210388
rs7929294:46776176:T:C	chr11	46776176	rs7929294	C	T	-2.19463	rs7951870	0.114662	1.54821	0.0179802	0.0181368
rs7940682:46777392:T:C	chr11	46777392	rs7940682	C	T	-2.21577	rs7951870	0.114662	1.56864	0.0160982	0.0158542
rs10466476:46781718:A:T	chr11	46781718	rs10466476	T	A	5.29278	rs7951870	0.42455	6.92082	0.0173678	0.0172966
rs10466477:46782472:C:A	chr11	46782472	rs10466477	A	C	5.31918	rs7951870	0.42455	6.98297	0.023138	0.0231404
rs61884328:46783435:T:C	chr11	46783435	rs61884328	C	T	1.73285	rs7951870	0.24097	1.0804	0.0209394	0.0217732
rs7928445:46784697:A:C	chr11	46784697	rs7928445	C	A	5.33477	rs7951870	0.42455	7.01863	0.0162318	0.0164286
rs10734548:46787573:T:C	chr11	46787573	rs10734548	C	T	-2.15951	rs7951870	0.114662	1.51428	0.0221704	0.0220926
rs5791738:46788570:G:GCTTT	chr11	46788570	rs5791738	GCTTT	G	5.3274	rs7951870	0.42455	6.97428	0.022323	0.0225696
rs11038987:46792695:A:T	chr11	46792695	rs11038987	T	A	5.31983	rs7951870	0.42455	6.98297	0.0199868	0.0201084
rs7947517:46794848:A:G	chr11	46794848	rs7947517	G	A	5.31139	rs7951870	0.42455	6.96257	0.0249196	0.0248266
rs7111811:46796683:A:C	chr11	46796683	rs7111811	C	A	5.43638	rs7951870	0.42455	7.2652	0.0217578	0.0222974
rs75439556:46797541:C:A	chr11	46797541	rs75439556	A	C	1.59208	rs7951870	0.149316	0.953505	0.0142504	0.0153194
rs61897302:46798230:C:T	chr11	46798230	rs61897302	T	C	5.03075	rs7951870	0.402405	6.31069	0.0201706	0.0217784
rs6485690:46798631:A:G	chr11	46798631	rs6485690	G	A	-3.13015	rs7951870	0.36546	2.74473	0.0203748	0.0512656
rs11300195:46799174:GC:G	chr11	46799174	rs11300195	G	GC	5.32154	rs7951870	0.42455	6.95821	0.0184268	0.0185864
rs61897303:46800460:A:G	chr11	46800460	rs61897303	G	A	5.31398	rs7951870	0.42455	6.97062	0.01655	0.0165764
rs57485117:46803700:C:G	chr11	46803700	rs57485117	G	C	5.28067	rs7951870	0.42455	6.88941	0.021361	0.0222636
rs6485692:46804583:G:C	chr11	46804583	rs6485692	C	G	-2.10681	rs7951870	0.114662	1.45469	0.0176686	0.0182448
rs7941894:46805673:C:A	chr11	46805673	rs7941894	A	C	-2.15951	rs7951870	0.114662	1.51145	0.0192992	0.0204444
rs11822959:46806553:C:T	chr11	46806553	rs11822959	T	C	5.44399	rs7951870	0.42455	7.28233	0.018786	0.0190426
rs7105052:46808600:T:C	chr11	46808600	rs7105052	C	T	5.24102	rs7951870	0.42455	6.79588	0.0188642	0.0183548
rs61897304:46809210:A:G	chr11	46809210	rs61897304	G	A	5.31139	rs7951870	0.42455	6.96257	0.019149	0.0192616
rs9735937:46809382:G:A	chr11	46809382	rs9735937	A	G	5.3705	rs7951870	0.42455	7.10458	0.018675	0.0197972
rs11038993:46810916:C:A	chr11	46810916	rs11038993	A	C	-3.09356	rs7951870	0.176455	2.69897	0.017617	0.0186208
rs7940578:46812227:T:C	chr11	46812227	rs7940578	C	T	-2.19463	rs7951870	0.114662	1.55129	0.018161	0.0184252
rs73456126:46814785:A:G	chr11	46814785	rs73456126	G	A	5.32827	rs7951870	0.42455	7.00349	0.0217064	0.0223742
rs139515976:46815485:C:CA	chr11	46815485	rs139515976	CA	C	5.50326	rs7951870	0.406339	7.42285	0.0233828	0.0236586
rs11441129:46815525:A:AT	chr11	46815525	rs11441129	AT	A	-2.25268	rs7951870	0.114662	1.61137	0.0176312	0.0176736
rs4506602:46815633:C:T	chr11	46815633	rs4506602	T	C	-3.04309	rs7951870	0.172874	2.61979	0.019434	0.020875
rs4075619:46816670:G:A	chr11	46816670	rs4075619	A	G	-2.19463	rs7951870	0.114662	1.55284	0.0182462	0.0181822
rs56311746:46818043:A:T	chr11	46818043	rs56311746	T	A	5.33671	rs7951870	0.42455	7.02365	0.0204542	0.0206376
rs10838620:46818098:G:A	chr11	46818098	rs10838620	A	G	-2.17707	rs7951870	0.114662	1.52724	0.0139142	0.0137806
rs7109707:46818814:G:A	chr11	46818814	rs7109707	A	G	-2.15073	rs7951870	0.114662	1.49894	0.0180148	0.0179178
rs79625022:46820783:G:A	chr11	46820783	rs79625022	A	G	2.85033	rs7951870	0.116726	2.35655	0.0154854	0.0154298
rs12577969:46820788:G:A	chr11	46820788	rs12577969	A	G	1.84357	rs7951870	0.201393	1.18575	0.0145188	0.014794
rs7118097:46820899:A:G	chr11	46820899	rs7118097	G	A	5.35231	rs7951870	0.42455	7.06098	0.0201476	0.020674
rs145735893:46822169:T:TTA	chr11	46822169	rs145735893	TTA	T	5.31361	rs7951870	0.42455	6.99396	0.0217968	0.0215896
rs10769208:46822240:T:C	chr11	46822240	rs10769208	C	T	-2.18585	rs7951870	0.114662	1.5391	0.018191	0.0171486
rs66632067:46822531:CCTGA:C	chr11	46822531	rs66632067	C	CCTGA	-2.68794	rs7951870	0.195183	2.14158	0.0258744	0.025452
rs10734549:46822686:C:A	chr11	46822686	rs10734549	A	C	-2.1894	rs7951870	0.114662	1.54821	0.0148716	0.0152876
rs12575721:46823681:T:C	chr11	46823681	rs12575721	C	T	1.74497	rs7951870	0.187768	1.09151	0.0180878	0.018896
rs61897306:46823857:C:T	chr11	46823857	rs61897306	T	C	1.56936	rs7951870	0.149316	0.933674	0.0152188	0.0153812
rs7101374:46824241:G:A	chr11	46824241	rs7101374	A	G	-2.09802	rs7951870	0.114662	1.44129	0.017551	0.0187276
rs7111760:46828273:T:C	chr11	46828273	rs7111760	C	T	5.35036	rs7951870	0.42455	7.0575	0.0212476	0.0209888
rs4294527:46828799:A:T	chr11	46828799	rs4294527	T	A	-2.1156	rs7951870	0.114662	1.46471	0.0223926	0.0220744
rs7129622:46828895:A:G	chr11	46828895	rs7129622	G	A	5.36335	rs7951870	0.42455	7.08725	0.0226918	0.0226858
rs7115986:46829174:T:A	chr11	46829174	rs7115986	A	T	5.35686	rs7951870	0.42455	7.07212	0.0223354	0.0224728
rs7123729:46830575:T:C	chr11	46830575	rs7123729	C	T	5.34386	rs7951870	0.42455	7.04096	0.0191218	0.0179246
rs7108147:46830847:G:A	chr11	46830847	rs7108147	A	G	5.33801	rs7951870	0.42455	7.0278	0.0196752	0.0538138
rs61897307:46832158:C:A	chr11	46832158	rs61897307	A	C	1.98409	rs7951870	0.184959	1.32606	0.0174116	0.0174968
rs7102474:46833092:T:C	chr11	46833092	rs7102474	C	T	5.34256	rs7951870	0.42455	7.03716	0.0189566	0.0169992
rs61897308:46834251:G:A	chr11	46834251	rs61897308	A	G	5.07462	rs7951870	0.402405	6.41117	0.0190476	0.0189786
rs6485695:46836165:C:T	chr11	46836165	rs6485695	T	C	-2.13662	rs7951870	0.114662	1.48149	0.0186906	0.0191458
rs61593070:46836611:T:C	chr11	46836611	rs61593070	C	T	1.94183	rs7951870	0.205987	1.28233	0.015825	0.016897
rs147386474:46837095:ACT:A	chr11	46837095	rs147386474	A	ACT	5.10633	rs7951870	0.402405	6.44831	0.015117	0.016037
rs4128315:46837201:T:C	chr11	46837201	rs4128315	C	T	5.33282	rs7951870	0.42455	7.01457	0.0196138	0.0194708
rs7105217:46838838:T:A	chr11	46838838	rs7105217	A	T	5.34061	rs7951870	0.42455	7.03339	0.0210932	0.0216478
rs200162003:46841274:G:GA	chr11	46841274	rs200162003	GA	G	3.78725	rs7951870	0.134091	3.81502	0.0170422	0.0174748
rs6485696:46842045:C:T	chr11	46842045	rs6485696	T	C	-3.19753	rs7951870	0.36546	2.85387	0.021131	0.0196678
rs7106323:46842841:C:A	chr11	46842841	rs7106323	A	C	5.32892	rs7951870	0.42455	7.00568	0.021694	0.021172
rs7480260:46843577:A:G	chr11	46843577	rs7480260	G	A	-2.13316	rs7951870	0.114662	1.48149	0.0198186	0.020171
rs59197251:46844849:C:T	chr11	46844849	rs59197251	T	C	5.31333	rs7951870	0.430117	6.96658	0.0165294	0.0165494
rs12577603:46847279:A:G	chr11	46847279	rs12577603	G	A	1.99651	rs7951870	0.210607	1.33819	0.0133714	0.014483
rs1007738:46849360:G:A	chr11	46849360	rs1007738	A	G	-2.11023	rs7951870	0.11352	1.45842	0.021234	0.0217142
rs10838621:46851459:C:T	chr11	46851459	rs10838621	T	C	-3.19753	rs7951870	0.36546	2.85387	0.0149872	0.0150712
rs7934421:46852753:T:A	chr11	46852753	rs7934421	A	T	-2.1156	rs7951870	0.114662	1.46852	0.0216114	0.02115
rs7947747:46852839:A:G	chr11	46852839	rs7947747	G	A	-2.77324	rs7951870	0.201617	2.25964	0.0269574	0.0255434
rs2867206:46854977:C:T	chr11	46854977	rs2867206	T	C	5.19771	rs7951870	0.42455	6.69465	0.0194722	0.019061
rs6485697:46855044:G:T	chr11	46855044	rs6485697	T	G	-2.24214	rs7951870	0.114662	1.6038	0.0191142	0.0180704
rs12806577:46856001:C:T	chr11	46856001	rs12806577	T	C	-2.14542	rs7951870	0.114662	1.49757	0.0230372	0.0228312
rs7480140:46856335:A:G	chr11	46856335	rs7480140	G	A	-2.11903	rs7951870	0.114662	1.46471	0.01937	0.019663
rs10838622:46856536:T:C	chr11	46856536	rs10838622	C	T	-3.29828	rs7951870	0.358752	3.00966	0.0165612	0.0163184
rs12287376:46857059:C:T	chr11	46857059	rs12287376	T	C	5.33671	rs7951870	0.42455	7.02365	0.0236542	0.0246424
rs56904688:46857504:T:C	chr11	46857504	rs56904688	C	T	1.96428	rs7951870	0.204348	1.30539	0.0170714	0.0180856
rs61898461:46858973:A:G	chr11	46858973	rs61898461	G	A	1.97085	rs7951870	0.208971	1.31247	0.0193906	0.019354
rs56356278:46859787:T:A	chr11	46859787	rs56356278	A	T	1.97556	rs7951870	0.123331	1.31695	0.017457	0.0175604
rs7107778:46860855:C:T	chr11	46860855	rs7107778	T	C	-2.13662	rs7951870	0.114662	1.48545	0.0183638	0.0182956
rs11824327:46864705:T:C	chr11	46864705	rs11824327	C	T	5.28672	rs7951870	0.418143	6.90658	0.021223	0.0212264
rs1551744:46865000:G:A	chr11	46865000	rs1551744	A	G	-2.12783	rs7951870	0.11352	1.47237	0.0183726	0.018152
rs12277006:46870322:G:A	chr11	46870322	rs12277006	A	G	5.2352	rs7951870	0.42455	6.78252	0.021964	0.0225938
rs60940896:46870593:T:C	chr11	46870593	rs60940896	C	T	5.33931	rs7951870	0.42455	7.02965	0.0203112	0.019384
rs11286199:46871233:GT:G	chr11	46871233	rs11286199	G	GT	-2.18918	rs7951870	0.114662	1.54091	0.0186798	0.017263
rs10769210:46872227:G:A	chr11	46872227	rs10769210	A	G	-2.1806	rs7951870	0.117845	1.53462	0.0174348	0.017318
rs10769211:46872873:G:A	chr11	46872873	rs10769211	A	G	-2.15422	rs7951870	0.114662	1.50864	0.0171604	0.0173938
rs61898463:46873406:A:G	chr11	46873406	rs61898463	G	A	5.26141	rs7951870	0.42455	6.84466	0.0180254	0.0194952
rs6485700:46875933:G:A	chr11	46875933	rs6485700	A	G	-5.23112	rs7951870	0.42455	6.76955	0.0190552	0.0187842
rs7938960:46877082:T:C	chr11	46877082	rs7938960	C	T	5.25557	rs7951870	0.42455	6.83268	0.0237324	0.0238602
rs3829940:46879973:A:G	chr11	46879973	rs3829940	G	A	-2.15422	rs7951870	0.114662	1.50864	0.0206396	0.0209456
rs7943866:46881954:C:T	chr11	46881954	rs7943866	T	C	-2.15422	rs7951870	0.114662	1.50169	0.0141396	0.0143078
rs11039012:46883318:A:C	chr11	46883318	rs11039012	C	A	-5.25829	rs7951870	0.42455	6.83863	0.0202646	0.0206116
rs56331152:46885016:C:T	chr11	46885016	rs56331152	T	C	5.30424	rs7951870	0.42455	6.94692	0.021527	0.0217088
rs16938534:46887384:T:C	chr11	46887384	rs16938534	C	T	5.2692	rs7951870	0.42455	6.86328	0.0183412	0.0184326
rs2306026:46889713:T:C	chr11	46889713	rs2306026	C	T	-2.16829	rs7951870	0.114662	1.52143	0.0195712	0.020432
rs12273360:46889719:T:C	chr11	46889719	rs12273360	C	T	5.31324	rs7951870	0.42455	6.96658	0.0215918	0.0220598
rs3816614:46890165:C:T	chr11	46890165	rs3816614	T	C	-2.12783	rs7951870	0.114662	1.48017	0.0196566	0.0195912
rs2290884:46890388:C:G	chr11	46890388	rs2290884	G	C	-2.16301	rs7951870	0.117845	1.51713	0.0172126	0.0172808
rs35458209:46891246:G:GT	chr11	46891246	rs35458209	GT	G	5.09825	rs7951870	0.42455	6.49894	0.0165242	0.0167854
rs7112060:46891901:C:T	chr11	46891901	rs7112060	T	C	5.27156	rs7951870	0.42455	6.86967	0.0191978	0.0197486
rs2306029:46893108:T:C	chr11	46893108	rs2306029	C	T	-2.91972	rs7951870	0.197825	2.45593	0.0187686	0.0196064
rs10769212:46893498:C:A	chr11	46893498	rs10769212	A	C	-2.15422	rs7951870	0.114662	1.50724	0.0192278	0.0197998
rs61898465:46893667:C:T	chr11	46893667	rs61898465	T	C	1.96187	rs7951870	0.204348	1.30277	0.0152604	0.0140524
rs11039014:46895378:G:A	chr11	46895378	rs11039014	A	G	-2.09621	rs7951870	0.11239	1.44612	0.0173162	0.0174186
rs2306032:46897253:G:C	chr11	46897253	rs2306032	C	G	-3.24397	rs7951870	0.36226	2.92082	0.0202672	0.01981
rs7115038:46897792:C:G	chr11	46897792	rs7115038	G	C	-5.26916	rs7951870	0.42455	6.86328	0.0228244	0.0222208
rs11039015:46897865:C:T	chr11	46897865	rs11039015	T	C	-5.26916	rs7951870	0.42455	6.86646	0.0208592	0.0208196
rs964551:46897995:G:T	chr11	46897995	rs964551	T	G	-2.17181	rs7951870	0.114662	1.52871	0.022054	0.0215346
rs6485702:46898771:T:C	chr11	46898771	rs6485702	C	T	-3.21521	rs7951870	0.36226	2.88606	0.0222378	0.0221258
rs10742784:46899282:G:A	chr11	46899282	rs10742784	A	G	-2.19819	rs7951870	0.114662	1.54975	0.0185342	0.0187604
rs7945548:46900280:A:G	chr11	46900280	rs7945548	G	A	5.31139	rs7951870	0.42455	6.96257	0.0210382	0.0217442
rs11825434:46901574:T:C	chr11	46901574	rs11825434	C	T	5.32697	rs7951870	0.42455	7	0.020519	0.021
rs55651347:46901996:TA:T	chr11	46901996	rs55651347	T	TA	-2.14283	rs7951870	0.114662	1.49241	0.0222786	0.023273
rs202106050:46904239:C:CA	chr11	46904239	rs202106050	CA	C	5.44381	rs7951870	0.396899	7.25173	0.0215058	0.0212836
rs143664188:46904417:AAAC:A	chr11	46904417	rs143664188	A	AAAC	-3.1225	rs7951870	0.146216	2.72886	0.0141622	0.0147442
rs17790156:46905318:A:T	chr11	46905318	rs17790156	T	A	1.80077	rs7951870	0.189443	1.14388	0.017139	0.0170228
rs61898529:46905731:G:A	chr11	46905731	rs61898529	A	G	5.438	rs7951870	0.412595	7.26761	0.0206976	0.0220878
rs7941252:46906219:C:T	chr11	46906219	rs7941252	T	C	-2.07209	rs7951870	0.11239	1.41794	0.0203734	0.019072
rs7105172:46906231:T:C	chr11	46906231	rs7105172	C	T	5.24205	rs7951870	0.412595	6.7986	0.0231356	0.023144
rs10838629:46906845:G:A	chr11	46906845	rs10838629	A	G	-2.19236	rs7951870	0.11239	1.54363	0.0168564	0.0167396
rs2306027:46907827:C:T	chr11	46907827	rs2306027	T	C	-2.21856	rs7951870	0.11239	1.57349	0.0231184	0.0230562
rs12281784:46908250:C:T	chr11	46908250	rs12281784	T	C	5.47984	rs7951870	0.412595	7.36957	0.0240184	0.0237092
rs7118170:46908721:C:G	chr11	46908721	rs7118170	G	C	-2.21856	rs7951870	0.11239	1.57675	0.0153856	0.0161868
rs7118404:46908730:G:A	chr11	46908730	rs7118404	A	G	-3.15737	rs7951870	0.339002	2.79588	0.0222454	0.0206884
rs11819969:46909112:A:C	chr11	46909112	rs11819969	C	A	5.46755	rs7951870	0.412595	7.34104	0.0211568	0.0223644
rs2306035:46911457:T:C	chr11	46911457	rs2306035	C	T	-2.86279	rs7951870	0.136405	2.37675	0.0193468	0.0482904
rs3763963:46914917:C:G	chr11	46914917	rs3763963	G	C	-3.44757	rs7951870	0.165265	3.25026	0.017783	0.0178868
rs12294921:46915192:G:A	chr11	46915192	rs12294921	A	G	5.45958	rs7951870	0.412595	7.32057	0.0254668	0.0243304
rs2903522:46915601:C:T	chr11	46915601	rs2903522	T	C	-2.95252	rs7951870	0.136051	2.49485	0.0180798	0.0185236
rs2035068:46915993:T:C	chr11	46915993	rs2035068	C	T	-2.72475	rs7951870	0.137292	2.19382	0.0168398	0.0169384
rs3751097:46916693:C:T	chr11	46916693	rs3751097	T	C	1.65903	rs7951870	0.189443	1.01278	0.0204574	0.0487038
rs7112518:46919895:C:A	chr11	46919895	rs7112518	A	C	5.48405	rs7951870	0.412595	7.38091	0.02528	0.0249822
rs57368576:46922133:C:G	chr11	46922133	rs57368576	G	C	5.34538	rs7951870	0.400224	7.04383	0.0180696	0.0178044
rs61898531:46922596:C:T	chr11	46922596	rs61898531	T	C	5.18321	rs7951870	0.390522	6.66154	0.0174754	0.0173876
rs61382645:46923107:C:T	chr11	46923107	rs61382645	T	C	5.41387	rs7951870	0.412595	7.20901	0.0201442	0.0207988
rs12807111:46924174:T:A	chr11	46924174	rs12807111	A	T	-2.83871	rs7951870	0.138545	2.33724	0.0166528	0.0182894
rs6485706:46927877:C:T	chr11	46927877	rs6485706	T	C	5.37634	rs7951870	0.405757	7.11919	0.0194976	0.0198496
rs116855242:46928336:G:A	chr11	46928336	rs116855242	A	G	3.1846	rs7951870	0.111143	2.85387	0.0139612	0.0144894
rs7128102:46928455:G:A	chr11	46928455	rs7128102	A	G	5.45942	rs7951870	0.412595	7.32057	0.0199192	0.0198854
rs7102325:46929777:G:A	chr11	46929777	rs7102325	A	G	5.50155	rs7951870	0.418143	7.42366	0.0201748	0.0215576
rs10838634:46929954:A:G	chr11	46929954	rs10838634	G	A	-6.27476	rs7951870	0.421989	9.45593	0.126851	0.109343
rs7120113:46934369:C:T	chr11	46934369	rs7120113	T	C	5.40162	rs7951870	0.405757	7.1798	0.018926	0.0191166
rs9667108:46935185:G:C	chr11	46935185	rs9667108	C	G	5.40357	rs7951870	0.405757	7.18509	0.0203914	0.0206898
rs59613483:46937611:T:C	chr11	46937611	rs59613483	C	T	1.60409	rs7951870	0.193418	0.96377	0.0272768	0.0262628
rs7940441:46939027:G:A	chr11	46939027	rs7940441	A	G	-2.89813	rs7951870	0.142376	2.42022	0.0212864	0.0477364
rs11039028:46944196:G:A	chr11	46944196	rs11039028	A	G	2.41411	rs7951870	0.101794	1.80134	0.015747	0.0159418
rs10838635:46945227:G:A	chr11	46945227	rs10838635	A	G	-2.7329	rs7951870	0.119173	2.20066	0.0189922	0.0181294
rs141935404:46947837:C:T	chr11	46947837	rs141935404	T	C	1.86489	rs7951870	0.179725	1.20621	0.0150974	0.015033
rs7946739:46952774:G:A	chr11	46952774	rs7946739	A	G	-2.77659	rs7951870	0.121434	2.25964	0.0129888	0.013243
rs34340483:46953154:T:G	chr11	46953154	rs34340483	G	T	-2.78532	rs7951870	0.121434	2.26761	0.0189024	0.0199248
rs7945558:46957808:G:A	chr11	46957808	rs7945558	A	G	-2.7329	rs7951870	0.121434	2.20761	0.0197504	0.020946
rs17787930:46958299:G:T	chr11	46958299	rs17787930	T	G	5.24555	rs7951870	0.36682	6.80688	0.0200604	0.0473732
rs11600292:46958698:T:C	chr11	46958698	rs11600292	C	T	2.34414	rs7951870	0.102831	1.71897	0.0169758	0.0434166
rs35739270:46960059:TC:T	chr11	46960059	rs35739270	T	TC	2.5045	rs7951870	0.102831	1.91435	0.014548	0.0154476
rs145125576:46960562:A:C	chr11	46960562	rs145125576	C	A	3.91222	rs7951870	0.141276	4.03858	0.0198892	0.0206668
rs11039033:46965526:C:T	chr11	46965526	rs11039033	T	C	-2.76785	rs7951870	0.121434	2.24413	0.0145292	0.015528
rs11602250:46965730:G:A	chr11	46965730	rs11602250	A	G	2.3285	rs7951870	0.102831	1.70115	0.0170874	0.017126
rs61899280:46966633:T:C	chr11	46966633	rs61899280	C	T	5.50333	rs7951870	0.271165	7.42946	0.0412858	0.0389774
rs11608083:46966904:G:A	chr11	46966904	rs11608083	A	G	2.33126	rs7951870	0.102831	1.70553	0.0193994	0.0190096
rs7938169:46971539:T:C	chr11	46971539	rs7938169	C	T	-2.76785	rs7951870	0.118246	2.25181	0.0169402	0.017573
rs6485715:46975125:T:C	chr11	46975125	rs6485715	C	T	-2.74164	rs7951870	0.118246	2.21467	0.0180094	0.0190644
rs7939786:46976116:A:G	chr11	46976116	rs7939786	G	A	-2.90753	rs7951870	0.121434	2.4318	0.0239964	0.0243678
rs61899282:46977408:C:T	chr11	46977408	rs61899282	T	C	5.25913	rs7951870	0.361374	6.83863	0.0198554	0.0203198
rs4752815:46978698:G:A	chr11	46978698	rs4752815	A	G	-2.35342	rs7951870	0.102831	1.72816	0.0173754	0.017627
rs117128752:46979694:G:C	chr11	46979694	rs117128752	C	G	4.05476	rs7951870	0.141276	4.2993	0.0211444	0.0208192
rs11357732:46980304:CT:C	chr11	46980304	rs11357732	C	CT	-2.84645	rs7951870	0.121434	2.34361	0.017866	0.0182826
rs118016470:46982163:A:G	chr11	46982163	rs118016470	G	A	5.25202	rs7951870	0.361374	6.82391	0.0162016	0.016987
rs61899283:46983238:A:G	chr11	46983238	rs61899283	G	A	5.28566	rs7951870	0.361374	6.90309	0.0165162	0.01746
rs10838640:46984629:C:T	chr11	46984629	rs10838640	T	C	-2.78532	rs7951870	0.121434	2.26761	0.019168	0.019553
rs10769226:46984803:A:G	chr11	46984803	rs10769226	G	A	-2.35342	rs7951870	0.102831	1.73283	0.0182918	0.0187332
rs61899284:46986975:C:T	chr11	46986975	rs61899284	T	C	2.0769	rs7951870	0.173901	1.42251	0.0232008	0.0235172
rs7123632:46987701:C:G	chr11	46987701	rs7123632	G	C	-2.76785	rs7951870	0.118246	2.25181	0.0200414	0.020615
rs7123635:46987704:C:T	chr11	46987704	rs7123635	T	C	-4.92276	rs7951870	0.121309	6.07366	0.191587	0.162793
rs7128193:46988983:A:C	chr11	46988983	rs7128193	C	A	-2.78532	rs7951870	0.118246	2.27572	0.0136302	0.0137066
rs76716952:46990462:A:T	chr11	46990462	rs76716952	T	A	2.17945	rs7951870	0.173901	1.53313	0.0158592	0.0169944
rs4394802:46990587:C:T	chr11	46990587	rs4394802	T	C	-2.78532	rs7951870	0.118246	2.27572	0.0172316	0.0173652
rs61899285:46996144:C:T	chr11	46996144	rs61899285	T	C	2.08124	rs7951870	0.173901	1.42713	0.018386	0.019467
rs55948000:46996598:G:GC	chr11	46996598	rs55948000	GC	G	-3.27309	rs7951870	0.121434	2.95156	0.0269226	0.027667
rs5003751:46996600:T:C	chr11	46996600	rs5003751	C	T	-3.21986	rs7951870	0.118246	2.88606	0.0244532	0.025157
rs7126981:47001211:C:T	chr11	47001211	rs7126981	T	C	-4.53798	rs7951870	0.12831	5.2426	0.0543508	0.0519832
rs7130947:47002005:C:A	chr11	47002005	rs7130947	A	C	-2.76785	rs7951870	0.121434	2.25181	0.0201218	0.0209076
rs10769227:47002614:A:T	chr11	47002614	rs10769227	T	A	-2.31848	rs7951870	0.102831	1.69037	0.013853	0.0150906
rs10838641:47003304:G:A	chr11	47003304	rs10838641	A	G	-2.76337	rs7951870	0.121434	2.24413	0.0163628	0.0168716
rs10769228:47003317:T:A	chr11	47003317	rs10769228	A	T	-2.46267	rs7951870	0.102831	1.86012	0.017717	0.0185702
rs61142746:47008125:C:T	chr11	47008125	rs61142746	T	C	2.07938	rs7951870	0.173901	1.42481	0.0163532	0.0166916
rs7935346:47008379:A:G	chr11	47008379	rs7935346	G	A	-2.76785	rs7951870	0.115093	2.24413	0.017264	0.0438392
rs7107703:47013441:G:A	chr11	47013441	rs7107703	A	G	5.3275	rs7951870	0.361374	7.0013	0.0207796	0.0215806
rs10838642:47013480:C:T	chr11	47013480	rs10838642	T	C	-4.73462	rs7951870	0.12513	5.66354	0.0954638	0.0822322
rs11039057:47015296:G:T	chr11	47015296	rs11039057	T	G	-2.80635	rs7951870	0.121434	2.29243	0.0182278	0.0195292
rs7947878:47028531:C:T	chr11	47028531	rs7947878	T	C	-3.5204	rs7951870	0.313704	3.37161	0.0162436	0.0162028
rs5791751:47034557:T:TA	chr11	47034557	rs5791751	TA	T	-3.42714	rs7951870	0.30907	3.2327	0.0182254	0.0181444
rs10769230:47035573:A:G	chr11	47035573	rs10769230	G	A	-3.5204	rs7951870	0.313704	3.36452	0.021526	0.0218356
rs10838644:47035761:G:A	chr11	47035761	rs10838644	A	G	-2.07065	rs7951870	0.102831	1.41454	0.016803	0.0166154
rs71042643:47035936:GA:G	chr11	47035936	rs71042643	G	GA	-3.24268	rs7951870	0.324514	2.90728	0.0216808	0.0212952
rs10838646:47036794:G:C	chr11	47036794	rs10838646	C	G	-2.33595	rs7951870	0.102831	1.71444	0.0225058	0.0235176
rs61899292:47036950:G:A	chr11	47036950	rs61899292	A	G	5.2669	rs7951870	0.361374	6.85699	0.021317	0.0213996
rs55968738:47037104:C:T	chr11	47037104	rs55968738	T	C	2.1047	rs7951870	0.16504	1.45223	0.0186092	0.0191806
rs59689332:47037806:G:A	chr11	47037806	rs59689332	A	G	2.09468	rs7951870	0.16504	1.44129	0.0206238	0.0207024
rs61899293:47038066:A:G	chr11	47038066	rs61899293	G	A	2.09965	rs7951870	0.16504	1.44612	0.0174028	0.0174236
rs10838649:47038529:A:G	chr11	47038529	rs10838649	G	A	-4.16998	rs7951870	0.299891	4.52288	0.0285556	0.0291634
rs6485721:47040854:A:G	chr11	47040854	rs6485721	G	A	-3.55839	rs7951870	0.299891	3.43415	0.0185936	0.0192916
rs7125807:47041163:A:C	chr11	47041163	rs7125807	C	A	-3.57739	rs7951870	0.299891	3.46597	0.0224204	0.0222378
rs142177829:47043454:CCCAATGACAT:C	chr11	47043454	rs142177829	C	CCCAATGACAT	2.13771	rs7951870	0.16504	1.49147	0.0157602	0.016238
rs151143065:47043971:A:AGTACAGT	chr11	47043971	rs151143065	AGTACAGT	A	2.0355	rs7951870	0.16504	1.3752	0.0171758	0.0180282
rs61899294:47044103:T:C	chr11	47044103	rs61899294	C	T	2.09654	rs7951870	0.16504	1.44249	0.0159328	0.016543
rs7108427:47044113:G:T	chr11	47044113	rs7108427	T	G	-3.79263	rs7951870	0.298178	3.82391	0.0160826	0.0162368
rs7128325:47046554:G:A	chr11	47046554	rs7128325	A	G	-3.57739	rs7951870	0.299891	3.45469	0.0173992	0.0183528
rs6485722:47050534:G:T	chr11	47050534	rs6485722	T	G	-3.63434	rs7951870	0.299891	3.55129	0.0182798	0.0188286
rs7479189:47057009:T:A	chr11	47057009	rs7479189	A	T	-3.55839	rs7951870	0.299891	3.42946	0.0193492	0.0193902
rs139286267:47064211:TA:T	chr11	47064211	rs139286267	T	TA	2.02408	rs7951870	0.16504	1.36998	0.015927	0.0157758
rs34437034:47066906:CT:C	chr11	47066906	rs34437034	C	CT	2.06431	rs7951870	0.16504	1.40561	0.0160914	0.0163428
rs61896119:47066931:T:C	chr11	47066931	rs61896119	C	T	4.10201	rs7951870	0.136342	4.38828	0.0237762	0.0238204
rs143859099:47068968:GA:G	chr11	47068968	rs143859099	G	GA	-3.46076	rs7951870	0.299891	3.28542	0.0161694	0.016058
rs12574558:47069748:G:A	chr11	47069748	rs12574558	A	G	2.08475	rs7951870	0.16504	1.43063	0.0192106	0.0203274
rs17787966:47070425:G:C	chr11	47070425	rs17787966	C	G	-4.36061	rs7951870	0.123795	4.88606	0.0454648	0.0421852
rs74713772:47070915:C:T	chr11	47070915	rs74713772	T	C	2.10094	rs7951870	0.16504	1.44733	0.0172026	0.0181938
rs17790246:47071513:C:T	chr11	47071513	rs17790246	T	C	2.07792	rs7951870	0.16504	1.42366	0.0212302	0.0221406
rs61896120:47071900:G:A	chr11	47071900	rs61896120	A	G	2.0386	rs7951870	0.16504	1.38195	0.0179272	0.0182166
rs10769233:47072655:T:C	chr11	47072655	rs10769233	C	T	-3.5299	rs7951870	0.298316	3.37572	0.019289	0.0194612
rs7103581:47072805:G:T	chr11	47072805	rs7103581	T	G	-3.5489	rs7951870	0.299891	3.41005	0.0185228	0.0197492
rs57072574:47075329:C:CA	chr11	47075329	rs57072574	CA	C	-3.56728	rs7951870	0.299891	3.45531	0.0214432	0.0215882
rs17197500:47077032:A:G	chr11	47077032	rs17197500	G	A	1.98884	rs7951870	0.16504	1.33068	0.017727	0.0181964
rs61896121:47081470:C:T	chr11	47081470	rs61896121	T	C	1.99069	rs7951870	0.16504	1.33255	0.0183214	0.018737
rs11039074:47081732:C:T	chr11	47081732	rs11039074	T	C	-3.42535	rs7951870	0.299891	3.20412	0.018446	0.0189422
rs12576831:47082255:G:T	chr11	47082255	rs12576831	T	G	1.98884	rs7951870	0.16504	1.33068	0.0154042	0.0161528
rs12576839:47082464:C:T	chr11	47082464	rs12576839	T	C	1.97708	rs7951870	0.16504	1.31876	0.0236712	0.0245872
rs4752952:47082858:T:C	chr11	47082858	rs4752952	C	T	-3.64383	rs7951870	0.327788	3.5784	0.0174556	0.01769
rs10769234:47084061:G:C	chr11	47084061	rs10769234	C	G	-3.44436	rs7951870	0.299891	3.23882	0.0184326	0.0184488
rs61896122:47084871:A:T	chr11	47084871	rs61896122	T	A	1.98884	rs7951870	0.16504	1.33068	0.0167374	0.0165698
rs35789467:47086866:A:AT	chr11	47086866	rs35789467	AT	A	1.66268	rs7951870	0.162286	1.01945	0.0162178	0.0167812
rs7118546:47087128:C:G	chr11	47087128	rs7118546	G	C	-3.39777	rs7951870	0.299891	3.16622	0.0205096	0.020751
rs11039076:47087340:G:T	chr11	47087340	rs11039076	T	G	-4.36698	rs7951870	0.121903	4.90658	0.0448804	0.0403274
rs7931260:47088303:T:C	chr11	47088303	rs7931260	C	T	-3.46338	rs7951870	0.299891	3.2652	0.0180626	0.0184778
rs146039689:47088330:CACT:C	chr11	47088330	rs146039689	C	CACT	3.12102	rs7951870	0.111143	2.74352	0.015851	0.0171794
rs17790306:47089690:C:T	chr11	47089690	rs17790306	T	C	1.94464	rs7951870	0.16504	1.28567	0.0151614	0.0149784
rs78715301:47091555:C:T	chr11	47091555	rs78715301	T	C	2.0037	rs7951870	0.16504	1.34582	0.016714	0.0186388
rs7108902:47091571:C:T	chr11	47091571	rs7108902	T	C	-3.44436	rs7951870	0.299891	3.24185	0.0199098	0.0197048
rs61896124:47092682:C:T	chr11	47092682	rs61896124	T	C	1.98543	rs7951870	0.16504	1.32698	0.0168468	0.0170766
rs11039081:47093465:C:G	chr11	47093465	rs11039081	G	C	2.31352	rs7951870	0.101926	1.68403	0.0155904	0.0461306
rs151328572:47094268:C:CTTATG	chr11	47094268	rs151328572	CTTATG	C	2.97093	rs7951870	0.299891	2.52375	0.0273944	0.0277678
rs4572092:47094546:G:A	chr11	47094546	rs4572092	A	G	1.9579	rs7951870	0.16504	1.2993	0.016831	0.0168636
rs10838654:47095511:G:C	chr11	47095511	rs10838654	C	G	-3.69126	rs7951870	0.322892	3.65956	0.0211506	0.022338
rs79583305:47096436:T:A	chr11	47096436	rs79583305	A	T	4.1033	rs7951870	0.136342	4.38934	0.0225678	0.0220144
rs35318925:47096843:AC:A	chr11	47096843	rs35318925	A	AC	-3.48037	rs7951870	0.304306	3.32477	0.0152416	0.0155596
rs61896125:47097298:C:T	chr11	47097298	rs61896125	T	C	1.95938	rs7951870	0.16504	1.30103	0.0149852	0.0153914
rs4579897:47097364:G:T	chr11	47097364	rs4579897	T	G	-3.5394	rs7951870	0.304306	3.39577	0.017957	0.0183566
rs7937950:47098445:A:C	chr11	47098445	rs7937950	C	A	-3.59637	rs7951870	0.295195	3.49349	0.0228754	0.0236898
rs139240747:47098884:G:C	chr11	47098884	rs139240747	C	G	1.86237	rs7951870	0.150319	1.20412	0.0105548	0.0106212
rs61896126:47099167:T:G	chr11	47099167	rs61896126	G	T	1.97437	rs7951870	0.16504	1.31605	0.0182746	0.0185124
rs61896127:47099867:C:T	chr11	47099867	rs61896127	T	C	5.29472	rs7951870	0.361374	6.92445	0.0257952	0.0248376
rs7946709:47100796:G:T	chr11	47100796	rs7946709	T	G	-3.63434	rs7951870	0.327788	3.55129	0.0176058	0.0172502
rs60174717:47106994:G:A	chr11	47106994	rs60174717	A	G	1.88431	rs7951870	0.16504	1.22548	0.0189176	0.0193978
rs4319472:47109514:G:C	chr11	47109514	rs4319472	C	G	3.37951	rs7951870	0.295195	3.13966	0.0213314	0.0208578
rs7942473:47110349:G:A	chr11	47110349	rs7942473	A	G	-3.39681	rs7951870	0.295195	3.16368	0.0182512	0.0179312
rs60201196:47110592:C:T	chr11	47110592	rs60201196	T	C	1.84298	rs7951870	0.16504	1.18509	0.0171034	0.0169532
rs7945315:47110652:A:C	chr11	47110652	rs7945315	C	A	-3.39681	rs7951870	0.296751	3.16368	0.0151684	0.0156254
rs61896131:47111806:G:T	chr11	47111806	rs61896131	T	G	1.65644	rs7951870	0.16504	1.01011	0.0194092	0.0200158
rs61896132:47113303:C:T	chr11	47113303	rs61896132	T	C	1.83995	rs7951870	0.16504	1.18177	0.0189874	0.019441
rs60088916:47115967:C:T	chr11	47115967	rs60088916	T	C	1.84803	rs7951870	0.16504	1.18977	0.0179648	0.0185422
rs11039086:47116033:G:C	chr11	47116033	rs11039086	C	G	-3.31303	rs7951870	0.304306	3.03905	0.0197098	0.019996
rs3885274:47119875:A:T	chr11	47119875	rs3885274	T	A	-3.33773	rs7951870	0.283168	3.07212	0.0198424	0.0202412
rs118012321:47120066:T:C	chr11	47120066	rs118012321	C	T	5.2692	rs7951870	0.361374	6.86328	0.020667	0.0211454
rs11304750:47122422:GC:G	chr11	47122422	rs11304750	G	GC	-3.26216	rs7951870	0.295195	2.96819	0.01947	0.0190438
rs4752957:47125632:T:G	chr11	47125632	rs4752957	G	T	-3.2826	rs7951870	0.295195	3	0.0239274	0.023849
rs17790336:47127549:G:T	chr11	47127549	rs17790336	T	G	1.84243	rs7951870	0.16504	1.18442	0.011904	0.0129762
rs17790342:47127706:G:A	chr11	47127706	rs17790342	A	G	1.83649	rs7951870	0.16504	1.17849	0.018507	0.01974
rs35379137:47129406:T:TC	chr11	47129406	rs35379137	TC	T	3.14703	rs7951870	0.295195	2.76296	0.0245388	0.0251328
rs10769239:47130540:G:C	chr11	47130540	rs10769239	C	G	-3.34924	rs7951870	0.298052	3.09098	0.0201338	0.0196324
rs11039097:47131881:A:G	chr11	47131881	rs11039097	G	A	3.3999	rs7951870	0.295195	3.17134	0.017673	0.0174116
rs12796744:47132724:A:T	chr11	47132724	rs12796744	T	A	-3.59637	rs7951870	0.322892	3.49214	0.0174116	0.0173678
rs17197619:47132760:A:C	chr11	47132760	rs17197619	C	A	1.82842	rs7951870	0.16504	1.1707	0.0215912	0.0223042
rs61897776:47133419:C:G	chr11	47133419	rs61897776	G	C	1.89052	rs7951870	0.16504	1.23136	0.015979	0.0156116
rs61897777:47133604:C:G	chr11	47133604	rs61897777	G	C	1.85139	rs7951870	0.16504	1.19314	0.017197	0.0177188
rs61897778:47137854:G:T	chr11	47137854	rs61897778	T	G	4.10224	rs7951870	0.136342	4.38828	0.0201752	0.0187664
rs4752962:47141670:C:G	chr11	47141670	rs4752962	G	C	3.43965	rs7951870	0.293649	3.23433	0.0153262	0.0166752
rs6485739:47145072:G:A	chr11	47145072	rs6485739	A	G	-3.44436	rs7951870	0.304306	3.23657	0.0194174	0.0203522
rs77985978:47145490:T:TGA	chr11	47145490	rs77985978	TGA	T	3.36895	rs7951870	0.295195	3.1405	0.0199344	0.02022
rs57964319:47146599:C:T	chr11	47146599	rs57964319	T	C	1.82718	rs7951870	0.16504	1.17005	0.021366	0.0213366
rs4752963:47147389:A:G	chr11	47147389	rs4752963	G	A	3.37951	rs7951870	0.295195	3.13966	0.0194736	0.019673
rs10838659:47148210:C:T	chr11	47148210	rs10838659	T	C	-3.3873	rs7951870	0.304306	3.15864	0.013708	0.0141858
rs60335739:47148728:C:T	chr11	47148728	rs60335739	T	C	1.78375	rs7951870	0.16504	1.12843	0.0185356	0.0185534
rs61897782:47150177:G:A	chr11	47150177	rs61897782	A	G	1.86357	rs7951870	0.16504	1.20482	0.0194246	0.020869
rs17790390:47151897:G:A	chr11	47151897	rs17790390	A	G	1.76355	rs7951870	0.16504	1.10902	0.0170316	0.0173842
rs10838660:47152273:G:A	chr11	47152273	rs10838660	A	G	-3.56789	rs7951870	0.322892	3.451	0.0204082	0.0484724
rs61897784:47154514:A:G	chr11	47154514	rs61897784	G	A	1.70445	rs7951870	0.160653	1.05404	0.0166566	0.0178616
rs11039105:47157677:T:A	chr11	47157677	rs11039105	A	T	3.35913	rs7951870	0.295195	3.10735	0.0184534	0.0187644
rs11039107:47157866:G:A	chr11	47157866	rs11039107	A	G	3.35608	rs7951870	0.295195	3.10237	0.0204596	0.0203186
rs1872896:47160623:C:T	chr11	47160623	rs1872896	T	C	-3.37779	rs7951870	0.304306	3.13136	0.0155386	0.0156908
rs10466478:47162604:T:G	chr11	47162604	rs10466478	G	T	-3.36827	rs7951870	0.305884	3.12784	0.0154252	0.0421114
rs7121418:47165106:G:A	chr11	47165106	rs7121418	A	G	-3.48892	rs7951870	0.301179	3.31336	0.0197814	0.0470584
rs61897786:47167703:C:G	chr11	47167703	rs61897786	G	C	2.16872	rs7951870	0.16504	1.52143	0.0205232	0.0213704
rs1352307:47168254:A:G	chr11	47168254	rs1352307	G	A	5.3569	rs7951870	0.361374	7.0716	0.0221596	0.0229998
rs4752967:47169376:T:C	chr11	47169376	rs4752967	C	T	3.44169	rs7951870	0.292113	3.23882	0.0212656	0.0216654
rs17790420:47169555:G:A	chr11	47169555	rs17790420	A	G	1.79211	rs7951870	0.16504	1.13549	0.0175328	0.0181634
rs79232684:47171714:G:A	chr11	47171714	rs79232684	A	G	1.82966	rs7951870	0.12915	1.17198	0.014356	0.0149034
rs11039112:47174296:C:T	chr11	47174296	rs11039112	T	C	3.35624	rs7951870	0.292113	3.10237	0.0219576	0.022588
rs12224096:47174361:C:T	chr11	47174361	rs12224096	T	C	3.41852	rs7951870	0.292113	3.20135	0.0205512	0.021269
rs752850:47175150:A:G	chr11	47175150	rs752850	G	A	-4.40357	rs7951870	0.117211	4.96658	0.0508496	0.0455338
rs752848:47175176:G:A	chr11	47175176	rs752848	A	G	-4.39368	rs7951870	0.116634	4.95468	0.0526878	0.048257
rs2018527:47175809:A:G	chr11	47175809	rs2018527	G	A	3.38278	rs7951870	0.289069	3.14327	0.0193416	0.0480346
rs747650:47176005:C:T	chr11	47176005	rs747650	T	C	3.38278	rs7951870	0.290586	3.14388	0.017389	0.044639
rs2291444:47179143:C:T	chr11	47179143	rs2291444	T	C	4.29288	rs7951870	0.116634	4.75203	0.034331	0.0352142
rs1060573:47179829:A:G	chr11	47179829	rs1060573	G	A	-3.44129	rs7951870	0.289069	3.23958	0.0184578	0.0475078
rs2291443:47179861:C:A	chr11	47179861	rs2291443	A	C	4.36713	rs7951870	0.117211	4.89963	0.049794	0.114152
rs75912046:47180444:T:C	chr11	47180444	rs75912046	C	T	2.33409	rs7951870	0.214035	1.70774	0.014973	0.0150068
rs1965952:47181040:G:A	chr11	47181040	rs1965952	A	G	3.40907	rs7951870	0.293649	3.18575	0.017644	0.0181578
rs61897788:47181051:A:T	chr11	47181051	rs61897788	T	A	1.75796	rs7951870	0.169456	1.10347	0.0175862	0.0188162
rs61897789:47181487:G:A	chr11	47181487	rs61897789	A	G	4.10278	rs7951870	0.136342	4.38934	0.0199676	0.021461
rs10769244:47182368:A:G	chr11	47182368	rs10769244	G	A	3.23351	rs7951870	0.278742	2.92082	0.0198246	0.0198624
rs10769245:47182370:G:A	chr11	47182370	rs10769245	A	G	3.11771	rs7951870	0.28611	2.74473	0.0203794	0.0209046
rs79545080:47183376:G:A	chr11	47183376	rs79545080	A	G	1.94401	rs7951870	0.150319	1.28483	0.0089196	0.0092832
rs1055447:47186424:C:A	chr11	47186424	rs1055447	A	C	-2.11803	rs7951870	0.152224	1.46344	0.0109854	0.012737
rs61897791:47186561:T:G	chr11	47186561	rs61897791	G	T	1.78057	rs7951870	0.168317	1.12494	0.0209298	0.0214806
rs61897843:47187549:G:A	chr11	47187549	rs61897843	A	G	1.4557	rs7951870	0.166275	0.837436	0.02433	0.0619788
rs3740690:47188592:T:C	chr11	47188592	rs3740690	C	T	-4.31454	rs7951870	0.11909	4.78781	0.0394244	0.0930172
rs12365578:47190851:C:T	chr11	47190851	rs12365578	T	C	-4.26505	rs7951870	0.121578	4.70774	0.03246	0.0336264
rs60041842:47191309:G:A	chr11	47191309	rs60041842	A	G	1.68394	rs7951870	0.146919	1.03527	0.0170816	0.0175898
rs12803718:47191321:G:A	chr11	47191321	rs12803718	A	G	-4.15966	rs7951870	0.115848	4.50307	0.0339398	0.031657
rs57323109:47193367:T:G	chr11	47193367	rs57323109	G	T	3.25016	rs7951870	0.275739	2.92082	0.0189806	0.0189182
rs11600668:47193566:G:A	chr11	47193566	rs11600668	A	G	3.24608	rs7951870	0.275739	2.92082	0.0184728	0.0180534
rs57012996:47194924:T:G	chr11	47194924	rs57012996	G	T	1.60258	rs7951870	0.154363	0.962175	0.0171748	0.017558
rs186797104:47196047:C:T	chr11	47196047	rs186797104	T	C	1.5245	rs7951870	0.154363	0.894831	0.0156824	0.0161162
rs61897848:47198638:C:T	chr11	47198638	rs61897848	T	C	5.2402	rs7951870	0.361843	6.79588	0.0187206	0.0470336
rs79044335:47200402:G:C	chr11	47200402	rs79044335	C	G	1.62144	rs7951870	0.150112	0.979225	0.0154814	0.0432326
rs11039119:47201924:G:A	chr11	47201924	rs11039119	A	G	3.39943	rs7951870	0.257452	3.17005	0.0161196	0.0174804
rs61897851:47201981:G:C	chr11	47201981	rs61897851	C	G	1.62144	rs7951870	0.150112	0.979225	0.0176318	0.0181394
rs61897852:47203155:G:A	chr11	47203155	rs61897852	A	G	1.66444	rs7951870	0.150112	1.01773	0.0211626	0.0211468
rs140269538:47205905:CCT:C	chr11	47205905	rs140269538	C	CCT	1.60479	rs7951870	0.150112	0.961777	0.015251	0.0163354
rs77654484:47206594:C:A	chr11	47206594	rs77654484	A	C	1.62942	rs7951870	0.150112	0.98632	0.0204754	0.0486016
rs61433652:47206723:TC:T	chr11	47206723	rs61433652	T	TC	1.87259	rs7951870	0.150112	1.21318	0.0143672	0.0366948
rs4463814:47207362:G:A	chr11	47207362	rs4463814	A	G	5.30824	rs7951870	0.361374	6.95468	0.0218576	0.0500324
rs901750:47209472:G:A	chr11	47209472	rs901750	A	G	4.20733	rs7951870	0.120416	4.5867	0.034967	0.0332904
rs184907858:47211786:A:G	chr11	47211786	rs184907858	G	A	1.15623	rs7951870	0.150112	0.606425	0.026778	0.0241732
rs183135333:47211856:C:T	chr11	47211856	rs183135333	T	C	1.09178	rs7951870	0.139889	0.560825	0.018202	0.0186732
rs9633886:47212543:A:G	chr11	47212543	rs9633886	G	A	-3.55564	rs7951870	0.268767	3.41908	0.0225146	0.021563
rs11039122:47213117:G:A	chr11	47213117	rs11039122	A	G	-4.29313	rs7951870	0.119837	4.75449	0.0373814	0.0340524
rs11039124:47214223:G:A	chr11	47214223	rs11039124	A	G	3.40423	rs7951870	0.253056	3.17783	0.0151078	0.0154908
rs4752971:47217688:A:C	chr11	47217688	rs4752971	C	A	-3.41271	rs7951870	0.261546	3.18509	0.0170124	0.0180406
rs61897853:47217906:C:T	chr11	47217906	rs61897853	T	C	1.66629	rs7951870	0.150112	1.01954	0.017404	0.0176462
rs12807887:47218957:C:T	chr11	47218957	rs12807887	T	C	-3.48892	rs7951870	0.270161	3.3098	0.0163088	0.0162232
rs10838669:47222643:G:A	chr11	47222643	rs10838669	A	G	-3.68411	rs7951870	0.171221	3.64397	0.0213526	0.0221778
rs1976143:47225534:G:A	chr11	47225534	rs1976143	A	G	-3.29829	rs7951870	0.254763	3.01278	0.0167316	0.0176592
rs1976142:47225694:T:C	chr11	47225694	rs1976142	C	T	-3.29829	rs7951870	0.254763	3.01728	0.0135778	0.0142754
rs74898661:47225730:G:A	chr11	47225730	rs74898661	A	G	1.62155	rs7951870	0.150112	0.978811	0.012194	0.0120932
rs17197710:47225996:T:C	chr11	47225996	rs17197710	C	T	1.65527	rs7951870	0.150112	1.00922	0.015169	0.0153416
rs7937101:47226488:A:G	chr11	47226488	rs7937101	G	A	-3.58409	rs7951870	0.285094	3.47625	0.0190618	0.0183632
rs61897854:47228023:G:A	chr11	47228023	rs61897854	A	G	1.62653	rs7951870	0.150112	0.983803	0.0163084	0.0169062
rs78998999:47228403:A:T	chr11	47228403	rs78998999	T	A	1.63693	rs7951870	0.150112	0.993106	0.019161	0.0197812
rs61897855:47231040:C:T	chr11	47231040	rs61897855	T	C	1.63411	rs7951870	0.150112	0.990124	0.0182696	0.0199556
rs4567413:47232184:T:C	chr11	47232184	rs4567413	C	T	-3.29829	rs7951870	0.259001	3.00922	0.0174362	0.0176312
rs61897856:47232821:G:C	chr11	47232821	rs61897856	C	G	1.63108	rs7951870	0.150112	0.987585	0.0193178	0.0202064
rs7111764:47233209:G:A	chr11	47233209	rs7111764	A	G	-3.28875	rs7951870	0.254763	3	0.0161584	0.0166942
rs12578030:47234601:A:G	chr11	47234601	rs12578030	G	A	1.62985	rs7951870	0.150112	0.986741	0.0133548	0.0143026
rs2029298:47234718:C:T	chr11	47234718	rs2029298	T	C	-3.29829	rs7951870	0.254763	3.00789	0.01714	0.0175512
rs7119952:47235056:C:T	chr11	47235056	rs7119952	T	C	-3.27307	rs7951870	0.254763	3	0.0162084	0.0163398
rs61897858:47235263:A:T	chr11	47235263	rs61897858	T	A	1.60124	rs7951870	0.150112	0.96138	0.0173228	0.0184206
rs4237547:47236405:C:G	chr11	47236405	rs4237547	G	C	-3.57458	rs7951870	0.285094	3.44733	0.015607	0.0163908
rs4647709:47237359:C:T	chr11	47237359	rs4647709	T	C	5.0226	rs7951870	0.317987	6.29243	0.0195732	0.0201164
rs4647713:47239270:G:A	chr11	47239270	rs4647713	A	G	1.38719	rs7951870	0.151831	0.781464	0.0212582	0.020915
rs11039134:47242472:A:G	chr11	47242472	rs11039134	G	A	-3.4266	rs7951870	0.285094	3.20761	0.016197	0.0167924
rs12291341:47242761:G:A	chr11	47242761	rs12291341	A	G	3.16735	rs7951870	0.254763	2.82391	0.0204876	0.0211562
rs41275184:47279096:C:T	chr11	47279096	rs41275184	T	C	3.55859	rs7951870	0.125733	3.42829	0.0176782	0.0392446
rs41275186:47283415:A:G	chr11	47283415	rs41275186	G	A	3.53401	rs7951870	0.120856	3.38828	0.0160376	0.0401282
rs41299181:47303049:G:A	chr11	47303049	rs41299181	A	G	2.40289	rs7951870	0.183687	1.78781	0.010966	0.011753
rs61897360:47338586:C:T	chr11	47338586	rs61897360	T	C	3.45202	rs7951870	0.125733	3.25493	0.0149136	0.0157412
rs11570054:47371130:G:A	chr11	47371130	rs11570054	A	G	4.78317	rs7951870	0.17231	5.76195	0.0399722	0.040564
rs3729986:47371598:C:T	chr11	47371598	rs3729986	T	C	4.69511	rs7951870	0.110032	5.57349	0.067794	0.0649414
rs11229043:57271004:C:T	chr11	57271004	rs11229043	T	C	2.82238	rs7129727	0.106242	2.31876	0.017375	0.017566
rs11229051:57301285:G:C	chr11	57301285	rs11229051	C	G	3.55937	rs7129727	0.134093	3.42946	0.0325938	0.0328464
rs74590677:57304292:C:T	chr11	57304292	rs74590677	T	C	3.65407	rs7129727	0.138709	3.58838	0.0364834	0.0362662
rs11608170:57308433:C:T	chr11	57308433	rs11608170	T	C	3.60525	rs7129727	0.138709	3.50585	0.0309198	0.03075
rs10896626:57323205:A:G	chr11	57323205	rs10896626	G	A	3.45984	rs7129727	0.157841	3.2668	0.0215012	0.0210352
rs111433147:57324364:G:C	chr11	57324364	rs111433147	C	G	3.78136	rs7129727	0.138709	3.80688	0.0459928	0.0448966
rs12364489:57329466:T:C	chr11	57329466	rs12364489	C	T	4.16627	rs7129727	0.10172	4.51004	0.123469	0.113443
rs7123499:57352603:C:A	chr11	57352603	rs7123499	A	C	3.32079	rs7129727	0.160277	3.04672	0.0214092	0.0217762
rs2649664:57361072:T:C	chr11	57361072	rs2649664	C	T	3.34592	rs7129727	0.123727	3.08619	0.0149394	0.0150098
rs79564082:57361589:T:C	chr11	57361589	rs79564082	C	T	3.19576	rs7129727	0.116441	2.85387	0.0215152	0.0204418
rs2848627:57361613:A:T	chr11	57361613	rs2848627	T	A	3.33977	rs7129727	0.123727	3.07727	0.0209388	0.0211162
rs2509897:57362617:C:G	chr11	57362617	rs2509897	G	C	3.31212	rs7129727	0.124559	3.03292	0.0153964	0.0149222
rs3758919:57362803:G:A	chr11	57362803	rs3758919	A	G	3.15526	rs7129727	0.116441	2.79588	0.020174	0.0199324
rs28362934:57363543:G:A	chr11	57363543	rs28362934	A	G	3.16153	rs7129727	0.116441	2.79588	0.0195868	0.0196624
rs3758918:57363761:T:C	chr11	57363761	rs3758918	C	T	3.16441	rs7129727	0.116441	2.79588	0.0208576	0.0206816
rs1005511:57366656:C:T	chr11	57366656	rs1005511	T	C	-0.389541	rs7129727	0.101184	0.156207	0.0170246	0.0176636
rs1005510:57367222:C:T	chr11	57367222	rs1005510	T	C	-0.457552	rs7129727	0.100429	0.188425	0.0167034	0.0168742
rs1812005:57368644:C:A	chr11	57368644	rs1812005	A	C	-0.592447	rs7129727	0.100429	0.254535	0.0143006	0.0152482
rs28362947:57369008:C:G	chr11	57369008	rs28362947	G	C	4.38126	rs7129727	0.576443	4.92812	0.0146868	0.0147784
rs28362948:57369013:A:C	chr11	57369013	rs28362948	C	A	4.37832	rs7129727	0.576443	4.92082	0.0165364	0.0166626
rs11229063:57369730:G:A	chr11	57369730	rs11229063	A	G	4.31642	rs7129727	0.576443	4.80134	0.014093	0.014902
rs11820040:57369957:T:C	chr11	57369957	rs11820040	C	T	4.32624	rs7129727	0.576443	4.81816	0.014938	0.0144894
rs2432810:57370301:C:T	chr11	57370301	rs2432810	T	C	-0.486684	rs7129727	0.100429	0.202802	0.012518	0.0126604
rs78364821:57370742:C:T	chr11	57370742	rs78364821	T	C	4.33899	rs7129727	0.580192	4.84466	0.0174972	0.0176228
rs76525968:57371192:G:T	chr11	57371192	rs76525968	T	G	4.10954	rs7129727	0.576443	4.4023	0.012877	0.0128342
rs144256346:57371412:C:T	chr11	57371412	rs144256346	T	C	4.33899	rs7129727	0.576443	4.84466	0.0160454	0.016538
rs28362949:57371911:G:T	chr11	57371911	rs28362949	T	G	4.28307	rs7129727	0.580192	4.73518	0.0181844	0.0186796
rs28362950:57371918:G:A	chr11	57371918	rs28362950	A	G	4.28994	rs7129727	0.580192	4.74715	0.0136484	0.0137706
rs28362951:57372526:A:G	chr11	57372526	rs28362951	G	A	4.36059	rs7129727	0.580192	4.88606	0.0174502	0.0173826
rs11603020:57374332:T:C	chr11	57374332	rs11603020	C	T	4.39301	rs7129727	0.580077	4.95078	0.0138934	0.0140958
rs11229066:57374871:C:G	chr11	57374871	rs11229066	G	C	4.38906	rs7129727	0.580077	4.9431	0.0179002	0.0177734
rs11229067:57374946:G:T	chr11	57374946	rs11229067	T	G	4.39203	rs7129727	0.580077	4.95078	0.015454	0.0155214
rs2508441:57375424:G:A	chr11	57375424	rs2508441	A	G	-3.55559	rs7129727	0.141971	3.42022	0.0196692	0.0197946
rs78624400:57375463:G:C	chr11	57375463	rs78624400	C	G	4.39598	rs7129727	0.580077	4.95468	0.0154002	0.0153418
rs2454659:57376130:T:C	chr11	57376130	rs2454659	C	T	0.601953	rs7129727	0.103093	0.261695	0.0158562	0.016147
rs138770460:57376131:G:A	chr11	57376131	rs138770460	A	G	4.45615	rs7129727	0.580077	5.07883	0.0197872	0.0201454
rs2508442:57376947:T:G	chr11	57376947	rs2508442	G	T	0.561594	rs7129727	0.103093	0.240861	0.0140672	0.014992
rs3824988:57377968:A:G	chr11	57377968	rs3824988	G	A	4.39301	rs7129727	0.580077	4.95078	0.014452	0.0146982
rs2508443:57377992:G:T	chr11	57377992	rs2508443	T	G	-3.86918	rs7129727	0.146749	3.96257	0.0289034	0.0297892
rs2511989:57378325:C:T	chr11	57378325	rs2511989	T	C	-3.58508	rs7129727	0.144349	3.46471	0.0207388	0.0208472
rs2454660:57378640:G:A	chr11	57378640	rs2454660	A	G	-3.64389	rs7129727	0.144349	3.56703	0.0214228	0.0211836
rs2511988:57379170:A:G	chr11	57379170	rs2511988	G	A	0.493209	rs7129727	0.103093	0.206489	0.015993	0.016025
rs10896631:57381263:T:C	chr11	57381263	rs10896631	C	T	4.51288	rs7129727	0.594931	5.1945	0.0178802	0.0179066
rs1557522:57381519:T:C	chr11	57381519	rs1557522	C	T	-4.01585	rs7129727	0.156954	4.23433	0.0272938	0.027293
rs4926:57381989:G:A	chr11	57381989	rs4926	A	G	4.51288	rs7129727	0.594931	5.19518	0.018425	0.0184202
rs11606677:57383377:G:A	chr11	57383377	rs11606677	A	G	4.50693	rs7129727	0.594931	5.18177	0.0182608	0.0176794
rs11606706:57383575:G:T	chr11	57383575	rs11606706	T	G	4.50693	rs7129727	0.594931	5.18111	0.013662	0.0132944
rs34052104:57384519:A:C	chr11	57384519	rs34052104	C	A	4.53547	rs7129727	0.59866	5.24033	0.0132178	0.0129502
rs2511985:57384668:A:T	chr11	57384668	rs2511985	T	A	0.799648	rs7129727	0.104614	0.372737	0.0131694	0.0134058
rs112764194:57385856:C:T	chr11	57385856	rs112764194	T	C	4.79998	rs7129727	0.613742	5.80134	0.0176456	0.018025
rs7117896:57388551:G:A	chr11	57388551	rs7117896	A	G	4.78304	rs7129727	0.606149	5.76195	0.0204328	0.0203908
rs11607122:57389737:G:A	chr11	57389737	rs11607122	A	G	4.72927	rs7129727	0.602396	5.64782	0.0188684	0.0191642
rs10896632:57390302:G:A	chr11	57390302	rs10896632	A	G	4.76113	rs7129727	0.613742	5.71444	0.0169844	0.0170842
rs11229075:57391023:A:C	chr11	57391023	rs11229075	C	A	4.48643	rs7129727	0.606237	5.13906	0.0169226	0.0170068
rs2511997:57391106:G:C	chr11	57391106	rs2511997	C	G	0.584735	rs7129727	0.102443	0.252977	0.0151712	0.015798
rs2511996:57391395:T:C	chr11	57391395	rs2511996	C	T	-3.96497	rs7129727	0.160059	4.13136	0.0239202	0.0243426
rs2511994:57391691:A:G	chr11	57391691	rs2511994	G	A	-3.99413	rs7129727	0.160059	4.18575	0.0288246	0.0292664
rs2508439:57392739:T:A	chr11	57392739	rs2508439	A	T	0.262963	rs7129727	0.100298	0.100836	0.01776	0.017245
rs2511993:57392824:C:T	chr11	57392824	rs2511993	T	C	-3.98441	rs7129727	0.160059	4.16178	0.027417	0.027058
rs2081362:57393884:T:G	chr11	57393884	rs2081362	G	T	-3.97469	rs7129727	0.160059	4.14874	0.0258184	0.0267244
rs7102271:57396825:G:T	chr11	57396825	rs7102271	T	G	4.60193	rs7129727	0.609984	5.37779	0.0190776	0.0188056
rs112936078:57397244:A:G	chr11	57397244	rs112936078	G	A	4.66668	rs7129727	0.609984	5.5157	0.0221358	0.0231382
rs35196561:57397292:A:T	chr11	57397292	rs35196561	T	A	-4.18248	rs7129727	0.155277	4.54516	0.0356654	0.0378448
rs11229077:57399072:C:T	chr11	57399072	rs11229077	T	C	4.596	rs7129727	0.613819	5.36552	0.0169848	0.0167008
rs11229078:57399256:T:C	chr11	57399256	rs11229078	C	T	4.64638	rs7129727	0.613819	5.47108	0.0161568	0.0162982
rs11229080:57399511:T:C	chr11	57399511	rs11229080	C	T	4.5802	rs7129727	0.613819	5.33348	0.0183338	0.0182266
rs73480556:57400462:G:C	chr11	57400462	rs73480556	C	G	4.68987	rs7129727	0.609984	5.56384	0.0175864	0.0177926
rs2926664:57400495:A:G	chr11	57400495	rs2926664	G	A	-4.11638	rs7129727	0.161997	4.42251	0.033645	0.0337874
rs1647396:57401183:G:A	chr11	57401183	rs1647396	A	G	3.93707	rs7129727	0.224629	4.08355	0.0166212	0.0167716
rs73480560:57401400:C:T	chr11	57401400	rs73480560	T	C	4.32709	rs7129727	0.606328	4.82102	0.013976	0.0142974
rs1783826:57402964:T:G	chr11	57402964	rs1783826	G	T	4.20255	rs7129727	0.240458	4.5784	0.0212268	0.0212054
rs10750866:57404779:A:G	chr11	57404779	rs10750866	G	A	5.08107	rs7129727	0.716048	6.42366	0.01377	0.0148682
rs731384:57408382:G:A	chr11	57408382	rs731384	A	G	4.92604	rs7129727	0.752502	6.07676	0.0175034	0.0180468
rs1783827:57409538:G:A	chr11	57409538	rs1783827	A	G	4.25702	rs7129727	0.222887	4.68403	0.0218288	0.022475
rs1647395:57409795:C:G	chr11	57409795	rs1647395	G	C	5.25867	rs7129727	0.769263	6.83863	0.0217042	0.0217068
rs55920079:57410184:T:C	chr11	57410184	rs55920079	C	T	5.10111	rs7129727	0.765214	6.47108	0.0188604	0.0191536
rs929934:57411252:T:C	chr11	57411252	rs929934	C	T	3.94311	rs7129727	0.227482	4.0942	0.0188396	0.019103
rs55649513:57411302:C:G	chr11	57411302	rs55649513	G	C	5.10706	rs7129727	0.765214	6.48545	0.0174454	0.0181006
rs1783828:57411521:T:C	chr11	57411521	rs1783828	C	T	4.11104	rs7129727	0.225176	4.4045	0.0218682	0.022158
rs2081361:57411742:C:T	chr11	57411742	rs2081361	T	C	5.13478	rs7129727	0.765214	6.54821	0.018241	0.0181382
rs1798177:57412150:C:T	chr11	57412150	rs1798177	T	C	4.06781	rs7129727	0.225176	4.32331	0.0201124	0.0205704
rs12793139:57413943:C:G	chr11	57413943	rs12793139	G	C	-0.970114	rs7129727	0.115147	0.478078	0.0154442	0.015088
rs7947357:57414387:A:G	chr11	57414387	rs7947357	G	A	3.83342	rs7129727	0.224515	3.89963	0.0172286	0.0450778
rs1647394:57418588:C:T	chr11	57418588	rs1647394	T	C	4.13351	rs7129727	0.299854	4.44733	0.0173846	0.0178924
rs7108113:57419349:G:T	chr11	57419349	rs7108113	T	G	-1.51363	rs7129727	0.144858	0.888737	0.0178848	0.0179846
rs1783829:57419880:T:C	chr11	57419880	rs1783829	C	T	4.05509	rs7129727	0.302369	4.30016	0.018347	0.0188928
rs1783983:57420780:T:C	chr11	57420780	rs1783983	C	T	4.00871	rs7129727	0.301109	4.21538	0.0164426	0.0164076
rs1631684:57420885:G:A	chr11	57420885	rs1631684	A	G	4.23132	rs7129727	0.291589	4.63264	0.0222636	0.0232946
rs7117878:57421457:C:A	chr11	57421457	rs7117878	A	C	5.64482	rs7129727	0.936421	7.77989	0.0219802	0.0222716
rs1613592:57424000:G:T	chr11	57424000	rs1613592	T	G	3.9792	rs7129727	0.301109	4.15989	0.0186136	0.0185676
rs10896633:57424040:T:C	chr11	57424040	rs10896633	C	T	5.66135	rs7129727	0.936421	7.82391	0.0237916	0.0225006
rs11229087:57425699:C:T	chr11	57425699	rs11229087	T	C	-1.6715	rs7129727	0.149302	1.02595	0.0212992	0.0214936
rs1647403:57426428:C:G	chr11	57426428	rs1647403	G	C	4.12787	rs7129727	0.298603	4.43652	0.0155036	0.0160194
rs1783984:57429480:G:T	chr11	57429480	rs1783984	T	G	4.38882	rs7129727	0.298603	4.9431	0.0209672	0.0212138
rs1798172:57430136:T:C	chr11	57430136	rs1798172	C	T	3.97078	rs7129727	0.301109	4.14388	0.0169018	0.017304
rs479573:57431034:C:T	chr11	57431034	rs479573	T	C	-1.60705	rs7129727	0.149302	0.962972	0.0206218	0.0208302
rs1783985:57431470:G:A	chr11	57431470	rs1783985	A	G	4.05825	rs7129727	0.299854	4.30715	0.0217012	0.0219184
rs1267146:57431861:C:T	chr11	57431861	rs1267146	T	C	-1.76069	rs7129727	0.161043	1.10846	0.0184938	0.01806
rs1798173:57432057:T:C	chr11	57432057	rs1798173	C	T	3.90338	rs7129727	0.3049	4.02228	0.0165116	0.0168752
rs515939:57432629:G:A	chr11	57432629	rs515939	A	G	-2.08476	rs7129727	0.176593	1.43063	0.0278144	0.0272624
rs527528:57433327:C:T	chr11	57433327	rs527528	T	C	5.80033	rs7129727	0.959139	8.17718	0.0251032	0.0245146
rs504921:57433449:T:C	chr11	57433449	rs504921	C	T	-1.18552	rs7129727	0.146125	0.630599	0.0189442	0.0186772
rs499188:57434122:C:A	chr11	57434122	rs499188	A	C	5.87294	rs7129727	0.981588	8.36856	0.025768	0.0605276
rs11601607:57434906:G:T	chr11	57434906	rs11601607	T	G	0.935841	rs7129727	0.255642	0.456801	0.0363882	0.0881392
rs11602109:57435296:G:A	chr11	57435296	rs11602109	A	G	5.82032	rs7129727	0.990783	8.22988	0.0226732	0.060041
rs503037:57436530:C:T	chr11	57436530	rs503037	T	C	-1.25136	rs7129727	0.149147	0.676542	0.0197374	0.019942
rs1783818:57437551:C:T	chr11	57437551	rs1783818	T	C	4.51634	rs7129727	0.358697	5.20135	0.0234832	0.0242062
rs540234:57441146:G:A	chr11	57441146	rs540234	A	G	-1.30423	rs7129727	0.149147	0.715344	0.018406	0.0180978
rs604344:57443496:C:G	chr11	57443496	rs604344	G	C	-1.26018	rs7129727	0.149147	0.68466	0.018179	0.0507826
rs517638:57443798:C:A	chr11	57443798	rs517638	A	C	-1.32184	rs7129727	0.149147	0.729554	0.0195888	0.051292
rs12805841:57443842:G:A	chr11	57443842	rs12805841	A	G	5.79928	rs7129727	0.995385	8.17587	0.023742	0.0570284
rs5792056:57445325:TC:T	chr11	57445325	rs5792056	T	TC	-4.09739	rs7129727	0.156417	4.38153	0.0336316	0.033637
rs1624389:57446272:A:G	chr11	57446272	rs1624389	G	A	4.6775	rs7129727	0.352951	5.5376	0.0231732	0.022748
rs10896636:57448032:C:G	chr11	57448032	rs10896636	G	C	5.35502	rs7129727	0.950594	7.06854	0.0181712	0.0185204
rs509564:57448117:C:T	chr11	57448117	rs509564	T	C	-1.04864	rs7129727	0.125211	0.528415	0.016276	0.0164816
rs1783980:57448325:C:T	chr11	57448325	rs1783980	T	C	4.69039	rs7129727	0.352951	5.56384	0.0275722	0.0268834
rs1785498:57448932:C:G	chr11	57448932	rs1785498	G	C	4.68714	rs7129727	0.352951	5.55596	0.0256954	0.0257258
rs7124804:57449483:A:G	chr11	57449483	rs7124804	G	A	2.96051	rs7129727	0.277584	2.50864	0.0144002	0.0142298
rs669433:57449565:C:T	chr11	57449565	rs669433	T	C	-1.33065	rs7129727	0.149147	0.734004	0.0189054	0.0184038
rs488769:57450720:A:C	chr11	57450720	rs488769	C	A	5.68173	rs7129727	0.946574	7.87615	0.0252976	0.0249836
rs1783981:57451090:T:C	chr11	57451090	rs1783981	C	T	4.50986	rs7129727	0.357253	5.18842	0.0220792	0.021181
rs11337885:57451538:CT:C	chr11	57451538	rs11337885	C	CT	-1.14945	rs7129727	0.149147	0.598255	0.0195388	0.0195488
rs549279:57452021:G:A	chr11	57452021	rs549279	A	G	-1.30423	rs7129727	0.146125	0.718739	0.0212608	0.0214658
rs669950:57452414:T:C	chr11	57452414	rs669950	C	T	-1.32184	rs7129727	0.149147	0.728391	0.0236926	0.0229902
rs7121169:57452543:G:A	chr11	57452543	rs7121169	A	G	5.80814	rs7129727	0.995385	8.19928	0.0238056	0.0241128
rs504311:57452860:C:T	chr11	57452860	rs504311	T	C	-1.32184	rs7129727	0.149147	0.729554	0.0201032	0.019496
rs12362166:57453043:C:T	chr11	57453043	rs12362166	T	C	5.80243	rs7129727	0.995385	8.18509	0.0273204	0.0249418
rs549022:57456244:C:T	chr11	57456244	rs549022	T	C	-1.34826	rs7129727	0.149147	0.750313	0.0214864	0.021586
rs12801694:57460224:C:T	chr11	57460224	rs12801694	T	C	-4.09288	rs7129727	0.156417	4.36351	0.0291538	0.029894
rs1783976:57462752:T:C	chr11	57462752	rs1783976	C	T	4.70124	rs7129727	0.357253	5.5867	0.028976	0.0304694
rs1783977:57462799:T:C	chr11	57462799	rs1783977	C	T	4.74424	rs7129727	0.352951	5.67985	0.024476	0.0227824
rs79740710:57463155:C:T	chr11	57463155	rs79740710	T	C	5.84452	rs7129727	0.995385	8.29414	0.023558	0.0230748
rs1783978:57463500:T:C	chr11	57463500	rs1783978	C	T	4.52066	rs7129727	0.358697	5.20901	0.0238252	0.0242316
rs12804972:57463767:T:C	chr11	57463767	rs12804972	C	T	5.83716	rs7129727	0.995385	8.27572	0.0236006	0.0226008
rs11600169:57464945:T:A	chr11	57464945	rs11600169	A	T	5.66968	rs7129727	0.959139	7.84466	0.0209834	0.0214862
rs2926656:57465389:C:T	chr11	57465389	rs2926656	T	C	5.92349	rs7129727	1	8.50169	0.0274624	0.0269492
rs11604333:57467035:C:G	chr11	57467035	rs11604333	G	C	5.84873	rs7129727	0.995385	8.30364	0.0238358	0.0229316
rs1783979:57468129:T:C	chr11	57468129	rs1783979	C	T	4.73132	rs7129727	0.352951	5.64975	0.026602	0.0278714
rs1785499:57469149:T:G	chr11	57469149	rs1785499	G	T	4.53038	rs7129727	0.358697	5.23062	0.022923	0.023154
rs7479922:57470188:A:G	chr11	57470188	rs7479922	G	A	4.62087	rs7129727	0.352951	5.4168	0.0219336	0.0229072
rs544446:57470844:T:C	chr11	57470844	rs544446	C	T	-1.33945	rs7129727	0.149147	0.741842	0.019937	0.0188938
rs35168157:57471922:T:TA	chr11	57471922	rs35168157	TA	T	5.90198	rs7129727	1	8.46294	0.027694	0.0273442
rs1783824:57473012:A:G	chr11	57473012	rs1783824	G	A	4.53146	rs7129727	0.358697	5.23136	0.0279014	0.0269444
rs1615585:57473675:T:C	chr11	57473675	rs1615585	C	T	1.44069	rs7129727	0.100688	0.824778	0.0153826	0.0157916
rs61888873:57473971:G:A	chr11	57473971	rs61888873	A	G	-1.33065	rs7129727	0.149147	0.736601	0.0205496	0.021112
rs491719:57475520:G:A	chr11	57475520	rs491719	A	G	-1.32184	rs7129727	0.149147	0.73002	0.0180238	0.017849
rs200849230:57476757:G:GCAGGAGAAT	chr11	57476757	rs200849230	GCAGGAGAAT	G	2.88076	rs7129727	0.270477	2.39664	0.0152478	0.0154114
rs56406844:57477825:C:A	chr11	57477825	rs56406844	A	C	2.25955	rs7129727	0.144075	1.62342	0.014402	0.0149476
rs1647405:57477889:C:T	chr11	57477889	rs1647405	T	C	5.90664	rs7129727	0.995393	8.45717	0.0263608	0.0254904
rs1424752:57479848:A:C	chr11	57479848	rs1424752	C	A	-1.34826	rs7129727	0.149147	0.752763	0.0192842	0.0553174
rs1424753:57479864:T:C	chr11	57479864	rs1424753	C	T	4.70677	rs7129727	0.350108	5.60033	0.0271284	0.0676046
rs576859:57480623:C:A	chr11	57480623	rs576859	A	C	5.88347	rs7129727	0.995393	8.39469	0.0313512	0.0288916
rs577741:57480717:C:G	chr11	57480717	rs577741	G	C	-1.32184	rs7129727	0.149147	0.729787	0.0231016	0.0224962
rs492131:57481095:C:T	chr11	57481095	rs492131	T	C	-1.30638	rs7129727	0.149147	0.721018	0.0211808	0.0209216
rs7116341:57481155:G:A	chr11	57481155	rs7116341	A	G	5.87505	rs7129727	0.995385	8.37469	0.0268398	0.024049
rs523985:57481336:C:G	chr11	57481336	rs523985	G	C	-1.31304	rs7129727	0.149147	0.721246	0.0211492	0.0215614
rs543725:57483039:A:T	chr11	57483039	rs543725	T	A	5.75605	rs7129727	1	8.065	0.0235888	0.0231082
rs71460549:57484130:G:C	chr11	57484130	rs71460549	C	G	5.48109	rs7129727	1	7.37572	0.0178668	0.017827
rs7129727:57484660:G:A	chr11	57484660	rs7129727	A	G	6.04731	rs7129727	1	8.83268	0.034233	0.0332946
rs111732640:57485770:A:AT	chr11	57485770	rs111732640	AT	A	-1.45504	rs7129727	0.142829	0.836839	0.0218504	0.0217024
rs148134883:57486502:TATA:T	chr11	57486502	rs148134883	T	TATA	5.47116	rs7129727	0.719551	7.31903	0.0241878	0.0236294
rs12785533:57486651:G:A	chr11	57486651	rs12785533	A	G	5.81651	rs7129727	0.995385	8.2204	0.0286622	0.0284322
rs480933:57488160:G:A	chr11	57488160	rs480933	A	G	-1.31304	rs7129727	0.149147	0.722391	0.0221364	0.020672
rs71484461:57488890:G:A	chr11	57488890	rs71484461	A	G	5.89566	rs7129727	0.995385	8.42829	0.0250312	0.0230816
rs2956982:57490750:G:A	chr11	57490750	rs2956982	A	G	-4.52146	rs7129727	0.358697	5.20551	0.0232668	0.0241426
rs2911728:57491371:T:A	chr11	57491371	rs2911728	A	T	-4.83456	rs7129727	0.355814	5.87615	0.0340024	0.0340654
rs2911727:57491372:T:A	chr11	57491372	rs2911727	A	T	-5.22887	rs7129727	0.355814	6.77469	0.076915	0.0749522
rs11229109:57492226:A:G	chr11	57492226	rs11229109	G	A	-4.73897	rs7129727	0.352951	5.66756	0.029405	0.0296184
rs7938083:57493622:C:A	chr11	57493622	rs7938083	A	C	5.94989	rs7129727	0.995385	8.57025	0.031744	0.030152
rs36036499:57494198:T:C	chr11	57494198	rs36036499	C	T	-4.73897	rs7129727	0.352951	5.66756	0.0282476	0.0270144
rs35898776:57495641:C:CT	chr11	57495641	rs35898776	CT	C	-5.39217	rs7129727	0.336316	7.21717	0.134773	0.119641
rs628100:57495674:G:A	chr11	57495674	rs628100	A	G	-1.44724	rs7129727	0.149147	0.827689	0.0243054	0.0237054
rs11607056:57496820:C:T	chr11	57496820	rs11607056	T	C	5.85526	rs7129727	0.990783	8.32148	0.0268186	0.0267394
rs11604325:57497011:C:A	chr11	57497011	rs11604325	A	C	5.94641	rs7129727	0.995385	8.56225	0.0285596	0.0280778
rs12790196:57497847:C:T	chr11	57497847	rs12790196	T	C	5.9003	rs7129727	0.995385	8.4389	0.0232514	0.022821
rs7105506:57497980:G:A	chr11	57497980	rs7105506	A	G	-4.81107	rs7129727	0.349254	5.81816	0.035159	0.0347002
rs2847308:57498232:C:T	chr11	57498232	rs2847308	T	C	-5.91276	rs7129727	1	8.48149	0.0295906	0.0292494
rs78459567:57498306:A:G	chr11	57498306	rs78459567	G	A	-0.0540095	rs7129727	0.156522	0.0185892	0.0539824	0.056434
rs547891:57499065:C:T	chr11	57499065	rs547891	T	C	-5.89406	rs7129727	1	8.42946	0.0261098	0.0259904
rs7117020:57499655:T:G	chr11	57499655	rs7117020	G	T	-4.56104	rs7129727	0.358697	5.28819	0.0249602	0.02397
rs527140:57500134:A:G	chr11	57500134	rs527140	G	A	-1.28857	rs7129727	0.149147	0.703993	0.0224592	0.0218252
rs72928102:57500820:C:T	chr11	57500820	rs72928102	T	C	-1.30621	rs7129727	0.149147	0.718058	0.0206708	0.0204422
rs2956981:57501182:C:T	chr11	57501182	rs2956981	T	C	-4.5753	rs7129727	0.358697	5.32606	0.0226354	0.023099
rs78224972:57502392:G:A	chr11	57502392	rs78224972	A	G	-1.18638	rs7129727	0.149147	0.628009	0.0199758	0.019542
rs12363024:57503266:G:C	chr11	57503266	rs12363024	C	G	-4.68958	rs7129727	0.352951	5.57025	0.029416	0.0301928
rs536673:57507144:G:A	chr11	57507144	rs536673	A	G	-1.2778	rs7129727	0.149147	0.699405	0.019607	0.0193618
rs4827:57507983:C:T	chr11	57507983	rs4827	T	C	5.85189	rs7129727	0.995385	8.31336	0.021249	0.020941
rs12146541:57508678:G:C	chr11	57508678	rs12146541	C	G	5.85505	rs7129727	0.995385	8.32148	0.0227306	0.057561
rs9420:57510294:A:G	chr11	57510294	rs9420	G	A	-5.95315	rs7129727	0.949957	8.57675	0.028042	0.0262418
rs11229113:57510823:G:T	chr11	57510823	rs11229113	T	G	5.83536	rs7129727	0.945485	8.27084	0.0255132	0.0237128
rs56392705:57518392:T:C	chr11	57518392	rs56392705	C	T	-4.67969	rs7129727	0.352951	5.54516	0.0245674	0.0260926
rs3017889:57520849:A:G	chr11	57520849	rs3017889	G	A	-4.53595	rs7129727	0.358697	5.25104	0.0231736	0.0242216
rs11229115:57521122:A:G	chr11	57521122	rs11229115	G	A	-1.25136	rs7129727	0.149147	0.675512	0.0177192	0.0180886
rs486995:57521228:A:T	chr11	57521228	rs486995	T	A	-1.33528	rs7129727	0.149147	0.742321	0.0226558	0.0230898
rs511708:57521581:T:G	chr11	57521581	rs511708	G	T	-1.29542	rs7129727	0.149147	0.710188	0.020492	0.0217124
rs61888880:57521627:C:T	chr11	57521627	rs61888880	T	C	-1.31304	rs7129727	0.149147	0.720789	0.0209676	0.0203404
rs80304923:57522823:C:G	chr11	57522823	rs80304923	G	C	5.94034	rs7129727	0.9862	8.54516	0.031358	0.0298954
rs77993055:57522840:C:T	chr11	57522840	rs77993055	T	C	5.96879	rs7129727	0.9862	8.6216	0.0282612	0.0268184
rs11605731:57524089:C:G	chr11	57524089	rs11605731	G	C	5.9572	rs7129727	0.9862	8.59007	0.0297418	0.0292658
rs11601449:57524310:G:A	chr11	57524310	rs11601449	A	G	5.96774	rs7129727	0.9862	8.61798	0.0305346	0.0297422
rs7949841:57524700:G:C	chr11	57524700	rs7949841	C	G	5.93086	rs7129727	0.9862	8.51856	0.025115	0.0241626
rs12805343:57524724:C:A	chr11	57524724	rs12805343	A	C	-4.49791	rs7129727	0.341698	5.16941	0.0241432	0.024147
rs501738:57525883:A:G	chr11	57525883	rs501738	G	A	-1.61464	rs7129727	0.153974	0.973467	0.024345	0.021908
rs558653:57529130:C:T	chr11	57529130	rs558653	T	C	-1.60322	rs7129727	0.153974	0.966174	0.0286504	0.0648936
rs11570176:57529429:A:G	chr11	57529429	rs11570176	G	A	-4.53651	rs7129727	0.341698	5.24109	0.0194258	0.054555
rs7120868:57530528:T:G	chr11	57530528	rs7120868	G	T	-4.54632	rs7129727	0.341698	5.26122	0.0259376	0.0262592
rs530094:57531037:G:A	chr11	57531037	rs530094	A	G	-1.6057	rs7129727	0.153974	0.961777	0.0254476	0.060735
rs12146692:57534190:A:G	chr11	57534190	rs12146692	G	A	3.04669	rs7129727	0.26931	2.63827	0.019855	0.0198196
rs11229116:57534542:C:G	chr11	57534542	rs11229116	G	C	5.94772	rs7129727	0.97705	8.56543	0.029883	0.029318
rs17455422:57534799:C:T	chr11	57534799	rs17455422	T	C	-4.50705	rs7129727	0.338033	5.17587	0.02376	0.0240208
rs111336205:57535606:C:T	chr11	57535606	rs111336205	T	C	4.64173	rs7129727	0.127558	5.46218	0.213612	0.200821
rs113418884:57535617:T:TA	chr11	57535617	rs113418884	TA	T	-1.54587	rs7129727	0.153974	0.911155	0.020196	0.0195038
rs11229119:57535966:C:T	chr11	57535966	rs11229119	T	C	-4.75713	rs7129727	0.343604	5.70333	0.0345442	0.032527
rs10792110:57536346:C:T	chr11	57536346	rs10792110	T	C	-4.33996	rs7129727	0.343604	4.85387	0.0202624	0.0211898
rs12270209:57537787:G:A	chr11	57537787	rs12270209	A	G	-4.3498	rs7129727	0.343604	4.86646	0.0209962	0.0214436
rs17455520:57540458:C:A	chr11	57540458	rs17455520	A	C	5.99303	rs7129727	0.981598	8.68403	0.0302046	0.029565
rs537627:57540516:G:A	chr11	57540516	rs537627	A	G	-1.62358	rs7129727	0.153974	0.983803	0.0303498	0.030454
rs141158477:57540594:ATTAC:A	chr11	57540594	rs141158477	A	ATTAC	-4.37117	rs7129727	0.343604	4.87354	0.0188188	0.019701
rs580223:57541120:T:A	chr11	57541120	rs580223	A	T	-1.75578	rs7129727	0.153164	1.10127	0.028675	0.0261748
rs2156638:57542998:G:C	chr11	57542998	rs2156638	C	G	-4.3498	rs7129727	0.343604	4.86646	0.0183174	0.019417
rs17455626:57544484:T:C	chr11	57544484	rs17455626	C	T	-4.55614	rs7129727	0.336652	5.2815	0.0250254	0.0633238
rs541245:57545948:A:G	chr11	57545948	rs541245	G	A	-1.64146	rs7129727	0.153974	0.997834	0.027393	0.0644934
rs35808061:57547000:T:C	chr11	57547000	rs35808061	C	T	5.98671	rs7129727	0.981598	8.66756	0.0303316	0.073206
rs12362406:57550785:A:G	chr11	57550785	rs12362406	G	A	-4.13199	rs7129727	0.149147	4.44009	0.0341014	0.0347884
rs4611222:57552265:G:A	chr11	57552265	rs4611222	A	G	-4.39896	rs7129727	0.342204	4.95861	0.0218198	0.0220268
rs11570181:57555770:T:C	chr11	57555770	rs11570181	C	T	-4.60521	rs7129727	0.338033	5.37986	0.0247562	0.0233066
rs12274865:57557668:C:T	chr11	57557668	rs12274865	T	C	-4.3498	rs7129727	0.342204	4.86646	0.0203802	0.019674
rs5792064:57558204:A:AT	chr11	57558204	rs5792064	AT	A	-1.56375	rs7129727	0.153974	0.926648	0.0184648	0.0183452
rs11570190:57560452:A:C	chr11	57560452	rs11570190	C	A	5.96985	rs7129727	0.97705	8.62342	0.0259748	0.0249464
rs11570191:57560772:CAG:C	chr11	57560772	rs11570191	C	CAG	6.05942	rs7129727	0.97705	8.8122	0.033121	0.0304986
rs501054:57561106:G:T	chr11	57561106	rs501054	T	G	-1.63252	rs7129727	0.153974	0.98843	0.0242158	0.0221886
rs11229130:57562169:A:G	chr11	57562169	rs11229130	G	A	5.95928	rs7129727	0.97705	8.59688	0.0267366	0.0265762
rs11229131:57562525:G:A	chr11	57562525	rs11229131	A	G	5.98987	rs7129727	0.97705	8.67572	0.0302282	0.028558
rs10896644:57563991:C:T	chr11	57563991	rs10896644	T	C	-4.57577	rs7129727	0.336652	5.31605	0.0245582	0.0247678
rs58132137:57564797:G:A	chr11	57564797	rs58132137	A	G	-1.20808	rs7129727	0.153974	0.646276	0.0187958	0.0185002
rs112976685:57564836:G:A	chr11	57564836	rs112976685	A	G	-4.36061	rs7129727	0.342204	4.87943	0.0200862	0.0204604
rs10792112:57565800:C:T	chr11	57565800	rs10792112	T	C	6.02255	rs7129727	0.97705	8.76447	0.0291506	0.0288582
rs567017:57566327:A:T	chr11	57566327	rs567017	T	A	-1.59676	rs7129727	0.153974	0.959002	0.0243638	0.0250662
rs483030:57566850:A:G	chr11	57566850	rs483030	G	A	-1.57887	rs7129727	0.153974	0.943858	0.023631	0.0574816
rs653889:57570430:A:G	chr11	57570430	rs653889	G	A	-4.58558	rs7129727	0.335775	5.3439	0.0252846	0.025621
rs3781885:57570680:C:T	chr11	57570680	rs3781885	T	C	5.93046	rs7129727	0.936305	8.52143	0.0246684	0.0226378
rs10896647:57571883:C:T	chr11	57571883	rs10896647	T	C	5.95615	rs7129727	0.981598	8.58838	0.0234636	0.0231164
rs1268667:57575099:A:G	chr11	57575099	rs1268667	G	A	-3.90221	rs7129727	0.331178	4.02319	0.0186724	0.0185424
rs11570210:57576626:A:G	chr11	57576626	rs11570210	G	A	0.0337835	rs7129727	0.144222	0.0117979	0.0457712	0.0455342
rs612688:57577096:A:G	chr11	57577096	rs612688	G	A	-1.6057	rs7129727	0.153974	0.966576	0.0225908	0.0217236
rs581217:57578412:T:C	chr11	57578412	rs581217	C	T	-1.59676	rs7129727	0.153974	0.957424	0.0256108	0.023551
rs665058:57579166:T:C	chr11	57579166	rs665058	C	T	-4.38913	rs7129727	0.343604	4.95468	0.0195012	0.0192006
rs658936:57580560:T:G	chr11	57580560	rs658936	G	T	4.35377	rs7129727	0.339948	4.8729	0.0187704	0.018243
rs623541:57581613:C:A	chr11	57581613	rs623541	A	C	4.34627	rs7129727	0.339948	4.85699	0.0244888	0.0245054
rs708228:57585662:C:T	chr11	57585662	rs708228	T	C	6.03626	rs7129727	0.981598	8.80134	0.03196	0.0306852
rs10896649:57587795:A:G	chr11	57587795	rs10896649	G	A	-4.38913	rs7129727	0.343604	4.95468	0.020681	0.0210942
rs113688353:57587912:C:CT	chr11	57587912	rs113688353	CT	C	-1.47325	rs7129727	0.153974	0.859806	0.021644	0.0218496
rs507946:57589121:T:A	chr11	57589121	rs507946	A	T	-1.52283	rs7129727	0.150127	0.892451	0.0244136	0.0236514
rs111616285:57593217:G:GGT	chr11	57593217	rs111616285	GGT	G	-4.46381	rs7129727	0.340809	5.05443	0.0220452	0.0229718
rs471398:57593617:C:T	chr11	57593617	rs471398	T	C	4.27564	rs7129727	0.339948	4.71897	0.0189404	0.0191948
rs606499:57593840:G:A	chr11	57593840	rs606499	A	G	4.30453	rs7129727	0.338552	4.77728	0.020857	0.0212322
rs547118:57595062:C:G	chr11	57595062	rs547118	G	C	4.28099	rs7129727	0.339948	4.73049	0.0189292	0.0193932
rs1786438:57597065:T:G	chr11	57597065	rs1786438	G	T	4.14948	rs7129727	0.339948	4.47756	0.018539	0.0183872
rs585337:57597274:C:T	chr11	57597274	rs585337	T	C	4.3056	rs7129727	0.339948	4.77989	0.0191642	0.0188448
rs585761:57597367:G:A	chr11	57597367	rs585761	A	G	4.33878	rs7129727	0.343604	4.84466	0.0217094	0.0214614
rs12807250:57600285:C:T	chr11	57600285	rs12807250	T	C	5.92665	rs7129727	0.981598	8.51004	0.0251636	0.0243364
rs656227:57600559:C:T	chr11	57600559	rs656227	T	C	-1.59676	rs7129727	0.153974	0.959793	0.0282534	0.0273984
rs639158:57602039:G:A	chr11	57602039	rs639158	A	G	4.27778	rs7129727	0.339948	4.72354	0.0190512	0.0193518
rs627145:57602469:G:A	chr11	57602469	rs627145	A	G	4.32165	rs7129727	0.343604	4.80967	0.0234418	0.0235718
rs652908:57604009:C:T	chr11	57604009	rs652908	T	C	4.28099	rs7129727	0.339948	4.73049	0.0179944	0.0176162
rs659165:57608992:A:C	chr11	57608992	rs659165	C	A	-4.24888	rs7129727	0.321776	4.67366	0.0189174	0.0191106
rs645145:57609787:G:T	chr11	57609787	rs645145	T	G	-4.54632	rs7129727	0.336652	5.26043	0.022366	0.0225162
rs644219:57610017:C:T	chr11	57610017	rs644219	T	C	-4.55614	rs7129727	0.336652	5.28067	0.0265244	0.0271028
rs594233:57610184:T:C	chr11	57610184	rs594233	C	T	-1.44461	rs7129727	0.153974	0.831208	0.0242152	0.0244032
rs608648:57611097:A:G	chr11	57611097	rs608648	G	A	-1.51624	rs7129727	0.153974	0.891435	0.0262364	0.0265892
rs640767:57612304:A:G	chr11	57612304	rs640767	G	A	-1.44461	rs7129727	0.153974	0.831208	0.0222394	0.0226224
rs588612:57612891:G:C	chr11	57612891	rs588612	C	G	4.25424	rs7129727	0.338552	4.67778	0.0197314	0.020239
rs79260745:57612960:T:C	chr11	57612960	rs79260745	C	T	5.78104	rs7129727	0.972529	8.1296	0.0241472	0.0234424
rs658183:57615245:T:C	chr11	57615245	rs658183	C	T	-1.43565	rs7129727	0.153974	0.823619	0.0206886	0.0202376
rs645097:57616382:A:T	chr11	57616382	rs645097	T	A	-1.47148	rs7129727	0.153974	0.851706	0.0232304	0.0230076
rs7932091:57618068:A:T	chr11	57618068	rs7932091	T	A	5.80919	rs7129727	0.97705	8.20273	0.0252268	0.024853
rs77494584:57619627:CAAA:C	chr11	57619627	rs77494584	C	CAAA	-1.4815	rs7129727	0.153974	0.852324	0.0268906	0.0254538
rs11229148:57621460:A:T	chr11	57621460	rs11229148	T	A	5.75372	rs7129727	0.97705	8.05899	0.024274	0.0234374
rs647264:57621960:C:T	chr11	57621960	rs647264	T	C	-1.47148	rs7129727	0.153974	0.851706	0.0188366	0.018771
rs638864:57622495:G:A	chr11	57622495	rs638864	A	G	-1.42669	rs7129727	0.153974	0.811353	0.0230258	0.0237054
rs10750870:57623815:A:C	chr11	57623815	rs10750870	C	A	4.32807	rs7129727	0.345009	4.82391	0.018813	0.0191392
rs2848445:57624127:G:A	chr11	57624127	rs2848445	A	G	-1.38188	rs7129727	0.150934	0.775985	0.0188966	0.0186232
rs604094:57624759:G:T	chr11	57624759	rs604094	T	G	-1.43565	rs7129727	0.153974	0.818442	0.0229686	0.0241672
rs675154:57628345:A:G	chr11	57628345	rs675154	G	A	-1.42669	rs7129727	0.153974	0.813326	0.0207798	0.0200364
rs71484468:57632799:G:C	chr11	57632799	rs71484468	C	G	5.73908	rs7129727	0.97705	8.02091	0.0235802	0.023825
rs636807:57633948:G:A	chr11	57633948	rs636807	A	G	-1.38188	rs7129727	0.153974	0.777804	0.0205392	0.0191418
rs652191:57635048:A:G	chr11	57635048	rs652191	G	A	-4.53651	rs7129727	0.336652	5.23284	0.023667	0.0250602
rs666021:57635910:A:G	chr11	57635910	rs666021	G	A	-1.35499	rs7129727	0.153974	0.759201	0.0213836	0.020968
rs671508:57636568:A:T	chr11	57636568	rs671508	T	A	4.33985	rs7129727	0.342204	4.84466	0.021973	0.0220352
rs682258:57637197:G:T	chr11	57637197	rs682258	T	G	4.35055	rs7129727	0.342204	4.86646	0.0184982	0.0182228
rs7936998:57639017:G:A	chr11	57639017	rs7936998	A	G	5.70979	rs7129727	0.972462	7.94692	0.0227062	0.023583
rs78956812:57639089:C:T	chr11	57639089	rs78956812	T	C	2.25654	rs7129727	0.22345	1.61979	0.0148604	0.0143018
rs609596:57639444:C:T	chr11	57639444	rs609596	T	C	-1.33942	rs7129727	0.122668	0.740406	0.0213564	0.0202334
rs113504771:57639926:T:G	chr11	57639926	rs113504771	G	T	-4.4278	rs7129727	0.327187	5.01368	0.0271454	0.0266206
rs66551027:57640306:CCAT:C	chr11	57640306	rs66551027	C	CCAT	-4.51513	rs7129727	0.338033	5.16172	0.024164	0.0244522
rs682503:57640994:C:G	chr11	57640994	rs682503	G	C	-5.78377	rs7129727	0.918302	8.13077	0.0281268	0.0276222
rs7117205:57641883:T:C	chr11	57641883	rs7117205	C	T	5.67725	rs7129727	0.922857	7.86328	0.023663	0.0240418
rs624759:57642126:T:C	chr11	57642126	rs624759	C	T	1.14339	rs7129727	0.121583	0.596879	0.0228928	0.0224186
rs11601320:57642617:T:C	chr11	57642617	rs11601320	C	T	5.69283	rs7129727	0.927302	7.90309	0.0222118	0.0218952
rs6591434:57644334:A:G	chr11	57644334	rs6591434	G	A	5.86986	rs7129727	0.922758	8.35952	0.0330828	0.0318936
rs1704781:57647308:G:C	chr11	57647308	rs1704781	C	G	-1.32818	rs7129727	0.120048	0.733298	0.0274764	0.0248524
rs96894:57649243:G:A	chr11	57649243	rs96894	A	G	-1.33942	rs7129727	0.123439	0.746904	0.0236244	0.021674
rs676205:57649753:T:C	chr11	57649753	rs676205	C	T	-1.35751	rs7129727	0.123439	0.756962	0.0247998	0.0240278
rs2509805:57650796:T:C	chr11	57650796	rs2509805	C	T	-5.04263	rs7129727	0.918343	6.34199	0.0213254	0.0221836
rs616039:57651933:G:A	chr11	57651933	rs616039	A	G	-1.36655	rs7129727	0.123439	0.764472	0.022666	0.0230806
rs615592:57652028:G:A	chr11	57652028	rs615592	A	G	-1.35925	rs7129727	0.123439	0.760701	0.0206992	0.021008
rs615556:57652064:G:C	chr11	57652064	rs615556	C	G	-1.45748	rs7129727	0.123439	0.839531	0.0270368	0.0260976
rs7115528:57653746:T:C	chr11	57653746	rs7115528	C	T	-4.42456	rs7129727	0.331645	5.01502	0.0216516	0.0231842
rs2509808:57654605:C:G	chr11	57654605	rs2509808	G	C	-5.70984	rs7129727	0.918343	7.95468	0.0237504	0.0219596
rs78587207:57654991:T:G	chr11	57654991	rs78587207	G	T	5.69179	rs7129727	0.918343	7.89963	0.0231988	0.0587702
rs12807357:57656902:C:T	chr11	57656902	rs12807357	T	C	5.61849	rs7129727	0.896209	7.71444	0.0197064	0.019398
rs673344:57657141:G:A	chr11	57657141	rs673344	A	G	-5.66176	rs7129727	0.896209	7.83268	0.0255696	0.0248406
rs685149:57657413:A:G	chr11	57657413	rs685149	G	A	-4.52792	rs7129727	0.711229	5.22988	0.0177562	0.0178612
rs686489:57659832:A:G	chr11	57659832	rs686489	G	A	-4.40432	rs7129727	0.314667	4.98297	0.0232444	0.0240036
rs34175690:57660149:CCTT:C	chr11	57660149	rs34175690	C	CCTT	-4.48957	rs7129727	0.314667	5.12056	0.0269402	0.0262912
rs685110:57660191:A:C	chr11	57660191	rs685110	C	A	-1.35721	rs7129727	0.123439	0.7597	0.0213982	0.0200306
rs589914:57661032:A:G	chr11	57661032	rs589914	G	A	-5.66176	rs7129727	0.896209	7.81248	0.0224366	0.0211254
rs644883:57663522:C:G	chr11	57663522	rs644883	G	C	-5.60636	rs7129727	0.896209	7.68403	0.0244824	0.0527826
rs627816:57663740:A:G	chr11	57663740	rs627816	G	A	-1.42252	rs7129727	0.124213	0.808829	0.020632	0.0513386
rs674094:57665336:A:C	chr11	57665336	rs674094	C	A	-5.72504	rs7129727	0.874428	7.97881	0.0280532	0.0272784
rs694131:57665430:C:T	chr11	57665430	rs694131	T	C	-1.40392	rs7129727	0.123439	0.793444	0.022148	0.0218134
rs694261:57665449:C:T	chr11	57665449	rs694261	T	C	-1.42177	rs7129727	0.123439	0.806041	0.0244148	0.0240032
rs592785:57666611:C:T	chr11	57666611	rs592785	T	C	3.88705	rs7129727	0.259768	3.9914	0.0191674	0.0496664
rs593239:57667111:T:C	chr11	57667111	rs593239	C	T	-4.28092	rs7129727	0.30717	4.72816	0.0217808	0.047337
rs12790660:57667222:T:C	chr11	57667222	rs12790660	C	T	5.83507	rs7129727	0.826741	8.27003	0.0354918	0.0860888
rs34286348:57668092:ACTTT:A	chr11	57668092	rs34286348	A	ACTTT	-4.13267	rs7129727	0.303706	4.44648	0.0193566	0.0196012
rs12798206:57668479:T:G	chr11	57668479	rs12798206	G	T	5.84232	rs7129727	0.826741	8.28904	0.0359568	0.0346954
rs10896656:57668941:C:G	chr11	57668941	rs10896656	G	C	5.80199	rs7129727	0.826741	8.18442	0.0326172	0.075592
rs626043:57669443:A:G	chr11	57669443	rs626043	G	A	3.96546	rs7129727	0.309025	4.1343	0.0189898	0.0438208
rs631791:57675410:A:G	chr11	57675410	rs631791	G	A	-5.75884	rs7129727	0.826741	8.07212	0.0287224	0.0264694
rs12792253:57675815:C:T	chr11	57675815	rs12792253	T	C	-3.88143	rs7129727	0.114806	3.98716	0.0312744	0.0318188
rs12360939:57675925:C:T	chr11	57675925	rs12360939	T	C	5.71885	rs7129727	0.826741	7.97062	0.0261924	0.025235
rs11229160:57676044:C:T	chr11	57676044	rs11229160	T	C	5.72296	rs7129727	0.826741	7.97881	0.0306798	0.0288962
rs9645687:57676251:T:C	chr11	57676251	rs9645687	C	T	5.71474	rs7129727	0.826741	7.95861	0.0250448	0.024648
rs660763:57676378:A:G	chr11	57676378	rs660763	G	A	-1.8976	rs7129727	0.100511	1.23582	0.0378052	0.03624
rs631663:57678299:C:T	chr11	57678299	rs631663	T	C	-1.62534	rs7129727	0.100511	0.983384	0.025196	0.0246254
rs10896661:57679029:C:A	chr11	57679029	rs10896661	A	C	5.66752	rs7129727	0.826741	7.83863	0.0294196	0.0281342
rs10896662:57679080:A:G	chr11	57679080	rs10896662	G	A	5.6747	rs7129727	0.826741	7.85699	0.026388	0.025492
rs636388:57679524:C:G	chr11	57679524	rs636388	G	C	-4.18905	rs7129727	0.30717	4.55284	0.017924	0.0180272
rs641325:57681828:T:G	chr11	57681828	rs641325	G	T	-5.86966	rs7129727	0.751748	8.34775	0.0436558	0.0410596
rs681397:57682011:G:T	chr11	57682011	rs681397	T	G	-4.25759	rs7129727	0.311165	4.68613	0.019318	0.0197054
rs588713:57683653:G:C	chr11	57683653	rs588713	C	G	-4.23569	rs7129727	0.275745	4.64207	0.0186524	0.018277
rs600488:57684005:C:T	chr11	57684005	rs600488	T	C	-4.28092	rs7129727	0.283422	4.73518	0.0238086	0.0248562
rs591322:57684680:T:G	chr11	57684680	rs591322	G	T	-4.25139	rs7129727	0.283422	4.66555	0.0187812	0.0189128
rs615133:57684949:C:A	chr11	57684949	rs615133	A	C	-4.25139	rs7129727	0.283422	4.66756	0.0178892	0.0180912
rs633129:57685196:G:A	chr11	57685196	rs633129	A	G	-4.25139	rs7129727	0.283422	4.66756	0.0194574	0.0200874
rs616911:57685334:G:A	chr11	57685334	rs616911	A	G	-4.25139	rs7129727	0.280124	4.67366	0.0208426	0.0212342
rs662638:57686764:T:C	chr11	57686764	rs662638	C	T	4.3343	rs7129727	0.282131	4.83565	0.0223318	0.0212158
rs606731:57687338:G:A	chr11	57687338	rs606731	A	G	3.98334	rs7129727	0.291909	4.16877	0.0169916	0.0171688
rs12788836:57689210:G:A	chr11	57689210	rs12788836	A	G	3.00557	rs7129727	0.206029	2.56864	0.0175718	0.0177334
rs631350:57690940:C:T	chr11	57690940	rs631350	T	C	-4.1726	rs7129727	0.271049	4.52288	0.0215248	0.0215934
rs12364898:57691533:T:C	chr11	57691533	rs12364898	C	T	-4.30286	rs7129727	0.271049	4.77469	0.0202124	0.0207872
rs7942126:57691566:A:G	chr11	57691566	rs7942126	G	A	3.10459	rs7129727	0.206029	2.72125	0.0214924	0.0221834
rs659313:57691747:A:G	chr11	57691747	rs659313	G	A	-4.41955	rs7129727	0.271049	5.00966	0.0284646	0.0285734
rs659756:57691882:A:T	chr11	57691882	rs659756	T	A	-4.16275	rs7129727	0.271049	4.49757	0.0239378	0.024112
rs672537:57693292:C:T	chr11	57693292	rs672537	T	C	-4.20215	rs7129727	0.272321	4.58336	0.0176064	0.0182464
rs687432:57694260:A:C	chr11	57694260	rs687432	C	A	-3.43913	rs7129727	0.198915	3.24033	0.0224072	0.0224262
rs632052:57694319:A:T	chr11	57694319	rs632052	T	A	-4.18245	rs7129727	0.272321	4.54363	0.0216892	0.0218766
rs609154:57696234:C:T	chr11	57696234	rs609154	T	C	-3.34627	rs7129727	0.197171	3.08092	0.0213924	0.0550584
rs714942:57696694:T:C	chr11	57696694	rs714942	C	T	3.02062	rs7129727	0.204229	2.60206	0.0182114	0.0188518
rs66813766:57698254:G:T	chr11	57698254	rs66813766	T	G	3.06455	rs7129727	0.204229	2.65758	0.0195104	0.0196156
rs34563263:57698602:A:T	chr11	57698602	rs34563263	T	A	3.11143	rs7129727	0.204229	2.72125	0.0180336	0.0182956
rs11605267:57699402:C:T	chr11	57699402	rs11605267	T	C	3.11436	rs7129727	0.204229	2.74473	0.018481	0.0184554
rs7946863:57699526:C:T	chr11	57699526	rs7946863	T	C	3.11143	rs7129727	0.204229	2.72125	0.0174732	0.0180156
rs12364646:57700681:C:A	chr11	57700681	rs12364646	A	C	-4.13318	rs7129727	0.272321	4.44249	0.0223314	0.022429
rs11600171:57700763:T:C	chr11	57700763	rs11600171	C	T	3.05772	rs7129727	0.204229	2.65758	0.0187046	0.0203582
rs34534719:57700867:C:A	chr11	57700867	rs34534719	A	C	3.05381	rs7129727	0.204229	2.63827	0.022235	0.0221918
rs1510420:57701198:T:C	chr11	57701198	rs1510420	C	T	3.05869	rs7129727	0.204229	2.65758	0.0174988	0.0173698
rs12421773:57703164:C:T	chr11	57703164	rs12421773	T	C	3.37718	rs7129727	0.197171	3.1349	0.0243618	0.0587264
rs34594669:57703516:C:T	chr11	57703516	rs34594669	T	C	3.09287	rs7129727	0.204229	2.69897	0.017732	0.0473246
rs7926999:57703762:T:C	chr11	57703762	rs7926999	C	T	-4.04798	rs7129727	0.201419	4.29158	0.0206458	0.052278
rs1397273:57705324:A:G	chr11	57705324	rs1397273	G	A	3.38615	rs7129727	0.197171	3.14997	0.0191022	0.0533702
rs56055377:57705618:A:G	chr11	57705618	rs56055377	G	A	3.00875	rs7129727	0.204229	2.58503	0.0164326	0.0162112
rs56367755:57705816:T:C	chr11	57705816	rs56367755	C	T	3.53537	rs7129727	0.204179	3.39041	0.0210282	0.0212702
rs11229170:57705936:T:C	chr11	57705936	rs11229170	C	T	-4.18245	rs7129727	0.272321	4.53611	0.0233202	0.0239372
rs7123570:57705948:G:A	chr11	57705948	rs7123570	A	G	3.03136	rs7129727	0.204229	2.61979	0.0184602	0.0184714
rs7109912:57706108:A:G	chr11	57706108	rs7109912	G	A	3.30249	rs7129727	0.194694	3.01863	0.0178468	0.0179302
rs12419176:57706711:T:C	chr11	57706711	rs12419176	C	T	3.5467	rs7129727	0.195441	3.40894	0.027202	0.0269496
rs11229171:57707610:C:T	chr11	57707610	rs11229171	T	C	-4.18114	rs7129727	0.272321	4.53018	0.0195926	0.0199468
rs10565002:57708016:CAT:C	chr11	57708016	rs10565002	C	CAT	3.02828	rs7129727	0.204229	2.6319	0.0186212	0.0202722
rs35713433:57708400:C:T	chr11	57708400	rs35713433	T	C	2.99995	rs7129727	0.204229	2.56864	0.016535	0.016823
rs7943793:57708484:T:C	chr11	57708484	rs7943793	C	T	-4.13318	rs7129727	0.272321	4.44855	0.0193962	0.019884
rs10792118:57709146:A:G	chr11	57709146	rs10792118	G	A	4.06165	rs7129727	0.272321	4.31247	0.0165786	0.0166878
rs938011:57709997:A:C	chr11	57709997	rs938011	C	A	3.07041	rs7129727	0.204229	2.67778	0.01759	0.0175508
rs11229172:57710046:A:G	chr11	57710046	rs11229172	G	A	-4.18114	rs7129727	0.272321	4.53611	0.0206424	0.020718
rs80297064:57711280:C:T	chr11	57711280	rs80297064	T	C	-3.39944	rs7129727	0.183711	3.17134	0.0169874	0.0171826
rs74994581:57711315:G:A	chr11	57711315	rs74994581	A	G	-3.78994	rs7129727	0.184947	3.82681	0.0226222	0.022385
rs4245215:57713781:G:A	chr11	57713781	rs4245215	A	G	-4.15151	rs7129727	0.272321	4.47886	0.0190972	0.0191334
rs12420220:57714598:T:C	chr11	57714598	rs12420220	C	T	-4.17126	rs7129727	0.272321	4.52433	0.016132	0.0157396
rs1848879:57714770:T:C	chr11	57714770	rs1848879	C	T	4.24624	rs7129727	0.272321	4.66354	0.0213962	0.0214248
rs7126334:57715473:A:G	chr11	57715473	rs7126334	G	A	3.03502	rs7129727	0.204229	2.61979	0.0196886	0.0197504
rs11229173:57715709:A:G	chr11	57715709	rs11229173	G	A	-4.14164	rs7129727	0.272321	4.46092	0.0176998	0.017586
rs7936212:57716559:G:T	chr11	57716559	rs7936212	T	G	2.9931	rs7129727	0.204229	2.55284	0.0220936	0.0224482
rs7119218:57717429:C:T	chr11	57717429	rs7119218	T	C	3.04288	rs7129727	0.204229	2.63827	0.01802	0.0178738
rs7119973:57718874:A:T	chr11	57718874	rs7119973	T	A	4.12692	rs7129727	0.272321	4.43415	0.0200072	0.0197544
rs7103977:57719344:G:T	chr11	57719344	rs7103977	T	G	4.14288	rs7129727	0.272321	4.46344	0.0188178	0.0194356
rs11602442:57719495:C:A	chr11	57719495	rs11602442	A	C	2.96476	rs7129727	0.204229	2.52288	0.0150044	0.0164936
rs7930234:57719824:G:A	chr11	57719824	rs7930234	A	G	2.96476	rs7129727	0.204229	2.52288	0.0160238	0.0158992
rs6591443:57719961:T:A	chr11	57719961	rs6591443	A	T	4.13013	rs7129727	0.272321	4.44129	0.0193942	0.0190418
rs6591444:57724059:G:A	chr11	57724059	rs6591444	A	G	3.00806	rs7129727	0.264071	2.58503	0.0132042	0.0138816
rs6591445:57724289:G:A	chr11	57724289	rs6591445	A	G	3.99968	rs7129727	0.259014	4.19791	0.0174134	0.017947
rs7129322:57724965:G:A	chr11	57724965	rs7129322	A	G	-4.26074	rs7129727	0.272321	4.69897	0.0188092	0.0182818
rs12807528:57725648:C:T	chr11	57725648	rs12807528	T	C	2.96476	rs7129727	0.204229	2.52288	0.0197122	0.0202156
rs7927640:57726492:C:G	chr11	57726492	rs7927640	G	C	4.06165	rs7129727	0.272321	4.31158	0.0189342	0.0187276
rs11601082:57727084:C:T	chr11	57727084	rs11601082	T	C	2.96232	rs7129727	0.204229	2.52288	0.0160298	0.0165982
rs34437401:57727854:T:TA	chr11	57727854	rs34437401	TA	T	2.98093	rs7129727	0.201715	2.53343	0.0175824	0.0171774
rs7934334:57728221:G:A	chr11	57728221	rs7934334	A	G	2.96232	rs7129727	0.204229	2.50864	0.0167362	0.0169458
rs7123523:57728800:G:T	chr11	57728800	rs7123523	T	G	-4.13318	rs7129727	0.272321	4.45469	0.0220992	0.0216518
rs7123782:57728993:G:A	chr11	57728993	rs7123782	A	G	-3.94774	rs7129727	0.259563	4.11182	0.0175802	0.0176968
rs7946468:57729298:C:T	chr11	57729298	rs7946468	T	C	2.98786	rs7129727	0.204229	2.55284	0.018771	0.0195996
rs1397275:57730461:C:A	chr11	57730461	rs1397275	A	C	-4.16139	rs7129727	0.272321	4.50446	0.0219598	0.022135
rs12801755:57730986:C:T	chr11	57730986	rs12801755	T	C	2.99081	rs7129727	0.204229	2.55284	0.0159378	0.0158478
rs7102929:57731052:C:T	chr11	57731052	rs7102929	T	C	2.93287	rs7129727	0.204229	2.46852	0.0176902	0.0176662
rs12364421:57731129:A:G	chr11	57731129	rs12364421	G	A	-4.12188	rs7129727	0.272321	4.42251	0.0194378	0.0194696
rs7926878:57733759:T:C	chr11	57733759	rs7926878	C	T	2.97902	rs7129727	0.202444	2.5376	0.0189506	0.0193832
rs7927022:57733923:T:C	chr11	57733923	rs7927022	C	T	3.03133	rs7129727	0.262126	2.61979	0.0160786	0.0165906
rs12803905:57733997:T:C	chr11	57733997	rs12803905	C	T	2.93778	rs7129727	0.202444	2.48149	0.0170154	0.0174384
rs12804093:57734088:T:C	chr11	57734088	rs12804093	C	T	3.05157	rs7129727	0.262126	2.63827	0.0193208	0.0205744
rs12366063:57735071:A:G	chr11	57735071	rs12366063	G	A	-4.14164	rs7129727	0.266567	4.45967	0.0208064	0.0209712
rs11229183:57735431:G:A	chr11	57735431	rs11229183	A	G	-4.09375	rs7129727	0.268518	4.36552	0.0214822	0.0210484
rs61905278:57738143:A:G	chr11	57738143	rs61905278	G	A	-3.06008	rs7129727	0.194569	2.65758	0.0143044	0.0142488
rs12801976:57738992:T:A	chr11	57738992	rs12801976	A	T	3.00063	rs7129727	0.194967	2.56864	0.0192796	0.0198276
rs67632767:57742128:ATATAT:A	chr11	57742128	rs67632767	A	ATATAT	2.99077	rs7129727	0.1925	2.57675	0.0157542	0.0388834
rs1113334:57743333:G:C	chr11	57743333	rs1113334	C	G	3.04878	rs7129727	0.1925	2.63827	0.0196634	0.0198934
rs1113335:57743449:C:T	chr11	57743449	rs1113335	T	C	3.05173	rs7129727	0.1925	2.63827	0.0172628	0.0181464
rs4272798:57743634:T:C	chr11	57743634	rs4272798	C	T	-3.12834	rs7129727	0.196059	2.76955	0.012632	0.0135554
rs1113095:57743652:C:G	chr11	57743652	rs1113095	G	C	-3.69822	rs7129727	0.191243	3.65758	0.0148718	0.0150752
rs7121128:57743931:A:C	chr11	57743931	rs7121128	C	A	3.04288	rs7129727	0.1925	2.63827	0.0171814	0.017417
rs2089747:57745042:G:A	chr11	57745042	rs2089747	A	G	3.05173	rs7129727	0.1925	2.63827	0.0181406	0.0179878
rs61905309:57746574:G:T	chr11	57746574	rs61905309	T	G	2.94465	rs7129727	0.194967	2.49485	0.0203304	0.0208358
rs12792638:57751354:G:A	chr11	57751354	rs12792638	A	G	2.92502	rs7129727	0.193224	2.46852	0.0162778	0.0166548
rs35241049:57751830:T:A	chr11	57751830	rs35241049	A	T	-3.72588	rs7129727	0.196502	3.7122	0.0164864	0.016704
rs11601223:57752003:C:T	chr11	57752003	rs11601223	T	C	2.98948	rs7129727	0.194967	2.55284	0.0155044	0.0158248
rs1510418:57752099:A:G	chr11	57752099	rs1510418	G	A	-3.70566	rs7129727	0.196502	3.67985	0.0195946	0.0197146
rs7106195:57752341:T:C	chr11	57752341	rs7106195	C	T	-3.14457	rs7129727	0.201818	2.76955	0.0131888	0.0136908
rs71484480:57753057:G:A	chr11	57753057	rs71484480	A	G	-3.19339	rs7129727	0.201818	2.85387	0.016249	0.01692
rs78945376:57753852:T:C	chr11	57753852	rs78945376	C	T	1.90388	rs7129727	0.147302	1.24489	0.0125118	0.0125716
rs71454305:57755720:CTCTG:C	chr11	57755720	rs71454305	C	CTCTG	2.91586	rs7129727	0.173921	2.44831	0.0206694	0.0210042
rs11512731:57756402:A:G	chr11	57756402	rs11512731	G	A	-3.1641	rs7129727	0.198926	2.79588	0.016864	0.0175874
rs11512732:57756568:G:A	chr11	57756568	rs11512732	A	G	-3.23243	rs7129727	0.198926	2.92082	0.0154062	0.0156086
rs75695577:57756960:G:A	chr11	57756960	rs75695577	A	G	2.84098	rs7129727	0.176289	2.34679	0.0173652	0.017791
rs12799639:57757561:C:T	chr11	57757561	rs12799639	T	C	1.94414	rs7129727	0.100878	1.28483	0.0154808	0.0155828
rs35742790:57758448:G:A	chr11	57758448	rs35742790	A	G	2.78473	rs7129727	0.176289	2.26761	0.018651	0.0188758
rs7950003:57759936:C:T	chr11	57759936	rs7950003	T	C	2.90014	rs7129727	0.176289	2.4318	0.0194038	0.020166
rs12802044:57760683:T:C	chr11	57760683	rs12802044	C	T	2.86947	rs7129727	0.176289	2.38722	0.0179242	0.0182528
rs34015013:57768862:A:G	chr11	57768862	rs34015013	G	A	2.80908	rs7129727	0.176289	2.30103	0.019293	0.0195406
rs11601202:57773160:A:T	chr11	57773160	rs11601202	T	A	2.77294	rs7129727	0.177965	2.25964	0.018815	0.0188644
rs11601663:57773306:T:C	chr11	57773306	rs11601663	C	T	2.76322	rs7129727	0.177965	2.24413	0.0156734	0.0154806
rs11608016:57774485:C:T	chr11	57774485	rs11608016	T	C	2.77294	rs7129727	0.177965	2.25181	0.016005	0.0168712
rs10792125:57782711:A:C	chr11	57782711	rs10792125	C	A	-2.72494	rs7129727	0.177965	2.18709	0.0193462	0.0198182
rs7121139:57782820:C:T	chr11	57782820	rs7121139	T	C	2.7166	rs7129727	0.177965	2.18046	0.0194814	0.0199078
rs11606464:57796647:C:T	chr11	57796647	rs11606464	T	C	2.64577	rs7129727	0.158747	2.08619	0.016242	0.0166396
rs11605988:57797100:A:T	chr11	57797100	rs11605988	T	A	2.52283	rs7129727	0.158747	1.93181	0.023093	0.0232952
rs7123727:57799183:C:T	chr11	57799183	rs7123727	T	C	2.631	rs7129727	0.160277	2.07058	0.015687	0.0160944
rs12792435:57801732:T:A	chr11	57801732	rs12792435	A	T	2.62125	rs7129727	0.158747	2.05552	0.0163722	0.0167544
rs61903966:57801927:T:A	chr11	57801927	rs61903966	A	T	2.61939	rs7129727	0.158747	2.05552	0.015778	0.0158598
rs34092077:57802183:ACTGT:A	chr11	57802183	rs34092077	A	ACTGT	2.59017	rs7129727	0.158747	1.99913	0.0191136	0.0193316
rs61903967:57802389:T:A	chr11	57802389	rs61903967	A	T	2.61939	rs7129727	0.158747	2.05552	0.0162414	0.016363
rs36071925:57804427:A:G	chr11	57804427	rs36071925	G	A	2.61646	rs7129727	0.158747	2.05061	0.0189984	0.0185738
rs61904009:57807613:A:G	chr11	57807613	rs61904009	G	A	2.62612	rs7129727	0.158747	2.0655	0.018618	0.019259
rs11607308:57808954:C:T	chr11	57808954	rs11607308	T	C	2.66611	rs7129727	0.158747	2.11351	0.0155084	0.0155592
rs61904011:57809764:G:A	chr11	57809764	rs61904011	A	G	2.60857	rs7129727	0.158747	2.04096	0.0191948	0.0200878
rs1376489:57810886:C:G	chr11	57810886	rs1376489	G	C	2.6702	rs7129727	0.158747	2.11919	0.0175084	0.0175142
rs7930102:57814759:G:A	chr11	57814759	rs7930102	A	G	2.64479	rs7129727	0.158747	2.08619	0.0169694	0.0169586
rs34300518:57815896:T:C	chr11	57815896	rs34300518	C	T	2.64088	rs7129727	0.157229	2.08092	0.0166346	0.0167416
rs12790525:57822450:T:C	chr11	57822450	rs12790525	C	T	2.63882	rs7129727	0.156487	2.08092	0.0168742	0.0178682
rs61904024:57822755:T:C	chr11	57822755	rs61904024	C	T	2.63882	rs7129727	0.156487	2.08092	0.014167	0.014138
rs67305834:57831450:A:C	chr11	57831450	rs67305834	C	A	2.60692	rs7129727	0.157229	2.04096	0.0181218	0.0181402
rs4509781:57842558:C:T	chr11	57842558	rs4509781	T	C	2.57589	rs7129727	0.145523	2	0.017761	0.0181512
rs7113760:57846682:C:T	chr11	57846682	rs7113760	T	C	2.46057	rs7129727	0.144112	1.85699	0.020278	0.0196814
rs61904046:57849257:G:A	chr11	57849257	rs61904046	A	G	2.40474	rs7129727	0.145523	1.79048	0.018858	0.0191334
rs7122673:57849828:A:G	chr11	57849828	rs7122673	G	A	2.6205	rs7129727	0.145523	2.05552	0.0163898	0.0170016
rs35401618:57851041:A:G	chr11	57851041	rs35401618	G	A	2.61646	rs7129727	0.144112	2.05061	0.0192442	0.0197294
rs117960683:57851213:T:C	chr11	57851213	rs117960683	C	T	-0.710831	rs7129727	0.104459	0.321573	0.155438	0.157427
rs74598859:57851571:G:T	chr11	57851571	rs74598859	T	G	2.72332	rs7129727	0.119035	2.18709	0.0149224	0.0152104
rs141922532:57853991:GGAATT:G	chr11	57853991	rs141922532	G	GGAATT	2.57583	rs7129727	0.145523	1.99268	0.0199698	0.0202084
rs149824040:57858185:A:G	chr11	57858185	rs149824040	G	A	2.62525	rs7129727	0.141324	2.06048	0.018834	0.018981
rs7118004:57861667:A:C	chr11	57861667	rs7118004	C	A	2.45431	rs7129727	0.142713	1.85078	0.0152338	0.015446
rs4939180:57863416:T:C	chr11	57863416	rs4939180	C	T	-0.978154	rs7129727	0.11323	0.485585	0.0272742	0.0275216
rs7120102:57868130:T:C	chr11	57868130	rs7120102	C	T	2.39435	rs7129727	0.139947	1.77989	0.0165182	0.018491
rs2441970:57868140:C:A	chr11	57868140	rs2441970	A	C	1.28946	rs7129727	0.118451	0.705093	0.020114	0.020225
rs7113552:57869378:C:T	chr11	57869378	rs7113552	T	C	-0.8112	rs7129727	0.11323	0.381952	0.029532	0.0290504
rs11604577:57869432:G:T	chr11	57869432	rs11604577	T	G	2.34239	rs7129727	0.141324	1.7167	0.0194214	0.0195462
rs1031360:57871866:C:T	chr11	57871866	rs1031360	T	C	-1.06938	rs7129727	0.11323	0.54409	0.026066	0.0271346
rs10896701:57873135:T:C	chr11	57873135	rs10896701	C	T	-1.20203	rs7129727	0.119516	0.63865	0.0206596	0.0223626
rs10750884:57874657:T:C	chr11	57874657	rs10750884	C	T	-1.21207	rs7129727	0.119516	0.649364	0.0226014	0.0238124
rs10750885:57875053:C:T	chr11	57875053	rs10750885	T	C	-1.04911	rs7129727	0.11323	0.5318	0.025952	0.0267928
rs61902761:57875194:G:A	chr11	57875194	rs61902761	A	G	2.32389	rs7129727	0.141324	1.6968	0.0180536	0.0179302
rs7935428:57876436:C:A	chr11	57876436	rs7935428	A	C	2.33558	rs7129727	0.141324	1.70997	0.015338	0.0157868
rs895660:57878487:A:G	chr11	57878487	rs895660	G	A	-1.26226	rs7129727	0.119516	0.687823	0.016826	0.0180902
rs61902763:57880437:C:T	chr11	57880437	rs61902763	T	C	2.0185	rs7129727	0.124565	1.36051	0.0185566	0.0195322
rs17152364:57880725:A:G	chr11	57880725	rs17152364	G	A	2.22053	rs7129727	0.168732	1.5784	0.0167506	0.0169118
rs12796166:57881420:T:G	chr11	57881420	rs12796166	G	T	2.12904	rs7129727	0.123266	1.47886	0.0175666	0.0182174
rs17152376:57884929:T:A	chr11	57884929	rs17152376	A	T	2.05982	rs7129727	0.121978	1.4034	0.0152036	0.0152154
rs7934149:57888566:C:T	chr11	57888566	rs7934149	T	C	2.07328	rs7129727	0.123266	1.41794	0.0155696	0.0170444
rs11601841:57889566:G:A	chr11	57889566	rs11601841	A	G	2.04348	rs7129727	0.123266	1.38722	0.0183556	0.0179156
rs61902767:57889731:C:G	chr11	57889731	rs61902767	G	C	2.05982	rs7129727	0.123266	1.4034	0.016934	0.017139
rs1155858:57889946:A:G	chr11	57889946	rs1155858	G	A	2.11551	rs7129727	0.121978	1.46344	0.0172682	0.0180388
rs12804808:57892312:C:G	chr11	57892312	rs12804808	G	C	2.18669	rs7129727	0.167283	1.54212	0.017559	0.045749
rs61902769:57892659:G:A	chr11	57892659	rs61902769	A	G	2.22362	rs7129727	0.167283	1.5817	0.0179986	0.040933
rs12788387:57893347:A:C	chr11	57893347	rs12788387	C	A	2.23654	rs7129727	0.167283	1.59688	0.0151126	0.015771
rs3853676:57893967:A:C	chr11	57893967	rs3853676	C	A	2.23954	rs7129727	0.167283	1.60033	0.0143282	0.0153466
rs7130381:57894443:A:G	chr11	57894443	rs7130381	G	A	2.24354	rs7129727	0.165846	1.6038	0.015288	0.015531
rs3862656:57894597:G:T	chr11	57894597	rs3862656	T	G	2.23489	rs7129727	0.121978	1.59517	0.0187068	0.0188846
rs1814059:57894770:T:G	chr11	57894770	rs1814059	G	T	2.08385	rs7129727	0.119966	1.42946	0.0153808	0.015467
rs921445:57895573:C:T	chr11	57895573	rs921445	T	C	1.99929	rs7129727	0.121978	1.34104	0.021852	0.0232896
rs5792083:57895660:GA:G	chr11	57895660	rs5792083	G	GA	2.03728	rs7129727	0.121978	1.37356	0.014338	0.0144056
rs11604473:57896527:T:C	chr11	57896527	rs11604473	C	T	2.08096	rs7129727	0.121978	1.42597	0.0157296	0.016633
rs113003693:57896733:G:T	chr11	57896733	rs113003693	T	G	2.55391	rs7129727	0.114388	1.97062	0.0177894	0.0180698
rs56016266:57897131:G:A	chr11	57897131	rs56016266	A	G	2.10596	rs7129727	0.119966	1.45346	0.0169402	0.0171964
rs55763633:57897152:A:G	chr11	57897152	rs55763633	G	A	2.11269	rs7129727	0.121978	1.45967	0.014553	0.0146666
rs930703:57898493:T:A	chr11	57898493	rs930703	A	T	2.05886	rs7129727	0.123266	1.4034	0.0168164	0.0173456
rs11600060:57898867:C:T	chr11	57898867	rs11600060	T	C	2.04541	rs7129727	0.121978	1.38934	0.0173736	0.0178652
rs7120442:57899255:G:A	chr11	57899255	rs7120442	A	G	2.03964	rs7129727	0.123266	1.383	0.018544	0.0193106
rs11604630:57899832:G:T	chr11	57899832	rs11604630	T	G	2.05501	rs7129727	0.123266	1.39903	0.0200736	0.0201198
rs1868881:57901176:G:A	chr11	57901176	rs1868881	A	G	2.22961	rs7129727	0.168732	1.58838	0.0201142	0.0200456
rs7934184:57904552:G:T	chr11	57904552	rs7934184	T	G	2.05592	rs7129727	0.119235	1.40012	0.0176174	0.0174854
rs7938062:57904766:C:T	chr11	57904766	rs7938062	T	C	1.98137	rs7129727	0.123266	1.32331	0.0143628	0.015247
rs61902775:57907028:A:T	chr11	57907028	rs61902775	T	A	1.91734	rs7129727	0.124565	1.25806	0.017436	0.0172512
rs56298140:57907220:G:A	chr11	57907220	rs56298140	A	G	2.14028	rs7129727	0.165846	1.4908	0.017045	0.0174352
rs143829214:57908190:C:T	chr11	57908190	rs143829214	T	C	2.09058	rs7129727	0.121978	1.43652	0.0182054	0.0185182
rs78404885:57908350:A:C	chr11	57908350	rs78404885	C	A	2.10308	rs7129727	0.121978	1.44977	0.0171678	0.0177856
rs11229264:57909086:G:A	chr11	57909086	rs11229264	A	G	2.22662	rs7129727	0.164418	1.58503	0.0174542	0.017934
rs12805812:57910378:G:A	chr11	57910378	rs12805812	A	G	2.04252	rs7129727	0.121978	1.38616	0.0204276	0.021152
rs148155446:57911908:TTTA:T	chr11	57911908	rs148155446	T	TTTA	1.87986	rs7129727	0.123266	1.21767	0.0193734	0.0202234
rs7945154:57912638:G:A	chr11	57912638	rs7945154	A	G	1.91356	rs7129727	0.125875	1.25414	0.0166504	0.0169634
rs7949119:57912906:C:T	chr11	57912906	rs7949119	T	C	1.9021	rs7129727	0.125875	1.2426	0.0183214	0.0181218
rs7948507:57913108:G:T	chr11	57913108	rs7948507	T	G	1.90497	rs7129727	0.125875	1.24642	0.0191402	0.0197016
rs7949558:57913286:C:A	chr11	57913286	rs7949558	A	C	1.93876	rs7129727	0.125875	1.27901	0.0198276	0.0196742
rs12803915:65211979:G:A	chr11	65211979	rs12803915	A	G	0.221416	rs58950470	0.139814	0.0835461	0.0303444	0.0315672
rs3825071:65212122:C:T	chr11	65212122	rs3825071	T	C	0.294485	rs58950470	0.141881	0.114469	0.0287414	0.0296188
rs1075692:65212447:A:G	chr11	65212447	rs1075692	G	A	0.466329	rs58950470	0.139537	0.193277	0.0191702	0.0200002
rs2096560:65215509:T:C	chr11	65215509	rs2096560	C	T	0.915394	rs58950470	0.140298	0.443697	0.0168184	0.0171802
rs3015966:65217589:T:C	chr11	65217589	rs3015966	C	T	1.30344	rs58950470	0.129092	0.716021	0.0162578	0.0177066
rs3015965:65217734:A:G	chr11	65217734	rs3015965	G	A	1.38498	rs58950470	0.12972	0.780154	0.0150468	0.0153546
rs10896000:65218018:A:G	chr11	65218018	rs10896000	G	A	0.945586	rs58950470	0.12847	0.463189	0.0158458	0.0165408
rs10896001:65218038:A:G	chr11	65218038	rs10896001	G	A	1.67759	rs58950470	0.129787	1.02965	0.01635	0.0167098
rs150101522:65218101:C:T	chr11	65218101	rs150101522	T	C	1.03258	rs58950470	0.102262	0.520281	0.0128374	0.013599
rs112540389:65219482:T:C	chr11	65219482	rs112540389	C	T	1.69102	rs58950470	0.132453	1.04191	0.01433	0.0145764
rs1616810:65220105:A:G	chr11	65220105	rs1616810	G	A	1.26673	rs58950470	0.137024	0.688034	0.013486	0.013434
rs34582634:65220206:G:A	chr11	65220206	rs34582634	A	G	1.13613	rs58950470	0.100706	0.59176	0.0145138	0.0150706
rs1784859:65220749:C:T	chr11	65220749	rs1784859	T	C	1.36202	rs58950470	0.135042	0.761703	0.0141768	0.0155986
rs1621277:65221954:C:T	chr11	65221954	rs1621277	T	C	1.34315	rs58950470	0.134419	0.74642	0.0148326	0.0161578
rs2846861:65222305:A:G	chr11	65222305	rs2846861	G	A	1.39541	rs58950470	0.135042	0.788346	0.0135296	0.0136228
rs1784858:65222952:T:C	chr11	65222952	rs1784858	C	T	1.33074	rs58950470	0.135042	0.736838	0.0126766	0.0127944
rs34512931:65224560:A:G	chr11	65224560	rs34512931	G	A	0.961552	rs58950470	0.101015	0.473144	0.0140518	0.0147948
rs12808303:65225319:C:G	chr11	65225319	rs12808303	G	C	1.14939	rs58950470	0.100706	0.601366	0.0115984	0.013107
rs72256166:65225475:GT:G	chr11	65225475	rs72256166	G	GT	1.22119	rs58950470	0.101015	0.649171	0.0171782	0.0174494
rs1626021:65226187:A:G	chr11	65226187	rs1626021	G	A	1.27085	rs58950470	0.135042	0.691009	0.0142918	0.0146782
rs10896004:65226479:G:A	chr11	65226479	rs10896004	A	G	1.01513	rs58950470	0.101015	0.508358	0.0148106	0.0149942
rs10896005:65226551:T:A	chr11	65226551	rs10896005	A	T	0.916064	rs58950470	0.100706	0.44406	0.015481	0.0157442
rs7935551:65227632:A:G	chr11	65227632	rs7935551	G	A	1.20381	rs58950470	0.100706	0.640924	0.012563	0.0142398
rs35292734:65227700:C:T	chr11	65227700	rs35292734	T	C	0.891282	rs58950470	0.100706	0.428757	0.0155892	0.0162448
rs12364730:65228278:C:T	chr11	65228278	rs12364730	T	C	0.886326	rs58950470	0.100706	0.42539	0.0167136	0.0171902
rs2105608:65228618:T:A	chr11	65228618	rs2105608	A	T	1.00811	rs58950470	0.1305	0.503762	0.0168404	0.017603
rs2508712:65232261:C:G	chr11	65232261	rs2508712	G	C	0.681391	rs58950470	0.116439	0.304956	0.0165456	0.0169692
rs7934628:65232739:C:G	chr11	65232739	rs7934628	G	C	0.790373	rs58950470	0.116439	0.36734	0.0180712	0.019255
rs3132767:65234860:C:T	chr11	65234860	rs3132767	T	C	0.78739	rs58950470	0.116439	0.365321	0.0182484	0.019063
rs1784860:65240712:C:A	chr11	65240712	rs1784860	A	C	0.793356	rs58950470	0.116439	0.369267	0.0152368	0.017528
rs1784101:65241282:T:C	chr11	65241282	rs1784101	C	T	0.650765	rs58950470	0.118293	0.288277	0.0210328	0.0214668
rs660588:65242340:A:G	chr11	65242340	rs660588	G	A	0.836645	rs58950470	0.116439	0.394803	0.0162344	0.0165632
rs661403:65242478:A:G	chr11	65242478	rs661403	G	A	0.783412	rs58950470	0.118293	0.363412	0.01626	0.0168534
rs2957269:65243007:C:G	chr11	65243007	rs2957269	G	C	0.780429	rs58950470	0.116439	0.361511	0.015296	0.0161152
rs3016343:65243096:T:C	chr11	65243096	rs3016343	C	T	0.632543	rs58950470	0.116439	0.278272	0.01958	0.0202306
rs2508711:65243684:C:A	chr11	65243684	rs2508711	A	C	0.749617	rs58950470	0.116439	0.343136	0.0185744	0.019054
rs2957268:65245816:A:G	chr11	65245816	rs2957268	G	A	1.17018	rs58950470	0.116439	0.616185	0.0141846	0.0146992
rs11227204:65248444:T:C	chr11	65248444	rs11227204	C	T	0.967367	rs58950470	0.116439	0.477295	0.0153204	0.0162368
rs1784100:65249227:T:C	chr11	65249227	rs1784100	C	T	0.757563	rs58950470	0.116439	0.347947	0.0178932	0.0187064
rs3132743:65251185:T:C	chr11	65251185	rs3132743	C	T	0.479812	rs58950470	0.116439	0.199833	0.024068	0.0249542
rs7114809:65251444:A:G	chr11	65251444	rs7114809	G	A	0.871289	rs58950470	0.116439	0.415782	0.0145274	0.0145754
rs605035:65252159:G:T	chr11	65252159	rs605035	T	G	0.825344	rs58950470	0.116439	0.388064	0.0187096	0.0199612
rs602838:65253247:T:G	chr11	65253247	rs602838	G	T	0.740664	rs58950470	0.116439	0.338377	0.0205942	0.020529
rs588298:65253574:A:G	chr11	65253574	rs588298	G	A	0.869959	rs58950470	0.118293	0.41533	0.0175702	0.0183254
rs604676:65253689:G:C	chr11	65253689	rs604676	C	G	0.777446	rs58950470	0.116439	0.359817	0.0159778	0.0178892
rs587390:65253789:G:A	chr11	65253789	rs587390	A	G	0.714003	rs58950470	0.11522	0.323306	0.0203526	0.020784
rs587080:65253800:A:C	chr11	65253800	rs587080	C	A	0.714173	rs58950470	0.11522	0.323032	0.016809	0.0176114
rs682845:65254201:T:C	chr11	65254201	rs682845	C	T	0.765415	rs58950470	0.116439	0.352617	0.0195442	0.0215282
rs1152620:65257329:A:G	chr11	65257329	rs1152620	G	A	0.482764	rs58950470	0.115709	0.201142	0.0187336	0.020507
rs11227206:65257527:C:G	chr11	65257527	rs11227206	G	C	0.745791	rs58950470	0.101397	0.341416	0.0165676	0.0413728
rs600231:65260646:A:G	chr11	65260646	rs600231	G	A	1.14032	rs58950470	0.114445	0.594995	0.012545	0.0364716
rs1194338:65261438:C:A	chr11	65261438	rs1194338	A	C	0.905064	rs58950470	0.122828	0.436994	0.015384	0.0393782
rs3132742:65263001:A:G	chr11	65263001	rs3132742	G	A	1.05748	rs58950470	0.111886	0.537153	0.0172982	0.0179706
rs4102217:65263895:G:C	chr11	65263895	rs4102217	C	G	0.96652	rs58950470	0.105434	0.476644	0.013649	0.0371596
rs591291:65264482:C:T	chr11	65264482	rs591291	T	C	1.09189	rs58950470	0.114445	0.560825	0.011656	0.0347896
rs3200401:65271832:C:T	chr11	65271832	rs3200401	T	C	1.21846	rs58950470	0.100811	0.651695	0.0127648	0.0362734
rs10896012:65278461:T:C	chr11	65278461	rs10896012	C	T	1.20412	rs58950470	0.100811	0.640924	0.013325	0.0150146
rs1783541:65294799:C:T	chr11	65294799	rs1783541	T	C	1.36478	rs58950470	0.108204	0.763463	0.0117732	0.0126598
rs1787663:65294830:C:A	chr11	65294830	rs1787663	A	C	0.972554	rs58950470	0.122884	0.480566	0.0141906	0.0162812
rs1143756:65299595:A:G	chr11	65299595	rs1143756	G	A	1.01824	rs58950470	0.124306	0.510604	0.01592	0.0168478
rs1144928:65301410:A:G	chr11	65301410	rs1144928	G	A	1.34993	rs58950470	0.108204	0.751781	0.0141398	0.0146394
rs947791:65302893:G:A	chr11	65302893	rs947791	A	G	1.44309	rs58950470	0.108204	0.827105	0.0140998	0.0148362
rs3831381:65303021:TCA:T	chr11	65303021	rs3831381	T	TCA	1.43343	rs58950470	0.108204	0.81673	0.013783	0.0142594
rs11227217:65307402:C:T	chr11	65307402	rs11227217	T	C	1.44898	rs58950470	0.108204	0.831503	0.0146268	0.0155
rs2846139:65309983:C:T	chr11	65309983	rs2846139	T	C	1.15712	rs58950470	0.10981	0.607127	0.0164832	0.0171276
rs34294277:65311760:TTC:T	chr11	65311760	rs34294277	T	TTC	1.37202	rs58950470	0.108204	0.77083	0.010229	0.0114418
rs58621819:65314830:A:T	chr11	65314830	rs58621819	T	A	1.64576	rs58950470	0.106312	1.00087	0.0150676	0.0389746
rs11601767:65316382:T:C	chr11	65316382	rs11601767	C	T	1.64294	rs58950470	0.130627	0.997834	0.0180104	0.018411
rs149430622:65317498:AACAG:A	chr11	65317498	rs149430622	A	AACAG	1.55256	rs58950470	0.106312	0.910448	0.0138552	0.0145642
rs11227221:65319265:T:C	chr11	65319265	rs11227221	C	T	-1.21674	rs58950470	0.114854	0.649364	0.0174892	0.0178198
rs4244811:65320780:G:A	chr11	65320780	rs4244811	A	G	-1.39508	rs58950470	0.131981	0.788079	0.0151796	0.0337612
rs12270054:65322548:C:T	chr11	65322548	rs12270054	T	C	1.56372	rs58950470	0.154052	0.928118	0.0137312	0.0139922
rs10896015:65323725:G:A	chr11	65323725	rs10896015	A	G	1.69726	rs58950470	0.155729	1.04721	0.013461	0.0146822
rs12790095:65326086:T:G	chr11	65326086	rs12790095	G	T	1.57241	rs58950470	0.128087	0.936291	0.0141368	0.038796
rs12789028:65326154:G:A	chr11	65326154	rs12789028	A	G	1.71144	rs58950470	0.149277	1.06048	0.0128662	0.0146636
rs1111934:65329392:A:G	chr11	65329392	rs1111934	G	A	1.52374	rs58950470	0.131383	0.89449	0.013814	0.0147154
rs2510078:65332273:C:T	chr11	65332273	rs2510078	T	C	1.92004	rs58950470	0.156174	1.26043	0.0153222	0.0163852
rs150982812:65335268:AAAAC:A	chr11	65335268	rs150982812	A	AAAAC	-1.76695	rs58950470	0.130028	1.10991	0.0160706	0.0167286
rs10896016:65335705:G:A	chr11	65335705	rs10896016	A	G	-1.72266	rs58950470	0.131981	1.06803	0.0151958	0.0165162
rs1194077:65336158:C:T	chr11	65336158	rs1194077	T	C	1.92025	rs58950470	0.156174	1.26043	0.015052	0.0164468
rs3782091:65336483:G:T	chr11	65336483	rs3782091	T	G	-1.7322	rs58950470	0.131981	1.08302	0.0156524	0.0163876
rs1194076:65336544:C:A	chr11	65336544	rs1194076	A	C	1.91818	rs58950470	0.156174	1.25885	0.0148238	0.0157428
rs1346:65337251:A:T	chr11	65337251	rs1346	T	A	1.98619	rs58950470	0.147258	1.3279	0.0121632	0.013186
rs1784220:65337714:G:T	chr11	65337714	rs1784220	T	G	1.88596	rs58950470	0.156174	1.22695	0.014389	0.0361996
rs59286748:65337715:A:T	chr11	65337715	rs59286748	T	A	1.89153	rs58950470	0.156174	1.23284	0.0151734	0.0382648
rs1151496:65338034:A:G	chr11	65338034	rs1151496	G	A	1.91468	rs58950470	0.156174	1.25571	0.0151204	0.0375568
rs1194104:65339346:C:T	chr11	65339346	rs1194104	T	C	1.93329	rs58950470	0.156174	1.27409	0.0177296	0.0181388
rs5792361:65342478:GCGGA:G	chr11	65342478	rs5792361	G	GCGGA	2.18241	rs58950470	0.147258	1.53239	0.016379	0.017337
rs67924081:65342981:A:G	chr11	65342981	rs67924081	G	A	2.02626	rs58950470	0.156174	1.36856	0.0158034	0.0169748
rs1151517:65345445:G:C	chr11	65345445	rs1151517	C	G	1.95361	rs58950470	0.131383	1.29414	0.0184052	0.018972
rs11604423:65345828:C:G	chr11	65345828	rs11604423	G	C	-1.91039	rs58950470	0.131981	1.25181	0.0165738	0.0174586
rs11607147:65346178:T:C	chr11	65346178	rs11607147	C	T	-1.91966	rs58950470	0.131981	1.25806	0.0172448	0.0173432
rs10160596:65351364:G:A	chr11	65351364	rs10160596	A	G	2.38789	rs58950470	0.369269	1.77211	0.0125336	0.013611
rs2298615:65352062:C:T	chr11	65352062	rs2298615	T	C	3.63419	rs58950470	0.322757	3.5544	0.025656	0.0602454
rs11227230:65356674:G:A	chr11	65356674	rs11227230	A	G	3.63222	rs58950470	0.333925	3.55284	0.0257358	0.0245142
rs948578:65356754:C:T	chr11	65356754	rs948578	T	C	-1.80324	rs58950470	0.100872	1.14509	0.0142582	0.0147124
rs1151503:65357697:A:G	chr11	65357697	rs1151503	G	A	-3.76921	rs58950470	0.342639	3.79048	0.0238002	0.0240968
rs34278912:65360243:G:A	chr11	65360243	rs34278912	A	G	3.70354	rs58950470	0.359889	3.67162	0.0230822	0.0221386
rs749112:65361765:T:C	chr11	65361765	rs749112	C	T	1.20341	rs58950470	0.127744	0.640734	0.0148372	0.035509
rs3814752:65363275:G:A	chr11	65363275	rs3814752	A	G	3.53334	rs58950470	0.362795	3.38722	0.0188586	0.0470062
rs10791819:65363865:A:G	chr11	65363865	rs10791819	G	A	3.43345	rs58950470	0.395356	3.22475	0.0171674	0.01805
rs7937415:65363958:A:G	chr11	65363958	rs7937415	G	A	3.38729	rs58950470	0.392314	3.1512	0.0160592	0.0153932
rs111669836:65364385:T:A	chr11	65364385	rs111669836	A	T	3.38093	rs58950470	0.395356	3.14206	0.0174124	0.0174002
rs10896019:65364704:G:A	chr11	65364704	rs10896019	A	G	3.40224	rs58950470	0.395356	3.17522	0.016266	0.0173442
rs10896021:65364911:C:T	chr11	65364911	rs10896021	T	C	3.44057	rs58950470	0.395356	3.23657	0.0166908	0.0167332
rs12419237:65365077:T:C	chr11	65365077	rs12419237	C	T	-2.107	rs58950470	0.145264	1.45717	0.0242108	0.0237112
rs11227234:65365171:G:T	chr11	65365171	rs11227234	T	G	3.42935	rs58950470	0.395356	3.21824	0.016244	0.0173974
rs948577:65365318:T:C	chr11	65365318	rs948577	C	T	3.43496	rs58950470	0.395356	3.22695	0.0159798	0.0167284
rs7946115:65366192:G:C	chr11	65366192	rs7946115	C	G	3.46301	rs58950470	0.395356	3.27165	0.0190256	0.021017
rs7932616:65366240:T:C	chr11	65366240	rs7932616	C	T	3.45647	rs58950470	0.395356	3.26122	0.0200362	0.0213082
rs11227235:65366495:A:T	chr11	65366495	rs11227235	T	A	3.47236	rs58950470	0.395356	3.28651	0.017437	0.0176228
rs10896022:65366610:C:A	chr11	65366610	rs10896022	A	C	3.41626	rs58950470	0.395356	3.19723	0.0189434	0.0194908
rs10791820:65366847:C:T	chr11	65366847	rs10791820	T	C	3.46114	rs58950470	0.395356	3.26922	0.0154884	0.0157578
rs4326800:65367253:C:T	chr11	65367253	rs4326800	T	C	3.55996	rs58950470	0.395356	3.43063	0.018082	0.0174852
rs10750762:65368305:A:G	chr11	65368305	rs10750762	G	A	3.41439	rs58950470	0.395356	3.1945	0.0175972	0.017058
rs10791821:65368323:G:A	chr11	65368323	rs10791821	A	G	3.57566	rs58950470	0.395356	3.45717	0.0204028	0.0196666
rs10750763:65368434:A:G	chr11	65368434	rs10750763	G	A	3.40505	rs58950470	0.39235	3.1798	0.0166132	0.0163574
rs1151488:65371604:T:C	chr11	65371604	rs1151488	C	T	3.4831	rs58950470	0.473533	3.30452	0.0142536	0.0148016
rs7116712:65372518:T:C	chr11	65372518	rs7116712	C	T	-3.30779	rs58950470	0.364821	3.02872	0.0179558	0.0184232
rs7130955:65372580:C:T	chr11	65372580	rs7130955	T	C	-3.45608	rs58950470	0.351303	3.25806	0.020013	0.019952
rs2306361:65374495:A:C	chr11	65374495	rs2306361	C	A	-3.68014	rs58950470	0.367883	3.63639	0.0218364	0.0547092
rs7122657:65378028:C:T	chr11	65378028	rs7122657	T	C	5.30519	rs58950470	0.960392	6.94692	0.0890068	0.0739222
rs1078457:65380124:C:T	chr11	65380124	rs1078457	T	C	-0.564993	rs58950470	0.121428	0.241315	0.0150802	0.0420514
rs1784223:65380248:T:C	chr11	65380248	rs1784223	C	T	5.51748	rs58950470	0.986692	7.46218	0.159504	0.274137
rs2004649:65380916:G:A	chr11	65380916	rs2004649	A	G	-3.71536	rs58950470	0.389272	3.68613	0.0235866	0.0529692
rs1787034:65382564:T:C	chr11	65382564	rs1787034	C	T	5.40144	rs58950470	0.995558	7.1798	0.102655	0.203032
rs58950470:65383755:G:T	chr11	65383755	rs58950470	T	G	5.60649	rs58950470	1	7.68403	0.205905	0.138243
rs12790427:65384727:C:T	chr11	65384727	rs12790427	T	C	-0.906172	rs58950470	0.124545	0.435334	0.0160714	0.0394818
rs1193851:65386206:C:G	chr11	65386206	rs1193851	G	C	5.46255	rs58950470	0.995558	7.32883	0.12907	0.101009
rs61744384:65387378:T:A	chr11	65387378	rs61744384	A	T	-4.37505	rs58950470	0.440053	4.91721	0.0399012	0.041114
rs1144789:65389631:A:G	chr11	65389631	rs1144789	G	A	3.71222	rs58950470	0.386096	3.68825	0.0241188	0.0237876
rs11227241:65389890:G:C	chr11	65389890	rs11227241	C	G	-3.65552	rs58950470	0.391381	3.58503	0.0165976	0.0171614
rs4930295:65390554:C:G	chr11	65390554	rs4930295	G	C	-1.25345	rs58950470	0.143086	0.679854	0.0155656	0.0151242
rs66864335:65390803:G:A	chr11	65390803	rs66864335	A	G	-1.25345	rs58950470	0.143086	0.675718	0.0167996	0.0163944
rs12801636:65391317:G:A	chr11	65391317	rs12801636	A	G	-1.67334	rs58950470	0.146422	1.02733	0.0184882	0.0164226
rs76812270:65392357:G:A	chr11	65392357	rs76812270	A	G	0.0511213	rs58950470	0.102905	0.0180456	0.0232766	0.0255734
rs1205259:65392695:C:T	chr11	65392695	rs1205259	T	C	5.34567	rs58950470	0.973484	7.04624	0.0931518	0.0716636
rs10896024:65394322:A:G	chr11	65394322	rs10896024	G	A	-1.75056	rs58950470	0.127257	1.0942	0.0137996	0.0143088
rs2009453:65399528:C:T	chr11	65399528	rs2009453	T	C	-3.24303	rs58950470	0.562845	2.92082	0.017054	0.0174882
rs6591183:65400888:A:G	chr11	65400888	rs6591183	G	A	-3.3241	rs58950470	0.554998	3.05159	0.0138038	0.0134768
rs10896025:65401336:C:T	chr11	65401336	rs10896025	T	C	-3.13387	rs58950470	0.263208	2.76955	0.0223904	0.0230848
rs10896026:65401419:C:T	chr11	65401419	rs10896026	T	C	-3.11446	rs58950470	0.263208	2.74473	0.0202976	0.019933
rs931127:65405300:G:A	chr11	65405300	rs931127	A	G	-3.2633	rs58950470	0.554998	2.95861	0.0161246	0.0416758
rs2306362:65405510:G:T	chr11	65405510	rs2306362	T	G	-2.50227	rs58950470	0.234197	1.90658	0.0139806	0.0402844
rs2306363:65405600:G:T	chr11	65405600	rs2306363	T	G	-1.17927	rs58950470	0.122401	0.624154	0.0141404	0.0377762
rs4930156:65405699:C:T	chr11	65405699	rs4930156	T	C	4.89264	rs58950470	0.831527	6.00218	0.0364338	0.077585
rs7944860:65406179:C:A	chr11	65406179	rs7944860	A	C	4.95807	rs58950470	0.827308	6.14813	0.042428	0.0893476
rs2509948:65406393:C:T	chr11	65406393	rs2509948	T	C	4.82619	rs58950470	0.831527	5.85699	0.0303912	0.0257514
rs75933844:65407963:G:A	chr11	65407963	rs75933844	A	G	2.10499	rs58950470	0.100486	1.45223	0.0098638	0.0108402
rs2448490:65412035:G:A	chr11	65412035	rs2448490	A	G	4.91902	rs58950470	0.831527	6.05948	0.034901	0.031413
rs2306364:65412467:G:A	chr11	65412467	rs2306364	A	G	-2.61313	rs58950470	0.322553	2.05061	0.0147374	0.0416842
rs746429:65417434:G:A	chr11	65417434	rs746429	A	G	-2.42471	rs58950470	0.24161	1.81816	0.0174998	0.0415454
rs1466462:65419364:G:C	chr11	65419364	rs1466462	C	G	-3.02735	rs58950470	0.258689	2.60206	0.0186688	0.018695
rs10896027:65420760:C:G	chr11	65420760	rs10896027	G	C	4.60397	rs58950470	0.81549	5.38195	0.0226776	0.0219136
rs11568300:65425167:C:G	chr11	65425167	rs11568300	G	C	-2.35024	rs58950470	0.203368	1.72354	0.0132368	0.0135876
rs11227248:65428178:C:T	chr11	65428178	rs11227248	T	C	4.68396	rs58950470	0.807125	5.54975	0.027643	0.0256144
rs10791822:65428706:T:C	chr11	65428706	rs10791822	C	T	-2.40878	rs58950470	0.22997	1.79317	0.0149306	0.0152736
rs11820062:65429936:T:C	chr11	65429936	rs11820062	C	T	-3.31269	rs58950470	0.388372	3.0348	0.0186538	0.018551
rs10896028:65432187:A:T	chr11	65432187	rs10896028	T	A	-2.39377	rs58950470	0.221995	1.78252	0.0155872	0.0163288
rs28464085:65436792:G:A	chr11	65436792	rs28464085	A	G	-2.41853	rs58950470	0.252137	1.8041	0.0165112	0.0172798
rs12289836:65436888:A:G	chr11	65436888	rs12289836	G	A	-2.40878	rs58950470	0.252137	1.80134	0.0120946	0.012241
rs11227249:65437472:C:T	chr11	65437472	rs11227249	T	C	4.70783	rs58950470	0.832846	5.60206	0.0236642	0.0230816
rs10400292:65437562:A:G	chr11	65437562	rs10400292	G	A	-3.1393	rs58950470	0.413469	2.76955	0.0141188	0.014337
rs11292443:65437921:GA:G	chr11	65437921	rs11292443	G	GA	-2.46001	rs58950470	0.252137	1.84986	0.0143944	0.0146602
rs7924510:65438135:G:A	chr11	65438135	rs7924510	A	G	-2.80221	rs58950470	0.252137	2.30103	0.0155912	0.0157886
rs11227250:65438345:C:T	chr11	65438345	rs11227250	T	C	4.67836	rs58950470	0.832846	5.5376	0.025191	0.0269418
rs145031148:65440179:CTG:C	chr11	65440179	rs145031148	C	CTG	-2.44975	rs58950470	0.252137	1.84527	0.0147518	0.0147742
rs7947604:65442059:G:C	chr11	65442059	rs7947604	C	G	-2.39903	rs58950470	0.252137	1.78516	0.0148936	0.0161086
rs60626743:65443380:C:T	chr11	65443380	rs60626743	T	C	-2.39903	rs58950470	0.252137	1.78781	0.0145688	0.0145342
rs113623061:65443452:T:C	chr11	65443452	rs113623061	C	T	-2.4538	rs58950470	0.252137	1.85078	0.0129786	0.013698
rs7934517:65445673:C:T	chr11	65445673	rs7934517	T	C	-3.235	rs58950470	0.424524	2.92082	0.01463	0.0146138
rs7949980:65445950:T:C	chr11	65445950	rs7949980	C	T	-3.10867	rs58950470	0.413469	2.72125	0.015641	0.0161612
rs7950197:65446126:T:C	chr11	65446126	rs7950197	C	T	-4.25347	rs58950470	0.597583	4.67985	0.0162542	0.0168948
rs11227251:65449045:T:G	chr11	65449045	rs11227251	G	T	-2.33604	rs58950470	0.252137	1.70553	0.0168122	0.0167832
rs12802391:65449451:G:C	chr11	65449451	rs12802391	C	G	-2.2819	rs58950470	0.252137	1.64782	0.0160128	0.0161792
rs7934036:65451020:G:T	chr11	65451020	rs7934036	T	G	-2.40878	rs58950470	0.252137	1.7986	0.015063	0.0158622
rs7105360:65452632:T:C	chr11	65452632	rs7105360	C	T	-3.09604	rs58950470	0.424524	2.72125	0.0160922	0.0170054
rs10896029:65452952:C:T	chr11	65452952	rs10896029	T	C	-2.36	rs58950470	0.252137	1.74232	0.0158276	0.0168242
rs11227254:65454000:A:G	chr11	65454000	rs11227254	G	A	-2.28732	rs58950470	0.252137	1.65758	0.0154454	0.0159294
rs11227255:65454044:C:T	chr11	65454044	rs11227255	T	C	-2.44551	rs58950470	0.252137	1.83863	0.0163312	0.0165614
rs2127507:65454430:A:G	chr11	65454430	rs2127507	G	A	-3.10631	rs58950470	0.420819	2.72125	0.015474	0.0153224
rs2170082:65454795:A:G	chr11	65454795	rs2170082	G	A	-3.01674	rs58950470	0.42974	2.60206	0.0162136	0.015942
rs1073602:65455386:G:C	chr11	65455386	rs1073602	C	G	-2.36976	rs58950470	0.248888	1.74473	0.016282	0.0162562
rs6591185:65455742:A:G	chr11	65455742	rs6591185	G	A	-2.36	rs58950470	0.248888	1.73518	0.0145296	0.0155734
rs11601509:65456864:T:C	chr11	65456864	rs11601509	C	T	-2.36	rs58950470	0.248888	1.74232	0.0179798	0.0186606
rs138502442:65456990:C:T	chr11	65456990	rs138502442	T	C	-2.38927	rs58950470	0.248888	1.77469	0.0179196	0.018333
rs7932857:65457493:A:C	chr11	65457493	rs7932857	C	A	-3.05164	rs58950470	0.422589	2.65758	0.0163976	0.0170406
rs138373472:65457511:CTT:C	chr11	65457511	rs138373472	C	CTT	-2.35993	rs58950470	0.248888	1.73002	0.0150216	0.0153732
rs146861857:65457751:G:A	chr11	65457751	rs146861857	A	G	-2.40532	rs58950470	0.248888	1.78781	0.0186332	0.0190618
rs1074156:65458169:G:T	chr11	65458169	rs1074156	T	G	-2.34048	rs58950470	0.247731	1.70997	0.0160458	0.0169646
rs1074155:65458197:T:C	chr11	65458197	rs1074155	C	T	-2.39903	rs58950470	0.248888	1.77728	0.0159712	0.0167336
rs34608009:65458263:A:AG	chr11	65458263	rs34608009	AG	A	-3.23972	rs58950470	0.420819	2.94692	0.0162466	0.0160854
rs7115734:65458964:G:A	chr11	65458964	rs7115734	A	G	-2.35024	rs58950470	0.248888	1.72816	0.0156798	0.0161748
rs11227259:65459404:T:C	chr11	65459404	rs11227259	C	T	-3.05929	rs58950470	0.417134	2.65758	0.01632	0.0160776
rs10896032:65459419:C:A	chr11	65459419	rs10896032	A	C	-2.35553	rs58950470	0.248888	1.73755	0.0196288	0.0198176
rs10896033:65459556:C:T	chr11	65459556	rs10896033	T	C	-2.24743	rs58950470	0.248888	1.60906	0.0203406	0.0199912
rs6591187:65460086:C:G	chr11	65460086	rs6591187	G	C	-2.36	rs58950470	0.248888	1.73993	0.01558	0.0163624
rs7952133:65460477:C:T	chr11	65460477	rs7952133	T	C	-2.3471	rs58950470	0.248888	1.72125	0.0166388	0.017508
rs10896034:65460783:T:A	chr11	65460783	rs10896034	A	T	-2.44779	rs58950470	0.248888	1.83863	0.0149088	0.0149528
rs11227260:65461158:G:T	chr11	65461158	rs11227260	T	G	-2.34579	rs58950470	0.248888	1.71897	0.0181006	0.0196688
rs10896035:65461160:G:A	chr11	65461160	rs10896035	A	G	-2.34579	rs58950470	0.248888	1.7167	0.0149756	0.0152552
rs11227261:65462843:C:G	chr11	65462843	rs11227261	G	C	4.69738	rs58950470	0.838166	5.58004	0.0241698	0.024685
rs4930304:65463447:T:G	chr11	65463447	rs4930304	G	T	4.50834	rs58950470	0.828593	5.18642	0.0202052	0.0192064
rs71036221:65463705:C:CGTG	chr11	65463705	rs71036221	CGTG	C	5.09619	rs58950470	0.812162	6.48492	0.0449052	0.0387196
rs4930305:65464000:C:T	chr11	65464000	rs4930305	T	C	-2.84286	rs58950470	0.404592	2.34679	0.01585	0.016417
rs7926512:65464487:T:A	chr11	65464487	rs7926512	A	T	-2.84286	rs58950470	0.404592	2.35655	0.0140618	0.014051
rs11311289:65466496:AG:A	chr11	65466496	rs11311289	A	AG	-2.32001	rs58950470	0.236169	1.68592	0.0185368	0.01937
rs6591188:65467953:T:C	chr11	65467953	rs6591188	C	T	-2.23305	rs58950470	0.236169	1.59517	0.0173534	0.0181746
rs555465:65468808:C:T	chr11	65468808	rs555465	T	C	3.87988	rs58950470	0.575073	3.98297	0.014973	0.0160398
rs74539421:65470516:G:T	chr11	65470516	rs74539421	T	G	1.4884	rs58950470	0.153946	0.864549	0.0126056	0.0127734
rs507859:65471982:G:A	chr11	65471982	rs507859	A	G	4.15475	rs58950470	0.575073	4.48812	0.0187828	0.0195288
rs35468978:65472211:CA:C	chr11	65472211	rs35468978	C	CA	4.12498	rs58950470	0.575073	4.45296	0.0238212	0.0246974
rs10750766:65473798:C:A	chr11	65473798	rs10750766	A	C	2.44258	rs58950470	0.195373	1.83565	0.0211654	0.0221542
rs199944500:65474414:TTC:T	chr11	65474414	rs199944500	T	TTC	4.53512	rs58950470	0.813677	5.19894	0.0208674	0.0215566
rs12281400:65474443:C:T	chr11	65474443	rs12281400	T	C	4.61279	rs58950470	0.813677	5.40121	0.0237242	0.0240018
rs7930301:65474556:A:G	chr11	65474556	rs7930301	G	A	-2.16253	rs58950470	0.236169	1.51428	0.0156218	0.0160348
rs9666878:65475816:C:A	chr11	65475816	rs9666878	A	C	-2.10595	rs58950470	0.236169	1.451	0.0183326	0.0184794
rs523029:65476487:T:G	chr11	65476487	rs523029	G	T	-3.17427	rs58950470	0.564376	2.82391	0.0146456	0.0144378
rs12787843:65477306:A:C	chr11	65477306	rs12787843	C	A	-3.00065	rs58950470	0.402714	2.56864	0.0151868	0.0152644
rs34007146:65477954:G:A	chr11	65477954	rs34007146	A	G	4.49803	rs58950470	0.813677	5.16368	0.0213298	0.0212706
rs61893835:65478487:G:A	chr11	65478487	rs61893835	A	G	-2.11573	rs58950470	0.236169	1.46725	0.0182128	0.0193048
rs146626079:65478668:CTGA:C	chr11	65478668	rs146626079	C	CTGA	-2.16817	rs58950470	0.236169	1.52666	0.018883	0.0200396
rs2236682:65480090:G:T	chr11	65480090	rs2236682	T	G	-2.12551	rs58950470	0.235027	1.47886	0.0195616	0.0495144
rs4244812:65480768:A:G	chr11	65480768	rs4244812	G	A	-2.90426	rs58950470	0.402714	2.4318	0.014859	0.0157372
rs4645927:65482827:C:T	chr11	65482827	rs4645927	T	C	-2.12551	rs58950470	0.236169	1.47366	0.016002	0.0161292
rs75601653:65483370:C:G	chr11	65483370	rs75601653	G	C	-2.09819	rs58950470	0.236169	1.44009	0.0190454	0.019487
rs7120713:65483374:G:C	chr11	65483374	rs7120713	C	G	-2.15666	rs58950470	0.236169	1.51286	0.0161156	0.0172002
rs573589:65483981:C:T	chr11	65483981	rs573589	T	C	3.9909	rs58950470	0.575073	4.18111	0.017893	0.0166456
rs4645933:65485120:C:T	chr11	65485120	rs4645933	T	C	-2.20374	rs58950470	0.237314	1.56067	0.0173032	0.017339
rs3372:65485218:G:A	chr11	65485218	rs3372	A	G	4.49122	rs58950470	0.813677	5.15058	0.0216966	0.0206802
rs535111:65485337:A:G	chr11	65485337	rs535111	G	A	4.05055	rs58950470	0.575073	4.29158	0.020348	0.0198412
rs190601940:65488474:T:C	chr11	65488474	rs190601940	C	T	1.789	rs58950470	0.172854	1.13312	0.0143914	0.0345434
rs12576766:65488556:C:T	chr11	65488556	rs12576766	T	C	-2.08162	rs58950470	0.236169	1.42946	0.0196954	0.046362
rs12576802:65488691:G:T	chr11	65488691	rs12576802	T	G	-2.91449	rs58950470	0.402714	2.4437	0.01534	0.0154648
rs7395672:65488982:G:A	chr11	65488982	rs7395672	A	G	4.01677	rs58950470	0.575073	4.22841	0.0183972	0.0187236
rs59410994:65490939:TTTTTA:T	chr11	65490939	rs59410994	T	TTTTTA	-2.12876	rs58950470	0.239615	1.46763	0.0203396	0.0210256
rs75162774:65492483:G:A	chr11	65492483	rs75162774	A	G	-2.06524	rs58950470	0.236169	1.41341	0.0198964	0.020086
rs11227275:65492905:G:A	chr11	65492905	rs11227275	A	G	3.8002	rs58950470	0.556907	3.83863	0.0174122	0.0192128
rs185030002:65493098:G:A	chr11	65493098	rs185030002	A	G	0.991853	rs58950470	0.151674	0.493089	0.014589	0.016188
rs481482:65493112:C:T	chr11	65493112	rs481482	T	C	3.79083	rs58950470	0.288537	3.82391	0.0223806	0.0223378
rs11227277:65493116:C:T	chr11	65493116	rs11227277	T	C	-2.64814	rs58950470	0.373248	2.09151	0.0144984	0.0146352
rs4930159:65493191:G:T	chr11	65493191	rs4930159	T	G	-2.8238	rs58950470	0.380085	2.31876	0.0172722	0.0173484
rs504437:65493245:G:T	chr11	65493245	rs504437	T	G	1.73062	rs58950470	0.17237	1.07883	0.01431	0.0143844
rs61895665:65493249:C:T	chr11	65493249	rs61895665	T	C	-1.95206	rs58950470	0.214553	1.28904	0.0177776	0.0178534
rs508778:65493278:C:T	chr11	65493278	rs508778	T	C	1.64462	rs58950470	0.165681	0.999566	0.0153858	0.0159236
rs509206:65493807:C:T	chr11	65493807	rs509206	T	C	3.66517	rs58950470	0.346731	3.6073	0.0170614	0.0175518
rs478304:65494260:G:T	chr11	65494260	rs478304	T	G	3.67279	rs58950470	0.343574	3.61979	0.0198674	0.0193336
rs537786:65494987:C:T	chr11	65494987	rs537786	T	C	3.71746	rs58950470	0.343574	3.6968	0.018353	0.0185746
rs11227279:65495211:G:A	chr11	65495211	rs11227279	A	G	-2.19809	rs58950470	0.198955	1.5544	0.0187778	0.0188574
rs78412025:65495696:T:C	chr11	65495696	rs78412025	C	T	-2.21768	rs58950470	0.20183	1.57187	0.0192176	0.0195602
rs530405:65495769:C:T	chr11	65495769	rs530405	T	C	1.57485	rs58950470	0.155151	0.938171	0.0153002	0.0151848
rs11227281:65496558:T:C	chr11	65496558	rs11227281	C	T	-2.24705	rs58950470	0.20183	1.61261	0.0138982	0.014546
rs56686587:65497036:C:T	chr11	65497036	rs56686587	T	C	-2.24705	rs58950470	0.20183	1.61261	0.0165116	0.0168732
rs570954:65498261:A:G	chr11	65498261	rs570954	G	A	4.04373	rs58950470	0.351712	4.27901	0.0257334	0.0258334
rs4014192:65498915:C:T	chr11	65498915	rs4014192	T	C	-2.25683	rs58950470	0.20183	1.61618	0.016794	0.0173874
rs11227283:65499022:C:T	chr11	65499022	rs11227283	T	C	4.23406	rs58950470	0.277108	4.64016	0.030886	0.031335
rs4930312:65499719:G:A	chr11	65499719	rs4930312	A	G	-2.23305	rs58950470	0.20183	1.58838	0.0176062	0.0174928
rs11537193:65500003:A:C	chr11	65500003	rs11537193	C	A	-2.23726	rs58950470	0.20183	1.59346	0.0188704	0.0190044
rs11532071:65500198:C:A	chr11	65500198	rs11532071	A	C	-2.19396	rs58950470	0.20183	1.55284	0.0222044	0.0216982
rs4930313:65500428:C:T	chr11	65500428	rs4930313	T	C	-2.25683	rs58950470	0.20183	1.61979	0.0162208	0.0166052
rs669742:65501291:C:T	chr11	65501291	rs669742	T	C	4.04701	rs58950470	0.351712	4.28567	0.0266398	0.0265418
rs149819684:65501402:C:CAT	chr11	65501402	rs149819684	CAT	C	-2.13002	rs58950470	0.20183	1.48598	0.0172264	0.0165746
rs11227284:65503224:C:T	chr11	65503224	rs11227284	T	C	4.19263	rs58950470	0.269248	4.56067	0.0349858	0.036226
rs10896037:65503424:A:G	chr11	65503424	rs10896037	G	A	-2.20374	rs58950470	0.20183	1.55596	0.0242556	0.023977
rs12225620:65505448:T:C	chr11	65505448	rs12225620	C	T	-2.19809	rs58950470	0.20183	1.55284	0.0190444	0.0194474
rs10896038:65505528:G:C	chr11	65505528	rs10896038	C	G	-2.1883	rs58950470	0.20183	1.54668	0.0155556	0.0162686
rs4014195:65506822:C:G	chr11	65506822	rs4014195	G	C	-2.16871	rs58950470	0.20183	1.5157	0.0170122	0.0181486
rs11606947:65508237:A:C	chr11	65508237	rs11606947	C	A	-2.1785	rs58950470	0.20183	1.53462	0.016988	0.0173416
rs546202:65510024:T:C	chr11	65510024	rs546202	C	T	3.92576	rs58950470	0.351712	4.06349	0.0244126	0.0240742
rs11604568:65511336:G:A	chr11	65511336	rs11604568	A	G	-2.23726	rs58950470	0.20183	1.59688	0.0161804	0.0163302
rs11600918:65511965:A:G	chr11	65511965	rs11600918	G	A	-2.20788	rs58950470	0.20183	1.55909	0.0156142	0.0162248
rs7110576:65512057:T:G	chr11	65512057	rs7110576	G	T	-2.13529	rs58950470	0.20183	1.48678	0.0166616	0.0170682
rs578056:65514874:C:T	chr11	65514874	rs578056	T	C	4.23319	rs58950470	0.277108	4.63827	0.0372156	0.0347476
rs574483:65515277:A:G	chr11	65515277	rs574483	G	A	4.01969	rs58950470	0.351712	4.23433	0.0248908	0.0246026
rs11227288:65516588:G:C	chr11	65516588	rs11227288	C	G	4.26082	rs58950470	0.277108	4.69037	0.039896	0.0394386
rs524475:65518065:T:A	chr11	65518065	rs524475	A	T	4.00439	rs58950470	0.351712	4.20761	0.0248572	0.0247344
rs11600035:65519222:T:G	chr11	65519222	rs11600035	G	T	1.67892	rs58950470	0.15131	1.03058	0.0161502	0.016191
rs474483:65520060:T:G	chr11	65520060	rs474483	G	T	4.01532	rs58950470	0.35012	4.22768	0.028408	0.0290728
rs72922733:65520746:A:G	chr11	65520746	rs72922733	G	A	4.11933	rs58950470	0.269248	4.41908	0.0308794	0.0303578
rs11227289:65521126:G:T	chr11	65521126	rs11227289	T	G	-3.96434	rs58950470	0.300353	4.12726	0.0268228	0.02638
rs506853:65521247:C:T	chr11	65521247	rs506853	T	C	4.09402	rs58950470	0.351712	4.37161	0.0265294	0.0264998
rs7479976:65523782:T:C	chr11	65523782	rs7479976	C	T	2.89985	rs58950470	0.336684	2.4318	0.0210102	0.0200776
rs7123489:65524252:C:A	chr11	65524252	rs7123489	A	C	-2.31798	rs58950470	0.202903	1.69465	0.0151764	0.0150646
rs502468:65525119:T:G	chr11	65525119	rs502468	G	T	3.99014	rs58950470	0.351712	4.1798	0.0236532	0.0236006
rs10896040:65526511:G:A	chr11	65526511	rs10896040	A	G	4.05903	rs58950470	0.351712	4.30627	0.0305536	0.0307512
rs517115:65526988:C:T	chr11	65526988	rs517115	T	C	4.05138	rs58950470	0.351712	4.29328	0.0259246	0.0262198
rs498354:65528213:A:G	chr11	65528213	rs498354	G	A	4.03717	rs58950470	0.351712	4.2668	0.0236604	0.023573
rs614771:65528705:T:C	chr11	65528705	rs614771	C	T	3.87601	rs58950470	0.245873	3.97469	0.030696	0.0305032
rs184295477:65530472:A:G	chr11	65530472	rs184295477	G	A	4.18695	rs58950470	0.351712	4.54821	0.0344816	0.033277
rs79024845:65530560:G:A	chr11	65530560	rs79024845	A	G	3.92576	rs58950470	0.351712	4.06298	0.0249622	0.0249586
rs12293022:65531698:C:T	chr11	65531698	rs12293022	T	C	4.07215	rs58950470	0.351712	4.33068	0.027443	0.0250444
rs603645:65533000:A:C	chr11	65533000	rs603645	C	A	4.10167	rs58950470	0.351712	4.38616	0.0277846	0.0278952
rs604949:65533256:G:C	chr11	65533256	rs604949	C	G	1.59154	rs58950470	0.15131	0.952725	0.016933	0.01749
rs12273982:65535464:C:A	chr11	65535464	rs12273982	A	C	4.42158	rs58950470	0.277108	5.00922	0.0513968	0.0480046
rs10896041:65536678:A:G	chr11	65536678	rs10896041	G	A	4.12177	rs58950470	0.351712	4.42481	0.031351	0.0315346
rs1193496:65537556:A:G	chr11	65537556	rs1193496	G	A	4.05357	rs58950470	0.351712	4.29757	0.0264876	0.0276856
rs11316016:65539304:AG:A	chr11	65539304	rs11316016	A	AG	4.09509	rs58950470	0.351712	4.3713	0.028144	0.0284092
rs495961:65540886:C:T	chr11	65540886	rs495961	T	C	4.09292	rs58950470	0.351712	4.37059	0.0278996	0.0279586
rs2508303:65541215:A:C	chr11	65541215	rs2508303	C	A	4.2044	rs58950470	0.351712	4.58336	0.0387978	0.0382298
rs2508301:65542054:G:T	chr11	65542054	rs2508301	T	G	4.13667	rs58950470	0.351712	4.45346	0.0279046	0.02746
rs494003:65542298:G:A	chr11	65542298	rs494003	A	G	4.27768	rs58950470	0.277108	4.72354	0.0436646	0.039859
rs522800:65543421:G:C	chr11	65543421	rs522800	C	G	4.06122	rs58950470	0.351712	4.31158	0.0234486	0.0226326
rs10896043:65543827:T:C	chr11	65543827	rs10896043	C	T	4.24733	rs58950470	0.277108	4.66555	0.040939	0.0399398
rs610037:65546857:A:C	chr11	65546857	rs610037	C	A	4.17227	rs58950470	0.35012	4.52143	0.0314352	0.0306648
rs67995174:65547889:C:G	chr11	65547889	rs67995174	G	C	1.85332	rs58950470	0.145707	1.1945	0.0152626	0.0414328
rs61895677:65549415:T:C	chr11	65549415	rs61895677	C	T	4.23017	rs58950470	0.343574	4.63078	0.034386	0.0348116
rs11227299:65549570:C:G	chr11	65549570	rs11227299	G	C	-2.45754	rs58950470	0.202585	1.85078	0.014992	0.0152598
rs12801731:65549606:T:C	chr11	65549606	rs12801731	C	T	4.2269	rs58950470	0.343574	4.62525	0.0343156	0.0337212
rs601683:65550898:T:C	chr11	65550898	rs601683	C	T	1.78843	rs58950470	0.147554	1.13253	0.0148784	0.0159774
rs11604462:65551648:G:A	chr11	65551648	rs11604462	A	G	-2.43804	rs58950470	0.202585	1.82974	0.0187376	0.0196286
rs11604451:65551710:C:T	chr11	65551710	rs11604451	T	C	-2.41853	rs58950470	0.19863	1.80688	0.013599	0.0135448
rs948494:65552118:G:A	chr11	65552118	rs948494	A	G	-2.46729	rs58950470	0.202585	1.86328	0.0167146	0.0174928
rs948493:65552154:C:T	chr11	65552154	rs948493	T	C	-2.45754	rs58950470	0.202585	1.85078	0.0171584	0.0181872
rs561924:65552743:G:T	chr11	65552743	rs561924	T	G	1.78246	rs58950470	0.147554	1.12726	0.0179452	0.017831
rs36008241:65553306:T:C	chr11	65553306	rs36008241	C	T	1.77222	rs58950470	0.147554	1.11748	0.0151976	0.0154846
rs12287832:65553492:C:A	chr11	65553492	rs12287832	A	C	4.40794	rs58950470	0.266643	4.98297	0.052066	0.0490204
rs11227302:65554502:G:A	chr11	65554502	rs11227302	A	G	4.49128	rs58950470	0.264046	5.14935	0.0628068	0.060999
rs4930319:65555458:G:C	chr11	65555458	rs4930319	C	G	-2.59394	rs58950470	0.191176	2.02228	0.016654	0.0171632
rs11603206:65556286:A:C	chr11	65556286	rs11603206	C	A	1.84222	rs58950470	0.145707	1.18442	0.0166346	0.0177636
rs67901563:65557033:G:A	chr11	65557033	rs67901563	A	G	1.8388	rs58950470	0.145707	1.18046	0.0187434	0.0174958
rs5792371:65557116:T:TG	chr11	65557116	rs5792371	TG	T	-2.60965	rs58950470	0.18667	2.03428	0.0172332	0.0174322
rs56164300:65557904:G:A	chr11	65557904	rs56164300	A	G	1.89519	rs58950470	0.145707	1.23657	0.015252	0.0155748
rs2277304:65558309:C:T	chr11	65558309	rs2277304	T	C	1.82941	rs58950470	0.143605	1.17198	0.015649	0.0155346
rs3814707:65560785:G:A	chr11	65560785	rs3814707	A	G	-2.16514	rs58950470	0.110362	1.5157	0.015815	0.0166756
rs71471988:65561188:A:AGG	chr11	65561188	rs71471988	AGG	A	1.82208	rs58950470	0.138525	1.16717	0.0149384	0.0152398
rs501337:65561368:C:T	chr11	65561368	rs501337	T	C	1.73177	rs58950470	0.14237	1.07935	0.0146444	0.0147948
rs12797706:65561369:G:A	chr11	65561369	rs12797706	A	G	-2.03451	rs58950470	0.11646	1.37675	0.0165224	0.017206
rs2276133:65562257:G:A	chr11	65562257	rs2276133	A	G	-1.97481	rs58950470	0.102369	1.31158	0.0141676	0.014811
rs491666:65564035:C:A	chr11	65564035	rs491666	A	C	1.8986	rs58950470	0.138525	1.23958	0.0149522	0.0154984
rs11227303:65564926:G:A	chr11	65564926	rs11227303	A	G	3.97403	rs58950470	0.255923	4.1512	0.0248894	0.0245406
rs12802560:65567628:C:T	chr11	65567628	rs12802560	T	C	1.67968	rs58950470	0.138525	1.03105	0.013698	0.0142978
rs71197355:65569444:G:T	chr11	65569444	rs71197355	T	G	1.94071	rs58950470	0.138525	1.2815	0.0168514	0.0168556
rs523521:65569486:T:A	chr11	65569486	rs523521	A	T	1.74375	rs58950470	0.138525	1.08991	0.0161222	0.0162042
rs553980:65569548:G:A	chr11	65569548	rs553980	A	G	1.73437	rs58950470	0.138525	1.08145	0.0158	0.0174126
rs554863:65569650:C:T	chr11	65569650	rs554863	T	C	1.74716	rs58950470	0.138525	1.09366	0.0140794	0.0143658
rs34509162:65569930:G:T	chr11	65569930	rs34509162	T	G	1.75483	rs58950470	0.136778	1.10018	0.0156192	0.0164512
rs148654891:65575263:G:A	chr11	65575263	rs148654891	A	G	4.02035	rs58950470	0.210789	4.23582	0.0473282	0.0436278
rs10896050:65577516:G:T	chr11	65577516	rs10896050	T	G	3.79611	rs58950470	0.210789	3.83268	0.0354192	0.036156
rs144367425:65577846:TCA:T	chr11	65577846	rs144367425	T	TCA	4.06496	rs58950470	0.210789	4.28929	0.0538426	0.0523414
rs12576996:65580638:T:G	chr11	65580638	rs12576996	G	T	-1.23987	rs58950470	0.112684	0.666956	0.0137176	0.0140978
rs12283874:65581070:C:T	chr11	65581070	rs12283874	T	C	3.82424	rs58950470	0.210789	3.88273	0.036245	0.0326164
rs11227307:65581135:G:A	chr11	65581135	rs11227307	A	G	-2.90274	rs58950470	0.106687	2.4318	0.0222438	0.0208088
rs7114014:65581772:C:T	chr11	65581772	rs7114014	T	C	-2.89294	rs58950470	0.106687	2.42022	0.0245168	0.0615122
rs78028320:65582015:G:A	chr11	65582015	rs78028320	A	G	3.84577	rs58950470	0.210789	3.92082	0.0396502	0.0926276
rs7114298:65582028:A:G	chr11	65582028	rs7114298	G	A	-2.91254	rs58950470	0.106687	2.4437	0.0246404	0.023572
rs111953392:65595697:G:A	chr11	65595697	rs111953392	A	G	3.65289	rs58950470	0.164426	3.5867	0.041671	0.0411098
rs77779142:65599656:C:T	chr11	65599656	rs77779142	T	C	3.26954	rs58950470	0.164426	2.95861	0.0243964	0.024322
rs17854357:65601560:G:C	chr11	65601560	rs17854357	C	G	3.42292	rs58950470	0.157707	3.20761	0.029442	0.0747128
rs11227332:65623739:A:G	chr11	65623739	rs11227332	G	A	2.96262	rs58950470	0.111154	2.52288	0.0210444	0.0212338
rs583887:65644027:T:C	chr11	65644027	rs583887	C	T	-1.68061	rs58950470	0.123874	1.02965	0.0183862	0.01966
rs596002:65645354:A:G	chr11	65645354	rs596002	G	A	-1.67499	rs58950470	0.127677	1.02503	0.0165418	0.018289
rs1204650:65645580:A:C	chr11	65645580	rs1204650	C	A	-1.57238	rs58950470	0.127677	0.936667	0.0180214	0.0187116
rs1151519:65645831:G:C	chr11	65645831	rs1151519	C	G	-1.57492	rs58950470	0.127677	0.939302	0.0175234	0.018988
rs601863:65646557:C:A	chr11	65646557	rs601863	A	C	-1.56657	rs58950470	0.127677	0.929593	0.0184094	0.0191
rs12225345:65647105:A:G	chr11	65647105	rs12225345	G	A	3.16181	rs58950470	0.166683	2.79588	0.0240996	0.024989
rs658524:65647260:A:G	chr11	65647260	rs658524	G	A	-1.55822	rs58950470	0.127677	0.924818	0.01583	0.0171118
rs645900:65648135:G:A	chr11	65648135	rs645900	A	G	-1.56657	rs58950470	0.127677	0.929593	0.0194798	0.0214364
rs687672:65649984:T:C	chr11	65649984	rs687672	C	T	-1.57336	rs58950470	0.125653	0.940437	0.0160352	0.0172884
rs658938:65651830:A:G	chr11	65651830	rs658938	G	A	-1.59737	rs58950470	0.125653	0.960983	0.0172852	0.0479744
rs568617:65653242:C:T	chr11	65653242	rs568617	T	C	1.62109	rs58950470	0.125653	0.978397	0.013883	0.0425362
rs694994:65653309:T:C	chr11	65653309	rs694994	C	T	1.60033	rs58950470	0.125653	0.960983	0.0152476	0.0453214
rs677931:65654665:G:C	chr11	65654665	rs677931	C	G	1.61851	rs58950470	0.125653	0.976748	0.0172412	0.0191856
rs693824:65654783:A:G	chr11	65654783	rs693824	G	A	1.61503	rs58950470	0.125653	0.973467	0.0200086	0.020413
rs641018:65655393:G:C	chr11	65655393	rs641018	C	G	1.60898	rs58950470	0.123874	0.968188	0.0201266	0.0495298
rs656980:65656282:G:A	chr11	65656282	rs656980	A	G	1.59514	rs58950470	0.121873	0.95546	0.0168204	0.0452802
rs2231884:65656564:C:T	chr11	65656564	rs2231884	T	C	3.45666	rs58950470	0.159852	3.26201	0.0308138	0.0868084
rs10791830:65661291:C:T	chr11	65661291	rs10791830	T	C	1.72717	rs58950470	0.129281	1.07469	0.0181594	0.0190046
rs507062:65661656:T:C	chr11	65661656	rs507062	C	T	1.72649	rs58950470	0.125653	1.07417	0.0156924	0.0168574
rs608616:65662436:T:C	chr11	65662436	rs608616	C	T	0.996572	rs58950470	0.122611	0.495937	0.0271352	0.0301806
rs588114:65662752:G:A	chr11	65662752	rs588114	A	G	1.72134	rs58950470	0.125653	1.06956	0.0184916	0.0197514
rs58568715:65662985:A:G	chr11	65662985	rs58568715	G	A	3.45474	rs58950470	0.166795	3.25885	0.0316276	0.0317704
rs622614:65663239:T:C	chr11	65663239	rs622614	C	T	-1.75865	rs58950470	0.128146	1.10182	0.0148394	0.0158974
rs585557:65663547:A:G	chr11	65663547	rs585557	G	A	1.73165	rs58950470	0.120642	1.07935	0.0170564	0.0173706
rs79397970:103187847:A:T	chr12	103187847	rs79397970	T	A	-1.683	rs36104021	0.238731	1.03621	0.013587	0.0136526
rs798709:103234479:A:G	chr12	103234479	rs798709	G	A	2.59666	rs36104021	0.191506	2.02687	0.011727	0.0118376
rs772898:103235434:C:T	chr12	103235434	rs772898	T	C	2.63738	rs36104021	0.201984	2.07572	0.013997	0.0146992
rs772897:103237468:G:C	chr12	103237468	rs772897	C	G	2.68665	rs36104021	0.199991	2.14267	0.0125736	0.0131436
rs772895:103239061:A:T	chr12	103239061	rs772895	T	A	2.59571	rs36104021	0.201984	2.02687	0.0116792	0.0116856
rs772894:103239192:C:T	chr12	103239192	rs772894	T	C	2.47982	rs36104021	0.205273	1.87943	0.010364	0.0100808
rs772893:103239609:T:C	chr12	103239609	rs772893	C	T	2.46355	rs36104021	0.205273	1.86012	0.0108004	0.0110388
rs1722387:103241070:T:C	chr12	103241070	rs1722387	C	T	2.5884	rs36104021	0.205273	2.01773	0.0119342	0.012008
rs1718311:103241905:C:G	chr12	103241905	rs1718311	G	C	2.63424	rs36104021	0.201984	2.07572	0.011914	0.0121822
rs2252031:103248463:T:C	chr12	103248463	rs2252031	C	T	2.84534	rs36104021	0.207294	2.35655	0.0137264	0.0138578
rs2251897:103249327:G:A	chr12	103249327	rs2251897	A	G	2.70678	rs36104021	0.207294	2.16749	0.0121484	0.0125772
rs2454390:103255613:T:C	chr12	103255613	rs2454390	C	T	2.97749	rs36104021	0.207294	2.5376	0.0159728	0.0163466
rs1622379:103255996:T:C	chr12	103255996	rs1622379	C	T	2.67194	rs36104021	0.207294	2.12494	0.0124064	0.0130456
rs1722401:103264119:A:T	chr12	103264119	rs1722401	T	A	2.71299	rs36104021	0.212651	2.17393	0.0136664	0.0138842
rs1522304:103264904:T:G	chr12	103264904	rs1522304	G	T	2.66893	rs36104021	0.212651	2.11919	0.0124596	0.0125018
rs2247184:103265655:A:G	chr12	103265655	rs2247184	G	A	2.85355	rs36104021	0.212651	2.36653	0.0154408	0.015338
rs10654199:103269732:C:CAGAG	chr12	103269732	rs10654199	CAGAG	C	2.38029	rs36104021	0.200732	1.75796	0.0122962	0.012432
rs1718302:103272686:G:A	chr12	103272686	rs1718302	A	G	2.58025	rs36104021	0.199362	2.00436	0.0109888	0.0113432
rs1619404:103274746:T:A	chr12	103274746	rs1619404	A	T	2.73895	rs36104021	0.206579	2.20761	0.0164956	0.0163906
rs80355850:103279257:G:A	chr12	103279257	rs80355850	A	G	-2.32686	rs36104021	0.242794	1.69897	0.0145014	0.0148272
rs77111250:103280116:G:T	chr12	103280116	rs77111250	T	G	-2.27291	rs36104021	0.238023	1.63639	0.0139678	0.0147412
rs10860935:103282931:T:A	chr12	103282931	rs10860935	A	T	-2.34657	rs36104021	0.241367	1.72354	0.0128678	0.0132002
rs10860936:103282952:T:C	chr12	103282952	rs10860936	C	T	-1.76868	rs36104021	0.194466	1.11238	0.0146274	0.0151516
rs1915932:103284728:T:G	chr12	103284728	rs1915932	G	T	-1.32056	rs36104021	0.102299	0.727462	0.0104216	0.0106876
rs11111419:103285043:A:T	chr12	103285043	rs11111419	T	A	-1.29824	rs36104021	0.152808	0.714218	0.0127088	0.0130134
rs35776069:103286162:G:GA	chr12	103286162	rs35776069	GA	G	-1.22333	rs36104021	0.100317	0.658368	0.0104018	0.0109294
rs1403053:103286200:T:C	chr12	103286200	rs1403053	C	T	-1.39643	rs36104021	0.152808	0.789147	0.0124518	0.0125826
rs34857170:103286955:T:A	chr12	103286955	rs34857170	A	T	-1.34927	rs36104021	0.102953	0.749336	0.0101958	0.0101724
rs78243047:103288349:A:T	chr12	103288349	rs78243047	T	A	-2.35871	rs36104021	0.238023	1.73755	0.0141082	0.0144158
rs73391525:103290309:A:T	chr12	103290309	rs73391525	T	A	-2.42256	rs36104021	0.241367	1.80967	0.0125516	0.0129134
rs74727336:103290339:G:A	chr12	103290339	rs74727336	A	G	-2.32482	rs36104021	0.238023	1.6968	0.013243	0.013551
rs182833745:103291270:T:A	chr12	103291270	rs182833745	A	T	-2.25924	rs36104021	0.240392	1.61798	0.0140796	0.0141514
rs75986036:103291410:A:C	chr12	103291410	rs75986036	C	A	-2.16854	rs36104021	0.238023	1.51856	0.0142078	0.0144126
rs80238951:103291883:C:T	chr12	103291883	rs80238951	T	C	-2.2426	rs36104021	0.238023	1.6038	0.0150634	0.0152826
rs5800542:103292023:G:GT	chr12	103292023	rs5800542	GT	G	-1.19062	rs36104021	0.131912	0.631527	0.0131322	0.0132436
rs1391685:103292772:A:C	chr12	103292772	rs1391685	C	A	-1.77871	rs36104021	0.194466	1.12205	0.0138496	0.0145224
rs114122969:103293699:A:G	chr12	103293699	rs114122969	G	A	-2.33812	rs36104021	0.238023	1.70997	0.012326	0.0127012
rs117485781:103293737:G:A	chr12	103293737	rs117485781	A	G	-2.31752	rs36104021	0.238023	1.68613	0.0126018	0.0129048
rs148506538:103293917:T:C	chr12	103293917	rs148506538	C	T	-2.70069	rs36104021	0.238023	2.1549	0.0127494	0.0129498
rs61942044:103293978:T:C	chr12	103293978	rs61942044	C	T	-1.26869	rs36104021	0.149701	0.688034	0.0134142	0.0135664
rs78373306:103294199:T:G	chr12	103294199	rs78373306	G	T	-2.32048	rs36104021	0.238023	1.69465	0.012435	0.0128312
rs74560156:103294255:G:A	chr12	103294255	rs74560156	A	G	-2.2461	rs36104021	0.238023	1.60555	0.0112936	0.0113506
rs79841057:103294260:G:A	chr12	103294260	rs79841057	A	G	-2.2461	rs36104021	0.238023	1.60555	0.013358	0.013741
rs3913258:103295011:C:T	chr12	103295011	rs3913258	T	C	-1.20056	rs36104021	0.104273	0.637518	0.0119434	0.0121212
rs77856075:103295054:G:A	chr12	103295054	rs77856075	A	G	-2.30673	rs36104021	0.238023	1.67366	0.0125384	0.0128536
rs78985461:103295636:G:A	chr12	103295636	rs78985461	A	G	-2.33423	rs36104021	0.238023	1.70774	0.013673	0.0142434
rs3847931:103296008:G:T	chr12	103296008	rs3847931	T	G	-1.48865	rs36104021	0.151829	0.865504	0.011063	0.0112574
rs77688177:103296313:G:T	chr12	103296313	rs77688177	T	G	-2.23103	rs36104021	0.238023	1.59176	0.0131182	0.0134164
rs79319758:103296638:T:G	chr12	103296638	rs79319758	G	T	-2.23103	rs36104021	0.238023	1.59176	0.0152348	0.0158734
rs76659109:103297341:G:C	chr12	103297341	rs76659109	C	G	-2.21037	rs36104021	0.238023	1.57025	0.0126912	0.0134196
rs34191345:103297746:A:G	chr12	103297746	rs34191345	G	A	-1.15244	rs36104021	0.104273	0.605023	0.0105598	0.0106478
rs1522307:103298517:A:G	chr12	103298517	rs1522307	G	A	-1.22942	rs36104021	0.104273	0.661344	0.010414	0.010168
rs74699156:103299782:T:C	chr12	103299782	rs74699156	C	T	-2.25168	rs36104021	0.238023	1.61439	0.0128056	0.0131194
rs75236535:103300962:T:C	chr12	103300962	rs75236535	C	T	-2.23103	rs36104021	0.238023	1.59176	0.0128512	0.013125
rs75859877:103301176:A:C	chr12	103301176	rs75859877	C	A	-2.1966	rs36104021	0.230048	1.55129	0.0149742	0.0152994
rs78814848:103301360:G:T	chr12	103301360	rs78814848	T	G	-2.26943	rs36104021	0.230048	1.63639	0.012989	0.0132806
rs117903008:103301511:C:T	chr12	103301511	rs117903008	T	C	-2.26545	rs36104021	0.230048	1.63078	0.0140698	0.0146024
rs36013270:103302644:A:G	chr12	103302644	rs36013270	G	A	-2.553	rs36104021	0.236726	1.96658	0.0123834	0.0128798
rs34923793:103302862:T:C	chr12	103302862	rs34923793	C	T	-2.56689	rs36104021	0.231103	1.98716	0.0129074	0.0134614
rs66484911:103303407:T:C	chr12	103303407	rs66484911	C	T	-1.65093	rs36104021	0.146207	1.007	0.0122498	0.012491
rs35780730:103305221:C:A	chr12	103305221	rs35780730	A	C	-1.47477	rs36104021	0.12942	0.852324	0.0112968	0.011745
rs4646986:103305409:G:A	chr12	103305409	rs4646986	A	G	-1.44681	rs36104021	0.132353	0.832978	0.0112484	0.011843
rs34425560:103306059:T:C	chr12	103306059	rs34425560	C	T	-2.55663	rs36104021	0.231103	1.97881	0.0128434	0.013184
rs3805122:103307583:A:G	chr12	103307583	rs3805122	G	A	-2.57384	rs36104021	0.231103	1.99568	0.0136094	0.013871
rs71466243:103308252:T:A	chr12	103308252	rs71466243	A	T	-2.54605	rs36104021	0.231103	1.96257	0.012588	0.013037
rs7970836:103308646:A:G	chr12	103308646	rs7970836	G	A	-1.53752	rs36104021	0.12942	0.904482	0.0107268	0.010736
rs7310181:103309396:G:A	chr12	103309396	rs7310181	A	G	-1.49341	rs36104021	0.12942	0.870632	0.0112144	0.0114234
rs11384108:103309598:A:AT	chr12	103309598	rs11384108	AT	A	-1.51884	rs36104021	0.12942	0.894149	0.0104342	0.0107598
rs3805120:103309732:C:T	chr12	103309732	rs3805120	T	C	-2.69182	rs36104021	0.231103	2.14874	0.0138326	0.0142938
rs67549392:103309945:T:A	chr12	103309945	rs67549392	A	T	-1.44448	rs36104021	0.12942	0.829445	0.0101814	0.0108062
rs3828473:103310173:G:C	chr12	103310173	rs3828473	C	G	-2.69876	rs36104021	0.231103	2.1549	0.0130664	0.0135024
rs3792590:103310531:T:A	chr12	103310531	rs3792590	A	T	-1.50962	rs36104021	0.12942	0.881735	0.0093224	0.0094234
rs1522295:103310715:T:C	chr12	103310715	rs1522295	C	T	-1.50962	rs36104021	0.12942	0.884389	0.0111992	0.0111032
rs1522296:103310787:G:A	chr12	103310787	rs1522296	A	G	-1.03366	rs36104021	0.122028	0.521722	0.0140216	0.0145108
rs2280615:103310979:T:G	chr12	103310979	rs2280615	G	T	-2.69182	rs36104021	0.231103	2.14874	0.0120574	0.0333494
rs34674687:103311672:C:G	chr12	103311672	rs34674687	G	C	-2.5982	rs36104021	0.242393	2.03152	0.013277	0.0137614
rs1522297:103311829:T:C	chr12	103311829	rs1522297	C	T	-1.07899	rs36104021	0.127784	0.552687	0.0127456	0.012854
rs17546516:103311984:A:G	chr12	103311984	rs17546516	G	A	-2.58108	rs36104021	0.242393	2.00436	0.011381	0.0120204
rs1522298:103312023:G:C	chr12	103312023	rs1522298	C	G	-1.09609	rs36104021	0.127784	0.562884	0.0118374	0.0121168
rs1522299:103312108:A:G	chr12	103312108	rs1522299	G	A	-1.02973	rs36104021	0.127784	0.515415	0.0127546	0.013056
rs139334696:103312232:T:TAAAA	chr12	103312232	rs139334696	TAAAA	T	-1.21331	rs36104021	0.126079	0.647432	0.0114948	0.0116044
rs9804733:103312236:C:T	chr12	103312236	rs9804733	T	C	-1.32599	rs36104021	0.126079	0.731188	0.0114314	0.0115108
rs12312033:103312337:A:C	chr12	103312337	rs12312033	C	A	-0.967614	rs36104021	0.126974	0.476124	0.0131962	0.0133932
rs66532011:103312347:TG:T	chr12	103312347	rs66532011	T	TG	-1.28041	rs36104021	0.130705	0.700493	0.0109348	0.0115734
rs9804734:103312430:C:T	chr12	103312430	rs9804734	T	C	-1.06378	rs36104021	0.126974	0.54333	0.0118136	0.0124448
rs7485331:103312619:C:A	chr12	103312619	rs7485331	A	C	-1.02599	rs36104021	0.126974	0.514279	0.012479	0.0126676
rs1498691:103312720:A:G	chr12	103312720	rs1498691	G	A	-1.11851	rs36104021	0.129888	0.58054	0.0121394	0.0124214
rs67744152:103312733:TA:T	chr12	103312733	rs67744152	T	TA	-1.46222	rs36104021	0.133602	0.842241	0.0113834	0.011895
rs1498689:103312949:G:A	chr12	103312949	rs1498689	A	G	-1.07322	rs36104021	0.126974	0.549905	0.0125094	0.0129072
rs2173443:103313431:G:A	chr12	103313431	rs2173443	A	G	-1.11392	rs36104021	0.103647	0.573489	0.0105974	0.0108094
rs2888702:103313482:G:T	chr12	103313482	rs2888702	T	G	-2.06963	rs36104021	0.230242	1.41567	0.0128686	0.0135794
rs34586248:103313664:T:C	chr12	103313664	rs34586248	C	T	-2.04526	rs36104021	0.230242	1.38828	0.0140304	0.0146716
rs34727961:103313732:T:A	chr12	103313732	rs34727961	A	T	-1.03544	rs36104021	0.129888	0.524765	0.013061	0.0131388
rs2173442:103313789:G:A	chr12	103313789	rs2173442	A	G	-1.02423	rs36104021	0.130705	0.514421	0.0143516	0.0144452
rs36002276:103313921:G:A	chr12	103313921	rs36002276	A	G	-2.13887	rs36104021	0.226048	1.49214	0.01276	0.0131934
rs34984499:103314625:G:A	chr12	103314625	rs34984499	A	G	-2.01644	rs36104021	0.228132	1.36151	0.013933	0.0147392
rs71466245:103316240:G:A	chr12	103316240	rs71466245	A	G	-2.67449	rs36104021	0.242393	2.12494	0.0127064	0.0128876
rs36089410:103316999:G:A	chr12	103316999	rs36089410	A	G	-2.08702	rs36104021	0.230242	1.43297	0.0131436	0.0132876
rs34281125:103317416:C:T	chr12	103317416	rs34281125	T	C	-2.67449	rs36104021	0.242393	2.12494	0.0150852	0.0156274
rs17842962:103317841:C:A	chr12	103317841	rs17842962	A	C	-2.13003	rs36104021	0.230242	1.47886	0.0132026	0.0145818
rs34068029:103318089:A:G	chr12	103318089	rs34068029	G	A	-2.09142	rs36104021	0.230242	1.44009	0.0150404	0.0159056
rs71466246:103318463:G:A	chr12	103318463	rs71466246	A	G	-2.68141	rs36104021	0.242393	2.13077	0.0136598	0.0138906
rs34732688:103318823:A:G	chr12	103318823	rs34732688	G	A	-2.10573	rs36104021	0.230242	1.45469	0.0127604	0.032643
rs35479502:103320228:G:A	chr12	103320228	rs35479502	A	G	-2.67795	rs36104021	0.240089	2.13668	0.0136814	0.0139646
rs34681118:103320732:CTGTT:C	chr12	103320732	rs34681118	C	CTGTT	-2.6977	rs36104021	0.248104	2.15515	0.014266	0.0148128
rs17842950:103320926:C:G	chr12	103320926	rs17842950	G	C	-2.12721	rs36104021	0.230242	1.47496	0.013322	0.013965
rs1357257:103323104:G:C	chr12	103323104	rs1357257	C	G	-1.63095	rs36104021	0.178528	0.9897	0.011991	0.0120694
rs35530614:103323111:C:A	chr12	103323111	rs35530614	A	C	-2.72635	rs36104021	0.242393	2.19382	0.0126112	0.0127118
rs1357258:103323892:A:G	chr12	103323892	rs1357258	G	A	-1.63928	rs36104021	0.178528	0.996539	0.0128928	0.0131786
rs17842949:103323955:C:T	chr12	103323955	rs17842949	T	C	-2.03988	rs36104021	0.230242	1.37986	0.0149714	0.01511
rs7969789:103325781:C:T	chr12	103325781	rs7969789	T	C	-0.918833	rs36104021	0.12617	0.443336	0.01545	0.015548
rs17547025:103326270:A:C	chr12	103326270	rs17547025	C	A	-2.20296	rs36104021	0.220618	1.55752	0.0134696	0.0140424
rs7973675:103326468:G:A	chr12	103326468	rs7973675	A	G	-1.05628	rs36104021	0.101648	0.537452	0.0116086	0.0117624
rs34340574:103326891:G:A	chr12	103326891	rs34340574	A	G	-2.23151	rs36104021	0.224757	1.58838	0.0112294	0.0120498
rs61943179:103327239:T:A	chr12	103327239	rs61943179	A	T	-1.80415	rs36104021	0.133472	1.14874	0.0093178	0.009382
rs34825238:103328352:G:T	chr12	103328352	rs34825238	T	G	-1.79243	rs36104021	0.134417	1.13727	0.0092894	0.0095404
rs34938392:103328422:A:G	chr12	103328422	rs34938392	G	A	-2.27193	rs36104021	0.224757	1.63451	0.0119266	0.0124498
rs71466247:103328566:A:G	chr12	103328566	rs71466247	G	A	-2.27903	rs36104021	0.224757	1.64589	0.014244	0.0147412
rs117619271:103328907:C:A	chr12	103328907	rs117619271	A	C	-2.93537	rs36104021	0.240089	2.48149	0.0165678	0.0166556
rs61943182:103331512:A:G	chr12	103331512	rs61943182	G	A	-1.08444	rs36104021	0.101002	0.553929	0.0103646	0.011142
rs71466249:103331870:A:G	chr12	103331870	rs71466249	G	A	-2.93161	rs36104021	0.242393	2.46852	0.0170042	0.017513
rs61943183:103332623:G:T	chr12	103332623	rs61943183	T	G	-1.84165	rs36104021	0.133472	1.18776	0.0111232	0.0112484
rs71466250:103332729:C:T	chr12	103332729	rs71466250	T	C	-3.02299	rs36104021	0.242393	2.60206	0.0199058	0.0201268
rs34898627:103333174:A:G	chr12	103333174	rs34898627	G	A	-1.79986	rs36104021	0.133472	1.14691	0.0104336	0.0104632
rs1589519:103334456:C:G	chr12	103334456	rs1589519	G	C	-2.95574	rs36104021	0.222675	2.50864	0.0173744	0.0179596
rs36120932:103335493:G:A	chr12	103335493	rs36120932	A	G	-2.45695	rs36104021	0.224757	1.85387	0.0116434	0.0120126
rs7299942:103338023:T:C	chr12	103338023	rs7299942	C	T	-1.93868	rs36104021	0.133472	1.2815	0.0091362	0.0092692
rs7314969:103338385:G:A	chr12	103338385	rs7314969	A	G	-1.91168	rs36104021	0.134417	1.25571	0.0107126	0.0109418
rs7138001:103340231:G:A	chr12	103340231	rs7138001	A	G	-0.930236	rs36104021	0.100359	0.453828	0.0119516	0.0118416
rs34683293:103342743:A:T	chr12	103342743	rs34683293	T	A	-3.0663	rs36104021	0.247093	2.65758	0.0171488	0.0446324
rs71466254:103344745:G:C	chr12	103344745	rs71466254	C	G	-3.80773	rs36104021	0.43538	3.84771	0.0133022	0.0133668
rs7973625:103347511:T:C	chr12	103347511	rs7973625	C	T	-4.35124	rs36104021	0.498843	4.86967	0.0200294	0.020094
rs2291854:103353538:A:G	chr12	103353538	rs2291854	G	A	3.81016	rs36104021	0.301921	3.85699	0.017454	0.0410248
rs34660835:103354186:CT:C	chr12	103354186	rs34660835	C	CT	4.10739	rs36104021	0.451523	4.39783	0.0156532	0.015432
rs34212722:103354331:CT:C	chr12	103354331	rs34212722	C	CT	-4.93702	rs36104021	0.603788	6.06793	0.0457072	0.045217
rs17450122:103354394:A:G	chr12	103354394	rs17450122	G	A	-4.95363	rs36104021	0.603788	6.13906	0.0490324	0.048199
rs1498687:103354854:A:T	chr12	103354854	rs1498687	T	A	3.9761	rs36104021	0.301921	4.15552	0.0206868	0.0510802
rs1353769:103358503:G:T	chr12	103358503	rs1353769	T	G	4.0586	rs36104021	0.309457	4.30627	0.023044	0.0224628
rs36104021:103361112:C:G	chr12	103361112	rs36104021	G	C	-5.78386	rs36104021	1	8.13608	0.395728	0.401747
rs17450273:103361379:C:A	chr12	103361379	rs17450273	A	C	-4.27395	rs36104021	0.391599	4.71897	0.0236652	0.0236706
rs35044147:103361534:C:G	chr12	103361534	rs35044147	G	C	-4.41108	rs36104021	0.391599	4.98297	0.029043	0.0309906
rs35074668:103362135:A:G	chr12	103362135	rs35074668	G	A	-4.25817	rs36104021	0.391599	4.68403	0.021995	0.0223466
rs1391681:103365985:C:A	chr12	103365985	rs1391681	A	C	4.40281	rs36104021	0.203961	4.97062	0.069262	0.0695388
rs17450524:103366977:C:T	chr12	103366977	rs17450524	T	C	-4.23085	rs36104021	0.387265	4.63827	0.0244186	0.025073
rs1498685:103368144:A:C	chr12	103368144	rs1498685	C	A	4.41519	rs36104021	0.197803	4.99568	0.0753568	0.0757498
rs17842959:103368889:A:T	chr12	103368889	rs17842959	T	A	-4.32161	rs36104021	0.445167	4.81531	0.01937	0.0198626
rs4764719:103370585:A:C	chr12	103370585	rs4764719	C	A	4.65291	rs36104021	0.381028	5.48413	0.0430326	0.0422924
rs6539060:103373017:G:A	chr12	103373017	rs6539060	A	G	-5.24948	rs36104021	0.9826	6.82391	0.0475016	0.0479462
rs61941099:103374378:G:C	chr12	103374378	rs61941099	C	G	-5.34733	rs36104021	0.973947	7.04479	0.062912	0.0641414
rs35020753:103374573:T:C	chr12	103374573	rs35020753	C	T	-5.25452	rs36104021	0.973947	6.82391	0.0468628	0.0481716
rs199762817:103376043:TATATATATTATATATGTC:T	chr12	103376043	rs199762817	T	TATATATATTATATATGTC	-4.40573	rs36104021	0.965277	4.97428	0.0340268	0.0336596
rs35697573:103376264:C:T	chr12	103376264	rs35697573	T	C	-5.23067	rs36104021	0.973947	6.767	0.0481946	0.047849
rs35669421:103376746:T:A	chr12	103376746	rs35669421	A	T	-4.35429	rs36104021	0.463044	4.87943	0.0202092	0.0204522
rs35385625:103377279:CA:C	chr12	103377279	rs35385625	C	CA	-5.48099	rs36104021	0.9826	7.34333	0.105569	0.102662
rs2133294:103377389:G:T	chr12	103377389	rs2133294	T	G	3.99561	rs36104021	0.196593	4.18977	0.0322822	0.0326524
rs61941104:103379334:T:C	chr12	103379334	rs61941104	C	T	-5.24514	rs36104021	0.973947	6.8041	0.0509622	0.0508942
rs34274940:103379554:G:A	chr12	103379554	rs34274940	A	G	-4.31157	rs36104021	0.460496	4.78781	0.019022	0.0194146
rs17842943:103379759:G:A	chr12	103379759	rs17842943	A	G	-4.40864	rs36104021	0.463044	4.98716	0.019486	0.0193938
rs35761037:103380195:G:GA	chr12	103380195	rs35761037	GA	G	-5.54103	rs36104021	0.9826	7.51556	0.142169	0.138927
rs35251637:103380562:C:T	chr12	103380562	rs35251637	T	C	-5.5173	rs36104021	0.9826	7.4698	0.113619	0.109124
rs7342307:103382325:C:T	chr12	103382325	rs7342307	T	C	-5.27552	rs36104021	0.965277	6.8729	0.0541584	0.0541174
rs7960631:103382900:C:T	chr12	103382900	rs7960631	T	C	-3.75436	rs36104021	0.46389	3.75696	0.0170726	0.017311
rs35952479:103387965:A:G	chr12	103387965	rs35952479	G	A	-2.85994	rs36104021	0.158143	2.36653	0.0140572	0.0145602
rs61941130:103390444:C:T	chr12	103390444	rs61941130	T	C	-3.93142	rs36104021	0.46389	4.06956	0.0199242	0.0209976
rs71466256:103392268:C:A	chr12	103392268	rs71466256	A	C	-2.09868	rs36104021	0.230273	1.44491	0.0093194	0.0092356
rs28735715:103399186:A:T	chr12	103399186	rs28735715	T	A	-1.9145	rs36104021	0.230273	1.25414	0.0085404	0.0085984
rs35917440:103403343:G:A	chr12	103403343	rs35917440	A	G	-1.78237	rs36104021	0.230273	1.12784	0.0093284	0.0094608
rs78472299:103405697:T:C	chr12	103405697	rs78472299	C	T	-1.68252	rs36104021	0.230273	1.03433	0.0105832	0.0104718
rs71466257:103406064:G:A	chr12	103406064	rs71466257	A	G	-1.60751	rs36104021	0.230273	0.966979	0.011195	0.0112752
rs73176077:103437870:A:T	chr12	103437870	rs73176077	T	A	-3.74185	rs36104021	0.231781	3.73755	0.0221568	0.0223034
rs73185807:103549047:G:A	chr12	103549047	rs73185807	A	G	-3.57546	rs36104021	0.232064	3.45593	0.0178184	0.018422
rs3825394:110240838:T:G	chr12	110240838	rs3825394	G	T	3.1013	rs4766428	0.1292	2.72125	0.0169094	0.0187468
rs10850783:110242933:A:C	chr12	110242933	rs10850783	C	A	3.02924	rs4766428	0.130477	2.61979	0.0178108	0.0175434
rs1558882:110243080:C:G	chr12	110243080	rs1558882	G	C	3.34679	rs4766428	0.108665	3.08672	0.026405	0.0673276
rs1861809:110245588:A:G	chr12	110245588	rs1861809	G	A	3.33682	rs4766428	0.123221	3.07109	0.0266882	0.0269204
rs3742032:110246369:A:G	chr12	110246369	rs3742032	G	A	3.34956	rs4766428	0.123221	3.09205	0.030787	0.0313748
rs10850801:110248945:A:G	chr12	110248945	rs10850801	G	A	3.38356	rs4766428	0.123221	3.1463	0.0315212	0.0325508
rs1974725:110254457:A:C	chr12	110254457	rs1974725	C	A	3.29455	rs4766428	0.126345	3.007	0.0257858	0.0280478
rs2338568:110264165:C:G	chr12	110264165	rs2338568	G	C	3.78127	rs4766428	0.135835	3.80688	0.0413624	0.0445608
rs34779355:110270721:CAAG:C	chr12	110270721	rs34779355	C	CAAG	2.32077	rs4766428	0.107213	1.69897	0.0160568	0.0161398
rs10850838:110278812:C:T	chr12	110278812	rs10850838	T	C	-2.63574	rs4766428	0.138264	2.07058	0.010165	0.0105372
rs4766636:110284149:G:T	chr12	110284149	rs4766636	T	G	3.71377	rs4766428	0.201288	3.69037	0.0138766	0.0152784
rs7308238:110285775:C:A	chr12	110285775	rs7308238	A	C	1.93319	rs4766428	0.1179	1.27409	0.0118346	0.0123656
rs12423752:110294902:T:C	chr12	110294902	rs12423752	C	T	-1.04728	rs4766428	0.126828	0.527829	0.020201	0.02046
rs11068660:110299232:A:G	chr12	110299232	rs11068660	G	A	3.67212	rs4766428	0.283588	3.61979	0.0100938	0.0305598
rs10850913:110312232:A:G	chr12	110312232	rs10850913	G	A	3.667	rs4766428	0.296998	3.60906	0.0129886	0.0144244
rs4766490:110313722:A:T	chr12	110313722	rs4766490	T	A	4.14845	rs4766428	0.139506	4.47496	0.0295462	0.0317228
rs71458309:110318261:G:C	chr12	110318261	rs71458309	C	G	3.08235	rs4766428	0.309329	2.67778	0.0314658	0.0857848
rs4586234:110329431:T:C	chr12	110329431	rs4586234	C	T	1.81857	rs4766428	0.100935	1.16178	0.036961	0.0389418
rs2280037:110342802:C:T	chr12	110342802	rs2280037	T	C	4.20594	rs4766428	0.361616	4.58503	0.0141972	0.0149784
rs2292354:110368201:G:A	chr12	110368201	rs2292354	A	G	4.31985	rs4766428	0.371322	4.80688	0.013125	0.0140876
rs36005925:110378539:G:C	chr12	110378539	rs36005925	C	G	-1.26955	rs4766428	0.15541	0.690157	0.0232878	0.0239136
rs34278224:110380113:T:C	chr12	110380113	rs34278224	C	T	-1.27818	rs4766428	0.156637	0.694649	0.0274506	0.0275114
rs12424824:110383664:G:T	chr12	110383664	rs12424824	T	G	-1.22637	rs4766428	0.15541	0.659953	0.0336242	0.0327708
rs11069139:110413252:G:C	chr12	110413252	rs11069139	C	G	4.4468	rs4766428	0.369196	5.06048	0.0147658	0.0149062
rs11069168:110417900:G:T	chr12	110417900	rs11069168	T	G	3.65387	rs4766428	0.18475	3.58838	0.0128664	0.0143582
rs2338753:110420515:G:A	chr12	110420515	rs2338753	A	G	-1.19626	rs4766428	0.156637	0.635824	0.0354626	0.0354174
rs1912516:110439442:T:C	chr12	110439442	rs1912516	C	T	-1.28681	rs4766428	0.156637	0.702021	0.0248996	0.0264562
rs2136797:110441868:T:C	chr12	110441868	rs2136797	C	T	1.53904	rs4766428	0.11919	0.907279	0.0342476	0.034798
rs61940911:110467144:C:T	chr12	110467144	rs61940911	T	C	3.66891	rs4766428	0.100524	3.61261	0.0227754	0.024074
rs7136207:110491487:T:C	chr12	110491487	rs7136207	C	T	-4.57307	rs4766428	0.115878	5.32514	0.017434	0.0205002
rs2338754:110491733:A:T	chr12	110491733	rs2338754	T	A	-1.527	rs4766428	0.16979	0.893809	0.0250812	0.0271272
rs10849689:110493222:A:G	chr12	110493222	rs10849689	G	A	-4.97845	rs4766428	0.119493	6.19314	0.0387276	0.040924
rs41436646:110495171:C:G	chr12	110495171	rs41436646	G	C	-4.67589	rs4766428	0.111284	5.53018	0.0277134	0.0759698
rs10774513:110495648:A:C	chr12	110495648	rs10774513	C	A	-4.79971	rs4766428	0.397305	5.8041	0.0121588	0.013269
rs7963707:110499531:T:C	chr12	110499531	rs7963707	C	T	-4.38582	rs4766428	0.258324	4.9393	0.0109422	0.0113498
rs11829777:110503770:T:C	chr12	110503770	rs11829777	C	T	-4.78676	rs4766428	0.120611	5.77469	0.02467	0.0271394
rs12426216:110504090:C:T	chr12	110504090	rs12426216	T	C	-1.55112	rs4766428	0.161846	0.919013	0.0195582	0.0204714
rs73404675:110504102:G:A	chr12	110504102	rs73404675	A	G	-4.4697	rs4766428	0.123031	5.11351	0.0184738	0.0200578
rs10849698:110504798:C:G	chr12	110504798	rs10849698	G	C	-4.80148	rs4766428	0.124159	5.8041	0.0256418	0.0287332
rs11064912:110505699:A:T	chr12	110505699	rs11064912	T	A	-4.80883	rs4766428	0.124159	5.81816	0.0256544	0.0282356
rs61940917:110513682:T:C	chr12	110513682	rs61940917	C	T	-4.3587	rs4766428	0.337993	4.88941	0.0176774	0.0180848
rs10082809:110515411:C:T	chr12	110515411	rs10082809	T	C	-1.70329	rs4766428	0.166047	1.05208	0.0183106	0.0188522
rs12311147:110516593:A:G	chr12	110516593	rs12311147	G	A	-4.39177	rs4766428	0.337993	4.95861	0.0124438	0.0124254
rs35769760:110517930:A:C	chr12	110517930	rs35769760	C	A	-1.72884	rs4766428	0.168745	1.07935	0.0166162	0.0176708
rs11064963:110519281:A:T	chr12	110519281	rs11064963	T	A	-1.72032	rs4766428	0.168745	1.06803	0.020362	0.0494418
rs2041911:110519660:G:C	chr12	110519660	rs2041911	C	G	-4.43049	rs4766428	0.337993	5.01728	0.019965	0.0201502
rs12829374:110521368:G:T	chr12	110521368	rs12829374	T	G	-1.72884	rs4766428	0.166257	1.07314	0.0189244	0.0198694
rs12303612:110521603:C:T	chr12	110521603	rs12303612	T	C	-1.83097	rs4766428	0.167499	1.17653	0.0155016	0.0155592
rs768923:110522399:A:G	chr12	110522399	rs768923	G	A	-4.43049	rs4766428	0.339828	5.03058	0.0155416	0.0400548
rs12427218:110527002:T:A	chr12	110527002	rs12427218	A	T	-1.48474	rs4766428	0.166257	0.859806	0.0236208	0.0234664
rs12425593:110527003:C:T	chr12	110527003	rs12425593	T	C	-1.48474	rs4766428	0.166257	0.859806	0.023355	0.0241558
rs7309729:110530323:G:T	chr12	110530323	rs7309729	T	G	-1.73882	rs4766428	0.167499	1.08778	0.0167766	0.0178318
rs7310752:110530443:C:G	chr12	110530443	rs7310752	G	C	-1.75438	rs4766428	0.168745	1.10292	0.0197312	0.0199438
rs12425220:110531655:T:A	chr12	110531655	rs12425220	A	T	-1.83097	rs4766428	0.167499	1.17653	0.016902	0.0169512
rs11065009:110532412:C:T	chr12	110532412	rs11065009	T	C	-1.74539	rs4766428	0.169994	1.09366	0.0200668	0.0202106
rs7308194:110532614:G:T	chr12	110532614	rs7308194	T	G	-1.78815	rs4766428	0.169994	1.12843	0.0185748	0.0177212
rs7315680:110537343:T:C	chr12	110537343	rs7315680	C	T	-5.01936	rs4766428	0.42137	6.28735	0.0121408	0.0124244
rs11065030:110539163:A:C	chr12	110539163	rs11065030	C	A	-1.85649	rs4766428	0.166257	1.19928	0.0152534	0.0162602
rs11065031:110539239:C:T	chr12	110539239	rs11065031	T	C	-1.85649	rs4766428	0.166257	1.20204	0.0169756	0.0171116
rs61940943:110540572:C:T	chr12	110540572	rs61940943	T	C	3.48233	rs4766428	0.109887	3.30364	0.0162148	0.0463576
rs12300769:110543466:G:A	chr12	110543466	rs12300769	A	G	-2.08107	rs4766428	0.158873	1.42829	0.0159472	0.0163506
rs67828368:110546298:C:T	chr12	110546298	rs67828368	T	C	-4.25608	rs4766428	0.106091	4.68194	0.020022	0.0465842
rs1547975:110547162:A:C	chr12	110547162	rs1547975	C	A	-4.19903	rs4766428	0.234925	4.57025	0.0137052	0.032808
rs11832936:110549533:A:C	chr12	110549533	rs11832936	C	A	-5.06872	rs4766428	0.375321	6.38828	0.0161266	0.0170964
rs12300631:110549784:C:T	chr12	110549784	rs12300631	T	C	-5.47993	rs4766428	0.409006	7.37366	0.0207612	0.0210616
rs57033697:110550992:G:A	chr12	110550992	rs57033697	A	G	-4.30819	rs4766428	0.107145	4.78781	0.0181868	0.0185236
rs58792942:110551145:C:T	chr12	110551145	rs58792942	T	C	-4.89877	rs4766428	0.352573	6.02503	0.0155006	0.015976
rs1426374:110552773:G:A	chr12	110552773	rs1426374	A	G	-2.59358	rs4766428	0.192488	2.02687	0.0164144	0.0168826
rs67917264:110554818:A:G	chr12	110554818	rs67917264	G	A	-6.14877	rs4766428	0.443307	9.11182	0.029332	0.0291058
rs7306072:110556712:C:T	chr12	110556712	rs7306072	T	C	-5.26056	rs4766428	0.362811	6.84771	0.0161906	0.0168672
rs12311063:110557312:A:G	chr12	110557312	rs12311063	G	A	-5.03173	rs4766428	0.352573	6.32422	0.0136952	0.0147328
rs28362526:110561779:C:A	chr12	110561779	rs28362526	A	C	-4.28934	rs4766428	0.106091	4.74958	0.0202366	0.0494818
rs7308785:110562497:C:T	chr12	110562497	rs7308785	T	C	-2.97457	rs4766428	0.194314	2.5376	0.0280358	0.0691804
rs67715513:110562910:G:A	chr12	110562910	rs67715513	A	G	-4.30258	rs4766428	0.106091	4.76955	0.019599	0.0508968
rs12306972:110563610:C:T	chr12	110563610	rs12306972	T	C	-5.08866	rs4766428	0.352573	6.43771	0.0173498	0.018638
rs10774545:110564659:A:C	chr12	110564659	rs10774545	C	A	-5.82627	rs4766428	0.477674	8.23582	0.0185892	0.0197942
rs12316812:110569096:C:A	chr12	110569096	rs12316812	A	C	-4.84173	rs4766428	0.361699	5.89963	0.0134302	0.0142638
rs11065129:110571845:A:G	chr12	110571845	rs11065129	G	A	-6.08148	rs4766428	0.451826	8.92812	0.0308716	0.0292648
rs17789061:110572140:C:T	chr12	110572140	rs17789061	T	C	-5.13562	rs4766428	0.375321	6.54975	0.0194502	0.0206122
rs12300649:110573340:G:T	chr12	110573340	rs12300649	T	G	-5.05071	rs4766428	0.352573	6.34872	0.015276	0.0409382
rs7972256:110575444:G:A	chr12	110575444	rs7972256	A	G	-4.06778	rs4766428	0.102826	4.32148	0.0162288	0.0163848
rs56084592:110577910:T:A	chr12	110577910	rs56084592	A	T	-4.10491	rs4766428	0.106091	4.39686	0.0167636	0.01741
rs12297035:110578192:C:T	chr12	110578192	rs12297035	T	C	-5.20249	rs4766428	0.375321	6.70997	0.0152784	0.0154702
rs61940947:110586172:T:G	chr12	110586172	rs61940947	G	T	3.50566	rs4766428	0.111316	3.34199	0.0185626	0.018343
rs12315174:110586278:G:A	chr12	110586278	rs12315174	A	G	-2.8059	rs4766428	0.192513	2.29243	0.024279	0.0240724
rs7309141:110587637:G:A	chr12	110587637	rs7309141	A	G	-6.12659	rs4766428	0.443307	9.04383	0.0292054	0.0303908
rs11065209:110594270:T:G	chr12	110594270	rs11065209	G	T	-2.63202	rs4766428	0.202027	2.0655	0.0186938	0.0178072
rs60594510:110594503:C:T	chr12	110594503	rs60594510	T	C	-4.1959	rs4766428	0.106091	4.56543	0.016884	0.0168154
rs61940948:110595983:C:T	chr12	110595983	rs61940948	T	C	3.34796	rs4766428	0.108461	3.08938	0.0167362	0.0172576
rs55887805:110597246:T:C	chr12	110597246	rs55887805	C	T	-4.25774	rs4766428	0.106091	4.68194	0.0201798	0.0200752
rs73205079:110599953:C:T	chr12	110599953	rs73205079	T	C	-4.26334	rs4766428	0.106091	4.6968	0.0217046	0.022882
rs11065239:110600245:G:A	chr12	110600245	rs11065239	A	G	-2.7563	rs4766428	0.195592	2.23657	0.0204154	0.0217344
rs10492229:110602173:C:T	chr12	110602173	rs10492229	T	C	-2.47623	rs4766428	0.202027	1.8729	0.0182066	0.0189616
rs7975364:110602275:A:T	chr12	110602275	rs7975364	T	A	-6.02776	rs4766428	0.453974	8.78781	0.0221496	0.0235216
rs7311376:110605559:C:T	chr12	110605559	rs7311376	T	C	-4.27568	rs4766428	0.106091	4.7167	0.0200808	0.0206432
rs61940949:110615249:A:G	chr12	110615249	rs61940949	G	A	-5.13562	rs4766428	0.375321	6.55596	0.0143684	0.0161112
rs7299230:110618512:A:T	chr12	110618512	rs7299230	T	A	-4.29474	rs4766428	0.106091	4.75696	0.017437	0.0175234
rs7314552:110618890:C:T	chr12	110618890	rs7314552	T	C	-4.32838	rs4766428	0.106091	4.82974	0.0208344	0.0208956
rs11065340:110619349:G:C	chr12	110619349	rs11065340	C	G	-1.49788	rs4766428	0.137255	0.870632	0.0336158	0.0336434
rs68087637:110619797:T:C	chr12	110619797	rs68087637	C	T	-4.31939	rs4766428	0.107145	4.80688	0.0170088	0.0174738
rs7300045:110620661:C:T	chr12	110620661	rs7300045	T	C	-4.49673	rs4766428	0.233216	5.16431	0.0192166	0.0197876
rs55929416:110622543:C:T	chr12	110622543	rs55929416	T	C	-4.26334	rs4766428	0.106091	4.70115	0.0175924	0.0173084
rs933851:110624668:G:A	chr12	110624668	rs933851	A	G	-2.78937	rs4766428	0.195592	2.27572	0.019464	0.0194618
rs7952823:110625149:G:A	chr12	110625149	rs7952823	A	G	-6.29905	rs4766428	0.51306	9.51856	0.031723	0.0326836
rs12296821:110629266:A:G	chr12	110629266	rs12296821	G	A	-6.43279	rs4766428	0.51306	9.91009	0.0466	0.0452814
rs7296679:110629492:T:C	chr12	110629492	rs7296679	C	T	-5.56624	rs4766428	0.435744	7.5784	0.0181834	0.0185888
rs61940951:110630220:C:T	chr12	110630220	rs61940951	T	C	3.27322	rs4766428	0.109887	2.95861	0.0151242	0.0162246
rs12318836:110642190:A:C	chr12	110642190	rs12318836	C	A	-4.67029	rs4766428	0.138782	5.51999	0.0161954	0.017614
rs7966591:110644045:G:A	chr12	110644045	rs7966591	A	G	-4.24091	rs4766428	0.106091	4.65561	0.0175656	0.0183268
rs11065505:110650498:C:T	chr12	110650498	rs11065505	T	C	-1.45469	rs4766428	0.137255	0.835945	0.0259478	0.0297228
rs7304243:110662327:C:T	chr12	110662327	rs7304243	T	C	-6.07673	rs4766428	0.520971	8.90658	0.03263	0.0790684
rs56838584:110666136:A:G	chr12	110666136	rs56838584	G	A	-4.26382	rs4766428	0.106091	4.70115	0.0171434	0.01792
rs113168225:110669042:C:CTT	chr12	110669042	rs113168225	CTT	C	-4.43053	rs4766428	0.138782	5.00626	0.0178382	0.0185234
rs7980838:110672978:T:A	chr12	110672978	rs7980838	A	T	-4.22969	rs4766428	0.106091	4.63264	0.0201328	0.0199
rs138451166:110678918:TAGAG:T	chr12	110678918	rs138451166	T	TAGAG	-1.25924	rs4766428	0.140664	0.681102	0.0210426	0.0236108
rs3026425:110688168:A:G	chr12	110688168	rs3026425	G	A	-4.25586	rs4766428	0.110172	4.68403	0.020313	0.0204756
rs3026427:110690569:T:A	chr12	110690569	rs3026427	A	T	-5.52634	rs4766428	0.425531	7.48545	0.0167482	0.018055
rs77964048:110691916:A:G	chr12	110691916	rs77964048	G	A	-4.26144	rs4766428	0.110172	4.68825	0.020138	0.02052
rs1265775:110696757:A:T	chr12	110696757	rs1265775	T	A	1.48051	rs4766428	0.139124	0.857611	0.0370922	0.0371628
rs112417603:110697109:C:T	chr12	110697109	rs112417603	T	C	-3.99293	rs4766428	0.100748	4.18776	0.0166576	0.0170104
rs10774599:110697448:T:G	chr12	110697448	rs10774599	G	T	-5.46336	rs4766428	0.435415	7.33819	0.0157556	0.0155744
rs12300276:110697965:G:A	chr12	110697965	rs12300276	A	G	-2.62746	rs4766428	0.195482	2.0655	0.0173886	0.0184126
rs1986123:110705800:A:G	chr12	110705800	rs1986123	G	A	-6.01342	rs4766428	0.440415	8.74473	0.0396884	0.0376258
rs61940957:110706778:A:G	chr12	110706778	rs61940957	G	A	-2.84309	rs4766428	0.209596	2.34679	0.019001	0.019298
rs11065612:110708533:G:T	chr12	110708533	rs11065612	T	G	-2.86374	rs4766428	0.209596	2.37675	0.0216928	0.0211444
rs73206853:110708746:A:C	chr12	110708746	rs73206853	C	A	-4.49734	rs4766428	0.130708	5.15989	0.0199802	0.020717
rs3026433:110719192:C:G	chr12	110719192	rs3026433	G	C	-2.66872	rs4766428	0.20062	2.11919	0.0192298	0.0528158
rs3026444:110722632:A:G	chr12	110722632	rs3026444	G	A	-2.77806	rs4766428	0.217415	2.25964	0.0209454	0.0214088
rs3026445:110723203:T:C	chr12	110723203	rs3026445	C	T	-5.71569	rs4766428	0.456064	7.96257	0.0186868	0.0197052
rs4766428:110723245:C:T	chr12	110723245	rs4766428	T	C	7.61305	rs4766428	1	13.5719	0.53557	0.470815
rs3026447:110724272:C:T	chr12	110724272	rs3026447	T	C	-4.67256	rs4766428	0.140753	5.51999	0.0184218	0.018302
rs146752782:110724521:CTT:C	chr12	110724521	rs146752782	C	CTT	3.49231	rs4766428	0.109887	3.33068	0.017176	0.0173122
rs75013764:110728001:C:G	chr12	110728001	rs75013764	G	C	-2.84014	rs4766428	0.216104	2.34679	0.0182364	0.0191354
rs184287715:110731182:T:G	chr12	110731182	rs184287715	G	T	-2.82831	rs4766428	0.193607	2.33724	0.0188354	0.0209348
rs73206854:110731375:C:T	chr12	110731375	rs73206854	T	C	-4.4207	rs4766428	0.109115	5.00877	0.0204356	0.021452
rs76858926:110734218:C:T	chr12	110734218	rs76858926	T	C	-2.69836	rs4766428	0.207015	2.16115	0.018186	0.0193896
rs61942560:110737836:C:T	chr12	110737836	rs61942560	T	C	-2.82157	rs4766428	0.208304	2.31876	0.0198106	0.0188334
rs10774600:110741356:T:C	chr12	110741356	rs10774600	C	T	1.36308	rs4766428	0.142177	0.762205	0.0278866	0.0266384
rs12320025:110742991:A:G	chr12	110742991	rs12320025	G	A	-4.61669	rs4766428	0.144148	5.4034	0.0184404	0.019221
rs78178630:110744872:T:C	chr12	110744872	rs78178630	C	T	3.41706	rs4766428	0.109887	3.1986	0.0181714	0.0187568
rs138707954:110745597:AG:A	chr12	110745597	rs138707954	A	AG	-2.70343	rs4766428	0.203168	2.15727	0.0221832	0.0235558
rs4630352:110747419:G:A	chr12	110747419	rs4630352	A	G	-5.67473	rs4766428	0.434645	7.84771	0.0210658	0.0213546
rs7960988:110749918:G:A	chr12	110749918	rs7960988	A	G	-4.3086	rs4766428	0.111231	4.77989	0.0152638	0.015362
rs7967246:110756569:G:A	chr12	110756569	rs7967246	A	G	-4.16625	rs4766428	0.100748	4.50446	0.0171204	0.0170376
rs3026465:110757585:A:G	chr12	110757585	rs3026465	G	A	4.83385	rs4766428	0.240078	5.8729	0.0218272	0.0215792
rs12310834:110762756:A:G	chr12	110762756	rs12310834	G	A	-4.83762	rs4766428	0.144148	5.88606	0.0227976	0.0233852
rs150121255:110765060:C:CTA	chr12	110765060	rs150121255	CTA	C	-4.16665	rs4766428	0.101786	4.52622	0.0170968	0.017212
rs11065628:110766166:C:A	chr12	110766166	rs11065628	A	C	-5.51587	rs4766428	0.432733	7.45717	0.0173126	0.01766
rs73206857:110767721:T:A	chr12	110767721	rs73206857	A	T	-4.33658	rs4766428	0.111231	4.84164	0.017579	0.017579
rs112414115:110769301:C:T	chr12	110769301	rs112414115	T	C	-4.23725	rs4766428	0.101786	4.64589	0.0184214	0.0187666
rs56128816:110775609:T:C	chr12	110775609	rs56128816	C	T	-4.2206	rs4766428	0.111231	4.61439	0.0199272	0.0200582
rs3026482:110780540:A:T	chr12	110780540	rs3026482	T	A	-2.70153	rs4766428	0.20062	2.16115	0.0174918	0.018186
rs3026483:110780905:A:G	chr12	110780905	rs3026483	G	A	-4.16769	rs4766428	0.101786	4.50864	0.0190766	0.0190104
rs1860561:110783241:G:A	chr12	110783241	rs1860561	A	G	-2.73435	rs4766428	0.20062	2.20066	0.0209234	0.0221766
rs2339511:110789372:G:A	chr12	110789372	rs2339511	A	G	-4.14493	rs4766428	0.102826	4.46471	0.017453	0.0175476
rs1814251:110789703:G:A	chr12	110789703	rs1814251	A	G	-4.43254	rs4766428	0.131814	5.02872	0.01627	0.0166186
rs12313391:110797730:C:T	chr12	110797730	rs12313391	T	C	-2.59801	rs4766428	0.207015	2.02687	0.017603	0.0187822
rs73206861:110798562:A:T	chr12	110798562	rs73206861	T	A	-6.35382	rs4766428	0.514627	9.68194	0.0282926	0.0269954
rs201310589:110799818:CT:C	chr12	110799818	rs201310589	C	CT	-4.92383	rs4766428	0.435122	6.0692	0.0205184	0.021968
rs12811603:110799944:A:G	chr12	110799944	rs12811603	G	A	-5.78633	rs4766428	0.483352	8.13253	0.0209256	0.0234734
rs6606684:110800166:T:C	chr12	110800166	rs6606684	C	T	-2.55303	rs4766428	0.207015	1.97469	0.0146374	0.0148812
rs56116206:110806871:C:G	chr12	110806871	rs56116206	G	C	-4.06956	rs4766428	0.101786	4.32606	0.017732	0.0184308
rs28665218:110809859:C:A	chr12	110809859	rs28665218	A	C	-4.37168	rs4766428	0.120206	4.91364	0.0144082	0.015968
rs4131851:110812345:T:C	chr12	110812345	rs4131851	C	T	-4.05353	rs4766428	0.102826	4.3019	0.01656	0.016972
rs4131850:110812553:G:A	chr12	110812553	rs4131850	A	G	-4.05887	rs4766428	0.102826	4.3019	0.01878	0.0191938
rs4131852:110812657:C:G	chr12	110812657	rs4131852	G	C	-4.05887	rs4766428	0.102826	4.30892	0.0183326	0.0189046
rs57154770:110814415:T:C	chr12	110814415	rs57154770	C	T	-4.06053	rs4766428	0.102826	4.31069	0.017352	0.0180048
rs28609096:110815922:A:G	chr12	110815922	rs28609096	G	A	-6.38541	rs4766428	0.507247	9.75945	0.0265736	0.0259088
rs28397252:110815950:A:C	chr12	110815950	rs28397252	C	A	-4.04283	rs4766428	0.102826	4.2815	0.0185538	0.0194152
rs55913108:110816507:T:C	chr12	110816507	rs55913108	C	T	-4.25262	rs4766428	0.111231	4.67572	0.0197788	0.0193056
rs73206868:110816835:G:T	chr12	110816835	rs73206868	T	G	-4.24141	rs4766428	0.111231	4.64975	0.018215	0.0183156
rs56184938:110817193:T:C	chr12	110817193	rs56184938	C	T	-4.06422	rs4766428	0.102826	4.31605	0.0175844	0.0180046
rs28562888:110818442:C:T	chr12	110818442	rs28562888	T	C	-4.02763	rs4766428	0.102826	4.24718	0.0195996	0.0208584
rs28637922:110819139:G:T	chr12	110819139	rs28637922	T	G	-4.98839	rs4766428	0.381449	6.22475	0.017333	0.018032
rs55805203:110819142:G:T	chr12	110819142	rs55805203	T	G	-3.96016	rs4766428	0.101786	4.12552	0.0171216	0.017395
rs73206870:110819953:T:C	chr12	110819953	rs73206870	C	T	-4.07024	rs4766428	0.101786	4.3279	0.0192	0.0202426
rs28592908:110821009:C:T	chr12	110821009	rs28592908	T	C	-4.07125	rs4766428	0.102826	4.3279	0.018254	0.019526
rs56130410:110824112:C:T	chr12	110824112	rs56130410	T	C	-4.11111	rs4766428	0.100748	4.4034	0.0180618	0.0178066
rs60339427:110824471:G:A	chr12	110824471	rs60339427	A	G	-4.25262	rs4766428	0.111231	4.67985	0.0192892	0.019481
rs142843654:110825910:C:G	chr12	110825910	rs142843654	G	C	2.2612	rs4766428	0.126832	1.62525	0.0177794	0.0208442
rs28569834:110826208:T:G	chr12	110826208	rs28569834	G	T	-4.75378	rs4766428	0.141042	5.70115	0.0209444	0.021585
rs28580853:110826209:C:G	chr12	110826209	rs28580853	G	C	-4.70085	rs4766428	0.141042	5.5867	0.0168442	0.0181456
rs28670753:110826463:C:T	chr12	110826463	rs28670753	T	C	-4.53332	rs4766428	0.141042	5.23284	0.0186522	0.0196786
rs59022837:110827509:G:A	chr12	110827509	rs59022837	A	G	-4.03868	rs4766428	0.101786	4.27165	0.0182252	0.0458342
rs28626965:110828058:A:T	chr12	110828058	rs28626965	T	A	-6.36112	rs4766428	0.509419	9.70333	0.0274194	0.0272912
rs28555214:110829036:A:C	chr12	110829036	rs28555214	C	A	-6.13151	rs4766428	0.534617	9.05849	0.0354244	0.0335356
rs57821814:110829254:A:C	chr12	110829254	rs57821814	C	A	-4.03868	rs4766428	0.101786	4.27165	0.0192276	0.0197962
rs149587001:110829894:TCA:T	chr12	110829894	rs149587001	T	TCA	-6.01941	rs4766428	0.537136	8.76221	0.0277534	0.0298598
rs113660973:110830184:A:AT	chr12	110830184	rs113660973	AT	A	-4.023	rs4766428	0.102826	4.25142	0.016288	0.0173328
rs34840178:110832027:A:G	chr12	110832027	rs34840178	G	A	-6.41959	rs4766428	0.509419	9.85699	0.0319606	0.0328528
rs35026231:110832125:A:G	chr12	110832125	rs35026231	G	A	-4.23098	rs4766428	0.111231	4.63078	0.0201028	0.0207646
rs149357519:110833536:C:G	chr12	110833536	rs149357519	G	C	-4.24216	rs4766428	0.111231	4.64975	0.0145166	0.0148712
rs56127909:110833763:G:A	chr12	110833763	rs56127909	A	G	-4.04401	rs4766428	0.102826	4.27901	0.0187762	0.019128
rs56251637:110833869:T:G	chr12	110833869	rs56251637	G	T	-4.03651	rs4766428	0.102826	4.266	0.019369	0.0199736
rs28653722:110834606:C:G	chr12	110834606	rs28653722	G	C	-4.01885	rs4766428	0.102826	4.23508	0.0182814	0.0187068
rs28480627:110834659:T:C	chr12	110834659	rs28480627	C	T	-4.25333	rs4766428	0.111231	4.67985	0.0168132	0.0171422
rs73206878:110835015:A:C	chr12	110835015	rs73206878	C	A	-4.09089	rs4766428	0.100748	4.36957	0.0151894	0.0160756
rs73206881:110835378:C:A	chr12	110835378	rs73206881	A	C	-3.25022	rs4766428	0.101988	2.92082	0.0333788	0.0317218
rs28554115:110835991:G:C	chr12	110835991	rs28554115	C	G	-4.26451	rs4766428	0.111231	4.69897	0.0204498	0.0210786
rs59393659:110837908:GA:G	chr12	110837908	rs59393659	G	GA	-4.21556	rs4766428	0.108201	4.61672	0.017866	0.0182368
rs56264688:110839594:T:A	chr12	110839594	rs56264688	A	T	-4.04401	rs4766428	0.102826	4.27901	0.0174834	0.0179788
rs73206882:110840515:G:A	chr12	110840515	rs73206882	A	G	-4.07068	rs4766428	0.102826	4.32606	0.015176	0.0160782
rs56209636:110841998:T:C	chr12	110841998	rs56209636	C	T	-4.24216	rs4766428	0.111231	4.65365	0.0193866	0.049431
rs111298771:110843413:C:T	chr12	110843413	rs111298771	T	C	-2.59837	rs4766428	0.200584	2.02228	0.0159006	0.0153624
rs28813775:110843461:A:G	chr12	110843461	rs28813775	G	A	-5.93694	rs4766428	0.483352	8.52871	0.026456	0.028134
rs57726737:110843701:A:G	chr12	110843701	rs57726737	G	A	-4.03868	rs4766428	0.102826	4.27165	0.0159866	0.0167332
rs28764794:110843797:T:G	chr12	110843797	rs28764794	G	T	-6.49471	rs4766428	0.509419	10.0726	0.0420562	0.042197
rs28811332:110844189:C:T	chr12	110844189	rs28811332	T	C	-5.87456	rs4766428	0.483352	8.36452	0.0236106	0.0235016
rs28840785:110844920:C:G	chr12	110844920	rs28840785	G	C	-4.24775	rs4766428	0.111231	4.66154	0.0190408	0.019583
rs28772589:110845040:C:T	chr12	110845040	rs28772589	T	C	-4.04401	rs4766428	0.102826	4.28233	0.0153838	0.0160766
rs28771124:110845764:A:T	chr12	110845764	rs28771124	T	A	2.31472	rs4766428	0.125364	1.68613	0.01651	0.0191932
rs58417334:110847507:G:A	chr12	110847507	rs58417334	A	G	-3.85065	rs4766428	0.102826	3.92812	0.0211762	0.0210128
rs73206883:110849549:A:G	chr12	110849549	rs73206883	G	A	-4.18806	rs4766428	0.107009	4.55596	0.01957	0.020021
rs28413501:110850015:T:C	chr12	110850015	rs28413501	C	T	-4.05185	rs4766428	0.111231	4.29243	0.018584	0.019509
rs28404862:110850241:C:G	chr12	110850241	rs28404862	G	C	-3.99599	rs4766428	0.102826	4.18776	0.0204344	0.0210292
rs73206886:110851190:T:G	chr12	110851190	rs73206886	G	T	-4.21422	rs4766428	0.111231	4.5986	0.015964	0.0157434
rs138107887:110857324:C:T	chr12	110857324	rs138107887	T	C	-3.88378	rs4766428	0.11161	3.98716	0.0132456	0.0132458
rs7976889:110857694:A:G	chr12	110857694	rs7976889	G	A	-6.48532	rs4766428	0.505081	10.0453	0.0383042	0.03458
rs11065636:110859101:T:C	chr12	110859101	rs11065636	C	T	-5.94426	rs4766428	0.467343	8.56067	0.0225806	0.025307
rs11065637:110859102:C:T	chr12	110859102	rs11065637	T	C	-5.97123	rs4766428	0.467343	8.62893	0.0277574	0.0268472
rs7976753:110861330:A:G	chr12	110861330	rs7976753	G	A	-4.29886	rs4766428	0.111231	4.76955	0.0203572	0.0210094
rs11829321:110864593:C:G	chr12	110864593	rs11829321	G	C	-4.13074	rs4766428	0.100748	4.44129	0.0168648	0.016962
rs17792048:110866543:C:A	chr12	110866543	rs17792048	A	C	-4.19149	rs4766428	0.100748	4.5544	0.0202186	0.0217768
rs61117387:110867725:C:A	chr12	110867725	rs61117387	A	C	-4.33264	rs4766428	0.110172	4.83565	0.0208172	0.0207312
rs55754138:110869335:G:T	chr12	110869335	rs55754138	T	G	-4.53255	rs4766428	0.101786	5.23657	0.0291532	0.0284142
rs56135493:110871837:C:T	chr12	110871837	rs56135493	T	C	-4.13238	rs4766428	0.101786	4.44129	0.0205604	0.0211194
rs55833146:110872335:A:G	chr12	110872335	rs55833146	G	A	-4.37962	rs4766428	0.110172	4.92812	0.0187788	0.018995
rs148123683:110873251:T:C	chr12	110873251	rs148123683	C	T	-4.39091	rs4766428	0.111231	4.9431	0.0192688	0.0186136
rs61106808:110876009:C:G	chr12	110876009	rs61106808	G	C	-4.79167	rs4766428	0.137655	5.78781	0.018575	0.0194738
rs73206894:110876328:C:T	chr12	110876328	rs73206894	T	C	-4.20694	rs4766428	0.102826	4.58838	0.0173188	0.0173618
rs35163997:110876585:A:G	chr12	110876585	rs35163997	G	A	-4.21226	rs4766428	0.102826	4.59517	0.0192326	0.018441
rs55885183:110877682:A:G	chr12	110877682	rs55885183	G	A	-4.14835	rs4766428	0.102826	4.47625	0.0198936	0.0203052
rs60016215:110879113:T:C	chr12	110879113	rs60016215	C	T	-4.15901	rs4766428	0.102826	4.49621	0.0167536	0.0167826
rs12822385:110879226:A:G	chr12	110879226	rs12822385	G	A	-6.02731	rs4766428	0.523372	8.767	0.0275754	0.027378
rs10774601:110879831:T:C	chr12	110879831	rs10774601	C	T	-6.44438	rs4766428	0.500771	9.93554	0.0362788	0.0357326
rs73206895:110879968:A:G	chr12	110879968	rs73206895	G	A	-4.38232	rs4766428	0.111231	4.92445	0.0218286	0.0214544
rs6606685:110881986:C:G	chr12	110881986	rs6606685	G	C	-4.76119	rs4766428	0.137655	5.7122	0.0209656	0.021039
rs10744765:110883796:C:A	chr12	110883796	rs10744765	A	C	-2.55217	rs4766428	0.199303	1.97469	0.0161076	0.0173432
rs12311902:110883799:T:C	chr12	110883799	rs12311902	C	T	-4.97216	rs4766428	0.137655	6.17263	0.025957	0.0264598
rs76142162:110884307:C:G	chr12	110884307	rs76142162	G	C	-4.40184	rs4766428	0.111231	4.96658	0.0193296	0.0192012
rs7294342:110884380:A:G	chr12	110884380	rs7294342	G	A	-4.41011	rs4766428	0.111231	4.98716	0.024578	0.024732
rs73206896:110885336:T:C	chr12	110885336	rs73206896	C	T	-4.14303	rs4766428	0.102826	4.46471	0.0157096	0.0166994
rs10692149:110887810:G:GGA	chr12	110887810	rs10692149	GGA	G	-5.97127	rs4766428	0.473335	8.65521	0.0330882	0.0321108
rs3759384:110888857:C:T	chr12	110888857	rs3759384	T	C	-6.46312	rs4766428	0.500771	9.98297	0.036424	0.0351088
rs7312469:110889072:A:G	chr12	110889072	rs7312469	G	A	-4.17553	rs4766428	0.102826	4.52433	0.0193922	0.0198396
rs3759382:110889483:G:A	chr12	110889483	rs3759382	A	G	-4.13237	rs4766428	0.102826	4.4437	0.019194	0.018971
rs73191804:110892144:T:C	chr12	110892144	rs73191804	C	T	-1.45064	rs4766428	0.135434	0.833866	0.0329864	0.0327022
rs7306167:110892449:A:G	chr12	110892449	rs7306167	G	A	-4.36007	rs4766428	0.111231	4.88273	0.0203242	0.0208278
rs11065647:110894557:G:A	chr12	110894557	rs11065647	A	G	6.44743	rs4766428	0.500771	9.9431	0.0314788	0.030804
rs10849896:110897202:T:C	chr12	110897202	rs10849896	C	T	-5.55136	rs4766428	0.182394	7.5544	0.0448812	0.0484492
rs73191806:110899913:A:G	chr12	110899913	rs73191806	G	A	-4.34895	rs4766428	0.111231	4.86967	0.0174858	0.0182494
rs143560732:110900773:A:G	chr12	110900773	rs143560732	G	A	-4.36564	rs4766428	0.111231	4.89963	0.0190402	0.0198074
rs111862242:110901221:CTA:C	chr12	110901221	rs111862242	C	CTA	-5.69602	rs4766428	0.182394	7.92518	0.0681876	0.0661848
rs9737712:110901326:A:G	chr12	110901326	rs9737712	G	A	-4.69298	rs4766428	0.137655	5.57187	0.0194546	0.0197208
rs76044375:110901339:C:T	chr12	110901339	rs76044375	T	C	-4.10038	rs4766428	0.102826	4.38828	0.0215902	0.021417
rs78446569:110901472:C:T	chr12	110901472	rs78446569	T	C	-3.98386	rs4766428	0.100748	4.16877	0.0206174	0.0205264
rs56273026:110901691:A:C	chr12	110901691	rs56273026	C	A	-4.32113	rs4766428	0.111231	4.80688	0.0163546	0.016567
rs12297709:110901758:A:G	chr12	110901758	rs12297709	G	A	-4.69941	rs4766428	0.136531	5.5817	0.0188894	0.0186852
rs12579800:110902563:G:A	chr12	110902563	rs12579800	A	G	-5.6804	rs4766428	0.182394	7.87943	0.0758708	0.081296
rs6606686:110903380:G:C	chr12	110903380	rs6606686	C	G	4.84712	rs4766428	0.363984	5.90309	0.0180508	0.0185412
rs10160981:110904075:A:G	chr12	110904075	rs10160981	G	A	2.57363	rs4766428	0.199303	1.99568	0.0181732	0.0173768
rs73191808:110904685:T:C	chr12	110904685	rs73191808	C	T	-4.11699	rs4766428	0.101786	4.41908	0.0152152	0.0153622
rs7958683:110905869:G:A	chr12	110905869	rs7958683	A	G	2.57363	rs4766428	0.199303	1.99568	0.0164884	0.0164854
rs7963504:110906880:C:A	chr12	110906880	rs7963504	A	C	-4.05606	rs4766428	0.101786	4.30103	0.017701	0.0455584
rs1968048:110907573:C:G	chr12	110907573	rs1968048	G	C	6.42924	rs4766428	0.500771	9.89279	0.0358604	0.0331612
rs73191809:110907639:T:A	chr12	110907639	rs73191809	A	T	-4.14642	rs4766428	0.100748	4.46852	0.0208896	0.0205892
rs12369492:110908254:A:C	chr12	110908254	rs12369492	C	A	4.84198	rs4766428	0.234856	5.89279	0.0243334	0.0229278
rs9652060:110908817:G:A	chr12	110908817	rs9652060	A	G	2.58328	rs4766428	0.199303	2.00877	0.0150772	0.0160872
rs60439011:110909179:T:C	chr12	110909179	rs60439011	C	T	-4.31596	rs4766428	0.110172	4.7986	0.0187478	0.0187006
rs73191812:110910279:G:A	chr12	110910279	rs73191812	A	G	-4.10454	rs4766428	0.100748	4.39041	0.0169858	0.0175722
rs56119242:110911239:G:A	chr12	110911239	rs56119242	A	G	-4.45195	rs4766428	0.110172	5.06956	0.0196874	0.0203298
rs12229280:110912582:A:G	chr12	110912582	rs12229280	G	A	-5.60368	rs4766428	0.181164	7.67162	0.053354	0.0552466
rs73191814:110914373:C:T	chr12	110914373	rs73191814	T	C	-4.09923	rs4766428	0.100748	4.38722	0.0167116	0.0174202
rs10735076:110915231:T:C	chr12	110915231	rs10735076	C	T	2.3179	rs4766428	0.199303	1.69037	0.01589	0.0171186
rs11065651:110917372:A:G	chr12	110917372	rs11065651	G	A	-4.69915	rs4766428	0.136531	5.5784	0.0195634	0.0198532
rs199676015:110917832:CT:C	chr12	110917832	rs199676015	C	CT	-3.37914	rs4766428	0.101041	3.13377	0.0298218	0.0311852
rs55772285:110918229:C:T	chr12	110918229	rs55772285	T	C	-3.83983	rs4766428	0.101786	3.91009	0.0228998	0.0232312
rs73191816:110918564:G:A	chr12	110918564	rs73191816	A	G	-4.13969	rs4766428	0.100748	4.45717	0.0185548	0.0190944
rs73191817:110918673:G:A	chr12	110918673	rs73191817	A	G	-4.30736	rs4766428	0.110172	4.78781	0.0164238	0.0162246
rs73191818:110918721:T:G	chr12	110918721	rs73191818	G	T	-4.09656	rs4766428	0.101786	4.38195	0.0208206	0.0210374
rs60804125:110919894:T:TC	chr12	110919894	rs60804125	TC	T	6.43999	rs4766428	0.502296	9.92702	0.0417914	0.0358812
rs73191819:110920182:C:T	chr12	110920182	rs73191819	T	C	-4.09504	rs4766428	0.102826	4.37779	0.0187542	0.0188822
rs7139314:110923871:G:A	chr12	110923871	rs7139314	A	G	-4.3237	rs4766428	0.111231	4.81248	0.0217208	0.0216948
rs61942600:110928448:A:G	chr12	110928448	rs61942600	G	A	3.32192	rs4766428	0.103073	3.04866	0.0154346	0.0158294
rs4766492:110929261:C:T	chr12	110929261	rs4766492	T	C	6.54706	rs4766428	0.500771	10.2299	0.042485	0.0422306
rs56017652:110931054:C:T	chr12	110931054	rs56017652	T	C	-4.07904	rs4766428	0.101786	4.34582	0.01732	0.0180246
rs56298262:110932310:C:T	chr12	110932310	rs56298262	T	C	-4.07904	rs4766428	0.101786	4.34969	0.0182886	0.0190382
rs184629901:110935268:T:C	chr12	110935268	rs184629901	C	T	-5.28015	rs4766428	0.152163	6.89279	0.0414544	0.0412808
rs16940881:110937818:G:C	chr12	110937818	rs16940881	C	G	-4.26591	rs4766428	0.110172	4.70115	0.020446	0.0204886
rs6606687:110939421:T:C	chr12	110939421	rs6606687	C	T	2.89086	rs4766428	0.199303	2.42022	0.0232556	0.0560666
rs57216167:110940748:C:T	chr12	110940748	rs57216167	T	C	-4.09392	rs4766428	0.100748	4.36957	0.0202714	0.0201446
rs7968848:110941059:T:A	chr12	110941059	rs7968848	A	T	-4.22941	rs4766428	0.110172	4.63451	0.0202784	0.0199354
rs3834498:110941339:G:GC	chr12	110941339	rs3834498	GC	G	-4.34116	rs4766428	0.110172	4.85574	0.0176634	0.0455444
rs73191826:110943001:G:T	chr12	110943001	rs73191826	T	G	-4.092	rs4766428	0.102826	4.36856	0.0179466	0.0190868
rs61942603:110944299:G:C	chr12	110944299	rs61942603	C	G	4.83196	rs4766428	0.236587	5.86967	0.0232892	0.0237698
rs73191828:110946121:G:A	chr12	110946121	rs73191828	A	G	-4.06837	rs4766428	0.101786	4.32883	0.016697	0.016666
rs56887341:110947185:T:C	chr12	110947185	rs56887341	C	T	-4.29062	rs4766428	0.110172	4.75203	0.0181208	0.0180584
rs7956963:110947783:G:A	chr12	110947783	rs7956963	A	G	-4.04702	rs4766428	0.101786	4.28567	0.017744	0.018396
rs4766497:110950376:T:C	chr12	110950376	rs4766497	C	T	6.46128	rs4766428	0.500771	9.98297	0.0348094	0.0881046
rs145947737:110952085:A:AT	chr12	110952085	rs145947737	AT	A	-4.39756	rs4766428	0.110172	4.945	0.0179092	0.0175936
rs148377820:110953220:T:C	chr12	110953220	rs148377820	C	T	-4.28816	rs4766428	0.110172	4.73993	0.0151238	0.0158308
rs57299791:110954021:G:A	chr12	110954021	rs57299791	A	G	-4.07904	rs4766428	0.101786	4.34969	0.021248	0.0219154
rs6606688:110955884:A:T	chr12	110955884	rs6606688	T	A	2.72791	rs4766428	0.199303	2.19382	0.0172026	0.0171242
rs56379265:110956370:G:A	chr12	110956370	rs56379265	A	G	-4.09036	rs4766428	0.101786	4.36452	0.0179944	0.0178046
rs55929252:110957160:C:T	chr12	110957160	rs55929252	T	C	-3.94506	rs4766428	0.101786	4.09745	0.0191266	0.019638
rs57837519:110961082:C:T	chr12	110961082	rs57837519	T	C	-4.7115	rs4766428	0.137655	5.60906	0.0201044	0.0214378
rs57726856:110961123:T:C	chr12	110961123	rs57726856	C	T	-4.07838	rs4766428	0.102826	4.34582	0.018354	0.0185332
rs55991901:110962702:C:A	chr12	110962702	rs55991901	A	C	-4.09974	rs4766428	0.102826	4.38405	0.0182924	0.0185714
rs7964931:110962939:T:C	chr12	110962939	rs7964931	C	T	-4.6719	rs4766428	0.137655	5.52578	0.018098	0.0178908
rs56188306:110963097:G:A	chr12	110963097	rs56188306	A	G	-4.32669	rs4766428	0.111231	4.82391	0.0207598	0.0215744
rs145764900:110963608:A:G	chr12	110963608	rs145764900	G	A	-4.33226	rs4766428	0.111231	4.82681	0.0184376	0.019293
rs73191834:110963841:T:G	chr12	110963841	rs73191834	G	T	-4.11986	rs4766428	0.101786	4.4168	0.0184334	0.020599
rs73191836:110966177:G:T	chr12	110966177	rs73191836	T	G	-4.12861	rs4766428	0.100748	4.43415	0.0178358	0.0178616
rs142616776:110966730:A:T	chr12	110966730	rs142616776	T	A	-4.13048	rs4766428	0.101786	4.43771	0.021369	0.0213922
rs150554824:110967091:G:A	chr12	110967091	rs150554824	A	G	-4.13237	rs4766428	0.102826	4.44249	0.0189774	0.019904
rs73191839:110967652:G:T	chr12	110967652	rs73191839	T	G	-4.13048	rs4766428	0.101786	4.44491	0.017162	0.0166518
rs61582364:110967847:T:G	chr12	110967847	rs61582364	G	T	-4.33226	rs4766428	0.112292	4.83565	0.017273	0.0178266
rs59527539:110968119:A:G	chr12	110968119	rs59527539	G	A	-4.34895	rs4766428	0.111231	4.86328	0.0175604	0.018152
rs149557420:110968180:TAATG:T	chr12	110968180	rs149557420	T	TAATG	-4.11495	rs4766428	0.102826	4.39751	0.0178836	0.0180798
rs73191840:110970457:A:G	chr12	110970457	rs73191840	G	A	-4.14951	rs4766428	0.101786	4.47756	0.0152204	0.0158594
rs16940885:110971666:C:T	chr12	110971666	rs16940885	T	C	-4.16966	rs4766428	0.101786	4.51145	0.022204	0.0221606
rs10849900:110974890:T:C	chr12	110974890	rs10849900	C	T	6.30277	rs4766428	0.525884	9.53611	0.0578572	0.129533
rs6606689:110975675:T:C	chr12	110975675	rs6606689	C	T	2.80535	rs4766428	0.185672	2.30103	0.0207758	0.0213276
rs3825390:110976409:A:C	chr12	110976409	rs3825390	C	A	-5.17155	rs4766428	0.14904	6.63639	0.0323258	0.030181
rs12311093:110978032:C:T	chr12	110978032	rs12311093	T	C	-5.28938	rs4766428	0.152508	6.91364	0.038343	0.0385016
rs140542521:110978682:G:A	chr12	110978682	rs140542521	A	G	-4.12861	rs4766428	0.100748	4.43533	0.018292	0.0180808
rs2028004:110979539:C:T	chr12	110979539	rs2028004	T	C	2.5553	rs4766428	0.186936	1.97469	0.0164314	0.0174966
rs7312139:110985442:C:A	chr12	110985442	rs7312139	A	C	-4.31576	rs4766428	0.108201	4.79588	0.021917	0.0209332
rs11065663:110988886:C:A	chr12	110988886	rs11065663	A	C	-4.06455	rs4766428	0.101899	4.32057	0.0155048	0.015964
rs55972509:110992755:T:C	chr12	110992755	rs55972509	C	T	-4.0677	rs4766428	0.102826	4.32606	0.0176376	0.0187114
rs4766500:110993791:G:A	chr12	110993791	rs4766500	A	G	6.09944	rs4766428	0.434969	8.97469	0.0308184	0.0711814
rs73191844:110996263:T:G	chr12	110996263	rs73191844	G	T	-1.37917	rs4766428	0.130281	0.775985	0.032873	0.0730694
rs73191845:110997493:T:C	chr12	110997493	rs73191845	C	T	-4.0025	rs4766428	0.101786	4.20412	0.0205682	0.02093
rs4766501:110998213:T:A	chr12	110998213	rs4766501	A	T	2.69393	rs4766428	0.188203	2.14874	0.0171362	0.0170252
rs56123836:110999032:G:A	chr12	110999032	rs56123836	A	G	-4.33782	rs4766428	0.111231	4.84164	0.0197668	0.0489688
rs142169515:111002605:T:C	chr12	111002605	rs142169515	C	T	-4.52701	rs4766428	0.111231	5.22621	0.0216608	0.02146
rs35564692:111002640:G:GTT	chr12	111002640	rs35564692	GTT	G	6.33985	rs4766428	0.462853	9.59465	0.0664028	0.0675344
rs143723192:111002652:T:C	chr12	111002652	rs143723192	C	T	-4.01073	rs4766428	0.100748	4.22113	0.0185136	0.0183946
rs58535454:111003457:C:T	chr12	111003457	rs58535454	T	C	-4.35451	rs4766428	0.111231	4.87615	0.0192942	0.0186196
rs34191496:111005611:C:A	chr12	111005611	rs34191496	A	C	5.19341	rs4766428	0.234856	6.68403	0.0417542	0.0415838
rs12306277:111006182:T:C	chr12	111006182	rs12306277	C	T	-4.99721	rs4766428	0.152508	6.23582	0.0250876	0.025102
rs4766430:111007279:G:A	chr12	111007279	rs4766430	A	G	2.74396	rs4766428	0.185672	2.21467	0.0178072	0.0177012
rs2106402:111007903:G:A	chr12	111007903	rs2106402	A	G	-4.06432	rs4766428	0.111385	4.31695	0.0202286	0.0204314
rs61942623:111013790:C:G	chr12	111013790	rs61942623	G	C	3.5598	rs4766428	0.101652	3.43063	0.0185152	0.0191302
rs1265742:111015121:A:G	chr12	111015121	rs1265742	G	A	2.3548	rs4766428	0.188701	1.73283	0.0164104	0.0167826
rs56065235:111016287:C:T	chr12	111016287	rs56065235	T	C	-4.08623	rs4766428	0.100748	4.36051	0.0184968	0.045796
rs112488935:111016698:C:T	chr12	111016698	rs112488935	T	C	-1.34846	rs4766428	0.12916	0.751046	0.0254522	0.0248366
rs111612251:111017607:T:C	chr12	111017607	rs111612251	C	T	-4.42333	rs4766428	0.112292	5.00922	0.0199938	0.0202482
rs74728497:111020179:T:C	chr12	111020179	rs74728497	C	T	-4.22386	rs4766428	0.101786	4.61798	0.0169062	0.046779
rs1265744:111026784:C:T	chr12	111026784	rs1265744	T	C	5.99179	rs4766428	0.429078	8.68194	0.0260092	0.0264674
rs56205958:111027361:G:C	chr12	111027361	rs56205958	C	G	-4.14547	rs4766428	0.111231	4.46725	0.0162826	0.0167354
rs9737665:111031847:A:C	chr12	111031847	rs9737665	C	A	-4.2781	rs4766428	0.110321	4.72354	0.0165314	0.0168402
rs73191851:111032305:G:A	chr12	111032305	rs73191851	A	G	-4.11454	rs4766428	0.101786	4.40671	0.0162446	0.0167782
rs11065675:111037344:G:A	chr12	111037344	rs11065675	A	G	-1.43698	rs4766428	0.125204	0.823909	0.0329154	0.0345392
rs146921795:111044793:G:A	chr12	111044793	rs146921795	A	G	-4.11454	rs4766428	0.100748	4.41229	0.0206172	0.020518
rs7966169:111045898:T:C	chr12	111045898	rs7966169	C	T	-4.28772	rs4766428	0.112292	4.73993	0.019031	0.0194228
rs111562279:111046196:G:T	chr12	111046196	rs111562279	T	G	-4.10923	rs4766428	0.101786	4.40012	0.016808	0.0174946
rs2078390:111049693:G:A	chr12	111049693	rs2078390	A	G	-4.44075	rs4766428	0.100748	5.04769	0.0251456	0.026064
rs684596:111052465:T:A	chr12	111052465	rs684596	A	T	6.26733	rs4766428	0.518369	9.43533	0.0431976	0.0419404
rs59698293:111054455:C:G	chr12	111054455	rs59698293	G	C	-4.07033	rs4766428	0.100748	4.32514	0.0202686	0.0213036
rs16940909:111054591:G:C	chr12	111054591	rs16940909	C	G	-4.29741	rs4766428	0.110321	4.75945	0.0180844	0.018298
rs61663407:111055128:A:G	chr12	111055128	rs61663407	G	A	-4.07033	rs4766428	0.100748	4.33161	0.0195134	0.0203614
rs1502337:111062852:C:T	chr12	111062852	rs1502337	T	C	-6.07368	rs4766428	0.434969	8.8962	0.0276628	0.028519
rs9783428:111068096:C:T	chr12	111068096	rs9783428	T	C	-3.8929	rs4766428	0.102826	4.00261	0.0206904	0.0212818
rs970228:111070169:G:C	chr12	111070169	rs970228	C	G	-4.11175	rs4766428	0.111231	4.4045	0.020188	0.0208176
rs117885918:111071126:T:A	chr12	111071126	rs117885918	A	T	3.54971	rs4766428	0.104497	3.41454	0.019427	0.0206182
rs7131996:111073276:C:A	chr12	111073276	rs7131996	A	C	-4.05323	rs4766428	0.110321	4.29328	0.0190372	0.0191122
rs1106724:111074703:A:C	chr12	111074703	rs1106724	C	A	-2.97065	rs4766428	0.185672	2.5376	0.0271064	0.0265446
rs56276123:111075907:C:CT	chr12	111075907	rs56276123	CT	C	-4.0783	rs4766428	0.111231	4.32985	0.0172828	0.0177572
rs7953794:111081197:A:G	chr12	111081197	rs7953794	G	A	-4.49749	rs4766428	0.118898	5.16813	0.0200856	0.020039
rs75118465:111081549:G:A	chr12	111081549	rs75118465	A	G	-1.78135	rs4766428	0.106671	1.1261	0.047612	0.0465326
rs7961345:111081598:C:T	chr12	111081598	rs7961345	T	C	-3.88754	rs4766428	0.100748	3.9914	0.0213248	0.0221766
rs11065688:111082142:C:T	chr12	111082142	rs11065688	T	C	-2.83896	rs4766428	0.184411	2.33724	0.0188604	0.050349
rs3864937:111083084:G:T	chr12	111083084	rs3864937	T	G	-2.83896	rs4766428	0.184411	2.34679	0.017776	0.0181278
rs3893403:111083980:G:A	chr12	111083980	rs3893403	A	G	-3.89827	rs4766428	0.101786	4.01592	0.019784	0.0465524
rs7960705:111084540:G:A	chr12	111084540	rs7960705	A	G	-4.07311	rs4766428	0.111231	4.33442	0.017904	0.018809
rs2055466:111085880:A:G	chr12	111085880	rs2055466	G	A	-4.07239	rs4766428	0.111231	4.33161	0.0174446	0.0168098
rs12313203:111085985:A:G	chr12	111085985	rs12313203	G	A	-2.92529	rs4766428	0.185672	2.45593	0.025	0.0596082
rs56324794:111086449:T:A	chr12	111086449	rs56324794	A	T	-3.86001	rs4766428	0.102826	3.94692	0.0197342	0.0482276
rs57111495:111086593:AAG:A	chr12	111086593	rs57111495	A	AAG	-3.90808	rs4766428	0.100748	4.01229	0.0163772	0.0451088
rs11361209:111097007:AT:A	chr12	111097007	rs11361209	A	AT	-4.50316	rs4766428	0.114828	5.19031	0.0169586	0.0447584
rs147728349:111097512:C:T	chr12	111097512	rs147728349	T	C	-3.80706	rs4766428	0.100748	3.85078	0.0188962	0.019195
rs148826387:111097980:A:G	chr12	111097980	rs148826387	G	A	-3.92487	rs4766428	0.100748	4.06399	0.0177462	0.0182948
rs112306425:111100040:GA:G	chr12	111100040	rs112306425	G	GA	-3.72254	rs4766428	0.101786	3.70071	0.0219742	0.0222274
rs73194012:111100627:T:C	chr12	111100627	rs73194012	C	T	-4.05551	rs4766428	0.111231	4.29843	0.0213522	0.0214706
rs73194013:111100677:T:C	chr12	111100677	rs73194013	C	T	-3.88754	rs4766428	0.101786	3.9914	0.0192804	0.019292
rs16940933:111102574:C:A	chr12	111102574	rs16940933	A	C	-3.81779	rs4766428	0.101786	3.86646	0.0213302	0.0216088
rs17625767:111102627:T:G	chr12	111102627	rs17625767	G	T	-3.87145	rs4766428	0.100748	3.96658	0.0184118	0.0184828
rs60027620:111103669:T:G	chr12	111103669	rs60027620	G	T	-4.03863	rs4766428	0.110172	4.26922	0.0184736	0.018586
rs1814743:111103995:G:A	chr12	111103995	rs1814743	A	G	-3.86529	rs4766428	0.100748	3.95861	0.0162882	0.0168168
rs1814742:111104194:C:G	chr12	111104194	rs1814742	G	C	-3.84463	rs4766428	0.101786	3.91721	0.02115	0.0218394
rs7977229:111106082:A:G	chr12	111106082	rs7977229	G	A	-4.07801	rs4766428	0.110172	4.34582	0.018193	0.0184768
rs7955616:111106185:T:C	chr12	111106185	rs7955616	C	T	-4.05551	rs4766428	0.110172	4.3019	0.017937	0.0179278
rs16940935:111107470:A:G	chr12	111107470	rs16940935	G	A	-4.08926	rs4766428	0.110172	4.36452	0.0170712	0.0177042
rs57320627:111108818:A:G	chr12	111108818	rs57320627	G	A	-4.11175	rs4766428	0.110172	4.40782	0.0186964	0.0189034
rs61942632:111110763:T:C	chr12	111110763	rs61942632	C	T	-2.46272	rs4766428	0.142148	1.86012	0.0176916	0.0186612
rs10849903:111112319:T:C	chr12	111112319	rs10849903	C	T	-4.90282	rs4766428	0.137612	6.02228	0.0213858	0.0217314
rs871921:111115113:G:C	chr12	111115113	rs871921	C	G	-4.8768	rs4766428	0.137612	5.96257	0.0205448	0.02063
rs2339524:111116655:T:C	chr12	111116655	rs2339524	C	T	-5.55689	rs4766428	0.356675	7.56225	0.0159708	0.0172636
rs35081943:111122106:CT:C	chr12	111122106	rs35081943	C	CT	-4.6903	rs4766428	0.304829	5.56559	0.0189872	0.0219206
rs11065698:111138160:A:T	chr12	111138160	rs11065698	T	A	-1.47162	rs4766428	0.118746	0.850165	0.0347132	0.0351388
rs35437622:111138954:AG:A	chr12	111138954	rs35437622	A	AG	-2.44445	rs4766428	0.137431	1.84375	0.0203594	0.0197908
rs11065701:111144760:G:A	chr12	111144760	rs11065701	A	G	-1.45447	rs4766428	0.113936	0.833866	0.0281036	0.0290232
rs78762284:111144765:G:A	chr12	111144765	rs78762284	A	G	4.09056	rs4766428	0.181648	4.36552	0.0312758	0.0363306
rs11065706:111155531:T:C	chr12	111155531	rs11065706	C	T	-2.41504	rs4766428	0.139783	1.8041	0.0168512	0.0179154
rs10774603:111155947:C:T	chr12	111155947	rs10774603	T	C	-5.78101	rs4766428	0.342084	8.12726	0.0274434	0.0277038
rs1973505:111160003:G:A	chr12	111160003	rs1973505	A	G	-5.05894	rs4766428	0.125871	6.36957	0.033481	0.0334804
rs7960552:111164237:T:C	chr12	111164237	rs7960552	C	T	-5.74629	rs4766428	0.343922	8.04431	0.0263578	0.0269226
rs11833225:111164790:G:T	chr12	111164790	rs11833225	T	G	-5.74629	rs4766428	0.343922	8.03574	0.0281896	0.0278974
rs55661717:111164920:A:G	chr12	111164920	rs55661717	G	A	-4.62509	rs4766428	0.29712	5.43533	0.0213408	0.0210338
rs16940970:111165115:C:T	chr12	111165115	rs16940970	T	C	-2.46516	rs4766428	0.138605	1.86328	0.0201302	0.019756
rs7132651:111165927:A:G	chr12	111165927	rs7132651	G	A	-4.65884	rs4766428	0.29712	5.4908	0.0185224	0.0200568
rs7298249:111166190:G:A	chr12	111166190	rs7298249	A	G	-2.52133	rs4766428	0.138605	1.93554	0.019102	0.0198512
rs61942637:111167266:G:A	chr12	111167266	rs61942637	A	G	-2.12209	rs4766428	0.12683	1.47496	0.0168694	0.0175938
rs12305489:111172256:A:C	chr12	111172256	rs12305489	C	A	-5.85961	rs4766428	0.343922	8.3363	0.034122	0.0329916
rs472007:111173522:A:G	chr12	111173522	rs472007	G	A	-5.87615	rs4766428	0.342084	8.37675	0.032661	0.0315528
rs605266:111173587:C:T	chr12	111173587	rs605266	T	C	-2.38997	rs4766428	0.138605	1.77728	0.0158926	0.0153902
rs2339525:111175557:C:A	chr12	111175557	rs2339525	A	C	-2.47351	rs4766428	0.138605	1.86967	0.016758	0.017108
rs61942639:111184850:T:C	chr12	111184850	rs61942639	C	T	-5.66901	rs4766428	0.342787	7.84771	0.0236186	0.0231958
rs10047617:111187033:A:G	chr12	111187033	rs10047617	G	A	-5.49143	rs4766428	0.316818	7.41005	0.0214878	0.0214528
rs11065711:111188067:C:T	chr12	111188067	rs11065711	T	C	-3.96297	rs4766428	0.246039	4.13668	0.0147726	0.0147722
rs10161511:111189543:T:G	chr12	111189543	rs10161511	G	T	-4.49122	rs4766428	0.275403	5.15552	0.0200234	0.0209164
rs12300445:111195410:G:C	chr12	111195410	rs12300445	C	G	-2.4234	rs4766428	0.136188	1.81248	0.0182696	0.0183684
rs11611780:111199274:G:C	chr12	111199274	rs11611780	C	G	-2.08202	rs4766428	0.10582	1.42829	0.0134314	0.0143958
rs9668929:111200637:G:A	chr12	111200637	rs9668929	A	G	-4.61699	rs4766428	0.242255	5.41794	0.0234458	0.025133
rs11065719:111212762:T:A	chr12	111212762	rs11065719	A	T	-5.58617	rs4766428	0.291431	7.63451	0.026772	0.0255544
rs12825235:111234298:G:A	chr12	111234298	rs12825235	A	G	4.63307	rs4766428	0.271332	5.4437	0.0191388	0.0216144
rs11065724:111248624:C:T	chr12	111248624	rs11065724	T	C	4.54886	rs4766428	0.238742	5.26841	0.0207974	0.0228304
rs2238146:111257563:C:T	chr12	111257563	rs2238146	T	C	3.691	rs4766428	0.101442	3.6517	0.0288162	0.0314308
rs80163177:111268326:T:C	chr12	111268326	rs80163177	C	T	3.60483	rs4766428	0.101442	3.50446	0.0196454	0.0217402
rs11065734:111296320:A:G	chr12	111296320	rs11065734	G	A	3.56283	rs4766428	0.178715	3.43533	0.010502	0.0107896
rs11065743:111320472:C:A	chr12	111320472	rs11065743	A	C	3.04571	rs4766428	0.103124	2.63827	0.012477	0.0131806
rs2154:123254538:A:G	chr12	123254538	rs2154	G	A	2.08137	rs2851447	0.105584	1.42713	0.000408	0.0027028
rs138062324:123296204:G:A	chr12	123296204	rs138062324	A	G	2.96055	rs2851447	0.311044	2.50864	0.000766	0.0055046
rs11060212:123310521:C:G	chr12	123310521	rs11060212	G	C	-3.97947	rs2851447	0.112305	4.16241	0.0004468	0.004038
rs78501984:123339135:T:G	chr12	123339135	rs78501984	G	T	2.35297	rs2851447	0.173184	1.73049	0.0007394	0.0030168
rs2292137:123339358:C:G	chr12	123339358	rs2292137	G	C	-3.72013	rs2851447	0.110802	3.6968	0.0017006	0.004309
rs7303456:123394018:T:A	chr12	123394018	rs7303456	A	T	1.27344	rs2851447	0.168393	0.693146	0.0014524	0.0109046
rs7953894:123404966:C:A	chr12	123404966	rs7953894	A	C	-1.00161	rs2851447	0.141671	0.500588	0.0007022	0.0203764
rs11609798:123409694:G:C	chr12	123409694	rs11609798	C	G	-2.76566	rs2851447	0.236045	2.24413	0.0001902	0.0043558
rs11060853:123424071:A:G	chr12	123424071	rs11060853	G	A	-2.79349	rs2851447	0.23185	2.27572	0.0004998	0.0021254
rs4148866:123425575:C:T	chr12	123425575	rs4148866	T	C	-2.78393	rs2851447	0.235164	2.26761	0.0005986	0.00536
rs12815479:123430082:C:T	chr12	123430082	rs12815479	T	C	3.89987	rs2851447	0.21849	4.01682	0.000318	0.0044546
rs117572343:123430152:C:T	chr12	123430152	rs117572343	T	C	3.37084	rs2851447	0.175039	3.12494	0.0007084	0.0045852
rs4275659:123447928:T:C	chr12	123447928	rs4275659	C	T	-6.62749	rs2851447	0.754767	10.4535	0.0012936	0.0117514
rs4148856:123450765:G:C	chr12	123450765	rs4148856	C	G	-5.80185	rs2851447	0.690955	8.18111	0.0020974	0.0128532
rs61955196:123451018:G:C	chr12	123451018	rs61955196	C	G	-6.63373	rs2851447	0.76314	10.4789	0.0003506	0.0102746
rs7296418:123457619:C:T	chr12	123457619	rs7296418	T	C	-6.45419	rs2851447	0.764792	9.97469	0.000213	0.006574
rs148367749:123460297:TAGAG:T	chr12	123460297	rs148367749	T	TAGAG	-3.80354	rs2851447	0.134573	3.84832	3.42e-05	0.0110318
rs883562:123460719:C:G	chr12	123460719	rs883562	G	C	-6.73301	rs2851447	0.778995	10.7932	0.0003326	0.010973
rs883563:123460823:A:G	chr12	123460823	rs883563	G	A	-5.85139	rs2851447	0.676557	8.30277	0.0004024	0.0045664
rs884956:123460962:T:C	chr12	123460962	rs884956	C	T	-6.69692	rs2851447	0.778995	10.6716	5.78e-05	0.010612
rs3759115:123464279:T:C	chr12	123464279	rs3759115	C	T	-6.6879	rs2851447	0.778995	10.6517	0.0012338	0.0137534
rs55742290:123466111:C:T	chr12	123466111	rs55742290	T	C	-6.61567	rs2851447	0.778995	10.4283	0.001123	0.010199
rs3741530:123469647:G:T	chr12	123469647	rs3741530	T	G	-6.75105	rs2851447	0.778995	10.8327	0.0001264	0.0102222
rs12811109:123471094:G:A	chr12	123471094	rs12811109	A	G	5.4466	rs2851447	0.692971	7.28988	0.0005712	0.0044778
rs1463877:123473254:T:C	chr12	123473254	rs1463877	C	T	-6.00346	rs2851447	0.722092	8.7167	0.0022174	0.0058476
rs7135296:123476586:G:A	chr12	123476586	rs7135296	A	G	-6.6879	rs2851447	0.776315	10.6459	0.0004828	0.0044592
rs937564:123477311:T:C	chr12	123477311	rs937564	C	T	-6.10006	rs2851447	0.722092	8.97469	0.000474	0.012586
rs61955214:123482424:T:C	chr12	123482424	rs61955214	C	T	-6.50176	rs2851447	0.665957	10.0931	0.0008534	0.0063532
rs1984658:123483426:G:A	chr12	123483426	rs1984658	A	G	-6.6879	rs2851447	0.780025	10.6556	0.0008694	0.0030136
rs883263:123485188:A:G	chr12	123485188	rs883263	G	A	-5.99215	rs2851447	0.722092	8.67572	0.0011146	0.0050562
rs28755851:123486282:A:T	chr12	123486282	rs28755851	T	A	-6.85922	rs2851447	0.774246	11.1649	0.0008162	0.0050664
rs940904:123491572:G:A	chr12	123491572	rs940904	A	G	-5.33237	rs2851447	0.556748	7.01278	0.0004026	0.0040154
rs3897102:123492112:C:T	chr12	123492112	rs3897102	T	C	-2.76394	rs2851447	0.266206	2.23657	0.0001072	0.004968
rs12820906:123493123:A:G	chr12	123493123	rs12820906	G	A	5.28078	rs2851447	0.563772	6.89279	0.0003082	0.0044522
rs7305511:123498253:G:T	chr12	123498253	rs7305511	T	G	-6.78712	rs2851447	0.776315	10.9508	0.0010464	0.0060434
rs12425850:123501972:T:C	chr12	123501972	rs12425850	C	T	-6.95237	rs2851447	0.783759	11.4535	0.000499	0.004402
rs12425009:123502044:C:T	chr12	123502044	rs12425009	T	C	-6.95237	rs2851447	0.783759	11.4437	0.0001322	0.0031326
rs35969281:123514502:GC:G	chr12	123514502	rs35969281	G	GC	3.98587	rs2851447	0.272741	4.16103	0.0003356	0.0058824
rs1630820:123516917:C:G	chr12	123516917	rs1630820	G	C	-6.03728	rs2851447	0.680811	8.81531	0.0008258	0.0065734
rs641760:123518866:T:C	chr12	123518866	rs641760	C	T	-6.26704	rs2851447	0.722092	9.43533	0.0091444	0.0164656
rs11613937:123520071:C:T	chr12	123520071	rs11613937	T	C	-6.81615	rs2851447	0.773728	11.0278	0.0001818	0.0037016
rs520088:123522150:C:G	chr12	123522150	rs520088	G	C	-6.25089	rs2851447	0.722092	9.39254	0.0048044	0.007808
rs34580115:123525280:A:G	chr12	123525280	rs34580115	G	A	-4.31088	rs2851447	0.124922	4.78516	7.8e-05	0.007843
rs655293:123528405:G:A	chr12	123528405	rs655293	A	G	-6.27511	rs2851447	0.722092	9.45842	0.0120922	0.0142256
rs11608811:123529056:A:G	chr12	123529056	rs11608811	G	A	-6.91629	rs2851447	0.778995	11.3251	0.0001326	0.0129226
rs71444568:123533239:G:A	chr12	123533239	rs71444568	A	G	5.95475	rs2851447	0.692391	8.58503	0.0015502	0.0071026
rs10773921:123541606:C:T	chr12	123541606	rs10773921	T	C	-6.87118	rs2851447	0.776315	11.1972	0.0015504	0.0059708
rs7957096:123544878:A:G	chr12	123544878	rs7957096	G	A	-6.77186	rs2851447	0.778995	10.9031	0.0008552	0.0038228
rs585522:123550813:A:G	chr12	123550813	rs585522	G	A	-6.20944	rs2851447	0.680811	9.28233	0.003394	0.0239088
rs7964876:123558705:C:T	chr12	123558705	rs7964876	T	C	3.52791	rs2851447	0.180888	3.37779	0.0009482	0.0088542
rs1260294:123560289:T:C	chr12	123560289	rs1260294	C	T	5.59553	rs2851447	0.697172	7.65956	0.0007766	0.0124032
rs73230051:123561638:C:T	chr12	123561638	rs73230051	T	C	-3.88134	rs2851447	0.124922	3.98716	8.44e-05	0.0102142
rs4148862:123568619:A:C	chr12	123568619	rs4148862	C	A	-6.60006	rs2851447	0.774246	10.384	0.00042	0.0048302
rs4148863:123569375:A:G	chr12	123569375	rs4148863	G	A	-6.78993	rs2851447	0.783759	10.9547	0.0004852	0.0134712
rs10848428:123572495:C:T	chr12	123572495	rs10848428	T	C	-6.81702	rs2851447	0.778995	11.0205	0.0010182	0.0040852
rs1727307:123575742:A:G	chr12	123575742	rs1727307	G	A	-6.5705	rs2851447	0.774246	10.2907	0.0003506	0.0063502
rs1790094:123586688:T:C	chr12	123586688	rs1790094	C	T	-6.69956	rs2851447	0.773258	10.6819	4e-05	0.0034964
rs1617156:123590165:T:C	chr12	123590165	rs1617156	C	T	-6.21052	rs2851447	0.730676	9.27409	0.0053618	0.0088748
rs1790106:123591596:G:T	chr12	123591596	rs1790106	T	G	-6.71764	rs2851447	0.776315	10.7328	0.0005326	0.0037988
rs7132277:123593382:C:T	chr12	123593382	rs7132277	T	C	5.4485	rs2851447	0.627169	7.29414	0.0005274	0.0040278
rs7299943:123593485:T:A	chr12	123593485	rs7299943	A	T	6.04807	rs2851447	0.650869	8.83565	0.0020042	0.004799
rs12423255:123595064:G:A	chr12	123595064	rs12423255	A	G	-3.9154	rs2851447	0.125606	4.04721	0.0002772	0.0113496
rs949143:123595163:G:A	chr12	123595163	rs949143	A	G	-6.6453	rs2851447	0.783759	10.5157	0.0008352	0.011308
rs1727326:123600086:C:G	chr12	123600086	rs1727326	G	C	-4.47533	rs2851447	0.451711	5.11748	0.000409	0.00862
rs7975763:123604053:C:T	chr12	123604053	rs7975763	T	C	6.0342	rs2851447	0.614358	8.79588	0.0027076	0.0069874
rs1790121:123604492:G:A	chr12	123604492	rs1790121	A	G	-6.65435	rs2851447	0.780025	10.5575	5.74e-05	0.0098186
rs1790122:123606739:G:A	chr12	123606739	rs1790122	A	G	-6.68148	rs2851447	0.780025	10.6383	0.0014686	0.0050784
rs78753733:123612436:A:G	chr12	123612436	rs78753733	G	A	3.31042	rs2851447	0.105538	3.03058	0.0015128	0.0077368
rs1790120:123613565:A:C	chr12	123613565	rs1790120	C	A	-6.09844	rs2851447	0.718341	8.97062	0.0024792	0.0080188
rs2510885:123614813:G:C	chr12	123614813	rs2510885	C	G	-6.82596	rs2851447	0.7615	11.0645	0.182995	0.102233
rs79665790:123614832:G:A	chr12	123614832	rs79665790	A	G	4.25077	rs2851447	0.123763	4.67162	0.0009206	0.0048246
rs1790119:123615098:C:A	chr12	123615098	rs1790119	A	C	-5.86772	rs2851447	0.7615	8.35853	0.0019304	0.0085946
rs76205535:123615869:A:C	chr12	123615869	rs76205535	C	A	4.18604	rs2851447	0.123763	4.54668	0.0007078	0.0146276
rs1727294:123616514:A:G	chr12	123616514	rs1727294	G	A	-6.42932	rs2851447	0.7615	9.90309	0.0329902	0.039827
rs1727295:123616861:G:A	chr12	123616861	rs1727295	A	G	-6.65579	rs2851447	0.779027	10.5498	0.0011574	0.0068424
rs1790116:123618544:G:T	chr12	123618544	rs1790116	T	G	-6.16648	rs2851447	0.7615	9.1463	0.0018728	0.0152688
rs1727316:123618603:C:T	chr12	123618603	rs1727316	T	C	-6.11815	rs2851447	0.7615	9.01728	0.0065656	0.0115544
rs1727317:123618942:T:C	chr12	123618942	rs1727317	C	T	-5.6298	rs2851447	0.722607	7.75203	0.0007738	0.0055752
rs78856743:123619648:G:A	chr12	123619648	rs78856743	A	G	4.92513	rs2851447	0.123763	6.07417	0.0018402	0.013243
rs1616131:123619838:G:A	chr12	123619838	rs1616131	A	G	-5.97123	rs2851447	0.757133	8.62525	0.0012146	0.0040196
rs1616181:123619856:T:A	chr12	123619856	rs1616181	A	T	-5.97123	rs2851447	0.757133	8.62525	0.0013398	0.005299
rs1619561:123620268:G:C	chr12	123620268	rs1619561	C	G	-5.99902	rs2851447	0.73817	8.7122	0.0020432	0.0054354
rs1790115:123620270:C:G	chr12	123620270	rs1790115	G	C	-5.97091	rs2851447	0.757133	8.63264	0.0020422	0.0065866
rs1727318:123621210:T:C	chr12	123621210	rs1727318	C	T	-5.83564	rs2851447	0.757133	8.27654	0.0006456	0.0059614
rs2851441:123622209:A:G	chr12	123622209	rs2851441	G	A	-5.70619	rs2851447	0.757133	7.94692	0.000336	0.005491
rs1611973:123622731:C:G	chr12	123622731	rs1611973	G	C	-6.91486	rs2851447	0.836671	11.327	0.0006968	0.0051518
rs2695482:123623174:C:T	chr12	123623174	rs2695482	T	C	-6.02139	rs2851447	0.757133	8.75945	0.0014632	0.0059278
rs1106240:123626982:C:T	chr12	123626982	rs1106240	T	C	-5.65476	rs2851447	0.726884	7.79588	0.0006936	0.014868
rs1106241:123627016:T:C	chr12	123627016	rs1106241	C	T	-6.00526	rs2851447	0.757133	8.7122	0.0016992	0.016087
rs77250160:123627905:T:C	chr12	123627905	rs77250160	C	T	4.9702	rs2851447	0.123763	6.17457	0.0023984	0.0170784
rs1569068:123632276:G:A	chr12	123632276	rs1569068	A	G	-5.82756	rs2851447	0.757133	8.24795	0.0010042	0.0048256
rs58991895:123632367:C:G	chr12	123632367	rs58991895	G	C	5.06026	rs2851447	0.123763	6.37882	0.00481	0.0215326
rs1727302:123632930:G:A	chr12	123632930	rs1727302	A	G	-7.93336	rs2851447	0.970487	14.6696	0.0079722	0.0275438
rs74703625:123633057:C:T	chr12	123633057	rs74703625	T	C	4.99969	rs2851447	0.123763	6.24109	0.0042256	0.0132232
rs1727305:123633382:T:C	chr12	123633382	rs1727305	C	T	-6.90589	rs2851447	0.836671	11.3063	0.0006718	0.003722
rs1790090:123633424:G:A	chr12	123633424	rs1790090	A	G	-6.01332	rs2851447	0.757133	8.73755	0.001863	0.005444
rs949142:123634043:T:C	chr12	123634043	rs949142	C	T	-6.01332	rs2851447	0.757133	8.74715	0.0025628	0.0212088
rs884548:123634122:A:G	chr12	123634122	rs884548	G	A	-6.01332	rs2851447	0.757133	8.73049	0.0021294	0.0162802
rs1716183:123635096:C:T	chr12	123635096	rs1716183	T	C	5.74326	rs2851447	0.512549	8.03058	0.0011754	0.0226304
rs1790108:123636841:A:G	chr12	123636841	rs1790108	G	A	-6.15843	rs2851447	0.7615	9.13253	0.0056604	0.0063618
rs1716184:123637509:G:C	chr12	123637509	rs1716184	C	G	-6.93279	rs2851447	0.836671	11.3883	0.000486	0.0047452
rs1790109:123637752:C:G	chr12	123637752	rs1790109	G	C	-6.15843	rs2851447	0.7615	9.13668	0.0036322	0.00955
rs1716185:123638070:A:T	chr12	123638070	rs1716185	T	A	-6.08591	rs2851447	0.7615	8.9393	0.006466	0.007113
rs1627724:123638580:T:A	chr12	123638580	rs1627724	A	T	-5.69118	rs2851447	0.7615	7.90309	0.0013592	0.0046506
rs1727315:123638930:G:A	chr12	123638930	rs1727315	A	G	-6.11815	rs2851447	0.7615	9.01863	0.0015438	0.0251102
rs142398365:123639761:TAAATA:T	chr12	123639761	rs142398365	T	TAAATA	-5.75413	rs2851447	0.701385	8.11526	0.0009106	0.0043998
rs61187102:123639869:G:C	chr12	123639869	rs61187102	C	G	4.97379	rs2851447	0.123763	6.18243	0.0023522	0.0159682
rs1727314:123640664:C:A	chr12	123640664	rs1727314	A	C	-5.98912	rs2851447	0.7615	8.67366	0.0019734	0.005703
rs1727313:123640853:C:G	chr12	123640853	rs1727313	G	C	-5.78823	rs2851447	0.726884	8.14691	0.0009996	0.0052698
rs1051434:123641200:C:T	chr12	123641200	rs1051434	T	C	-6.94176	rs2851447	0.836671	11.4145	0.0003232	0.0073356
rs1716162:123642538:T:A	chr12	123642538	rs1716162	A	T	-6.1634	rs2851447	0.440172	9.14146	0.0059776	0.0395254
rs2682429:123642955:C:G	chr12	123642955	rs2682429	G	C	-6.15037	rs2851447	0.7615	9.12263	0.0039266	0.0097372
rs2695481:123643420:T:C	chr12	123643420	rs2695481	C	T	-6.15037	rs2851447	0.7615	9.11748	0.0046284	0.0066934
rs2851438:123643689:T:C	chr12	123643689	rs2851438	C	T	-6.14232	rs2851447	0.7615	9.08145	0.0023098	0.0065778
rs10744147:123643729:A:G	chr12	123643729	rs10744147	G	A	-5.90054	rs2851447	0.731172	8.4437	0.0003922	0.0076716
rs61041384:123644043:T:C	chr12	123644043	rs61041384	C	T	5.04448	rs2851447	0.123763	6.34199	0.0021504	0.0175726
rs1047158:123644056:C:A	chr12	123644056	rs1047158	A	C	-6.14232	rs2851447	0.7615	9.09583	0.00154	0.006459
rs10772993:123644714:A:G	chr12	123644714	rs10772993	G	A	-5.8451	rs2851447	0.731172	8.28567	0.0007736	0.0044772
rs1051431:123645803:G:A	chr12	123645803	rs1051431	A	G	-6.15843	rs2851447	0.7615	9.12436	0.0039788	0.0084606
rs1727296:123647725:G:C	chr12	123647725	rs1727296	C	G	-6.08591	rs2851447	0.7615	8.93554	0.0035778	0.0065282
rs1727293:123648032:C:T	chr12	123648032	rs1727293	T	C	-6.92382	rs2851447	0.836671	11.3625	0.0021392	0.0058834
rs1716165:123648881:C:T	chr12	123648881	rs1716165	T	C	-6.1262	rs2851447	0.7615	9.04915	0.0048982	0.0075656
rs1617434:123649486:A:G	chr12	123649486	rs1617434	G	A	-5.72489	rs2851447	0.731172	7.99568	0.000621	0.0075466
rs1615350:123650335:C:T	chr12	123650335	rs1615350	T	C	-7.9772	rs2851447	0.975436	14.8327	0.0258474	0.0345396
rs1618679:123650714:A:G	chr12	123650714	rs1618679	G	A	-5.92453	rs2851447	0.7615	8.51286	0.0002616	0.0038066
rs1621194:123651018:T:C	chr12	123651018	rs1621194	C	T	-6.11009	rs2851447	0.7615	9.01011	0.0014924	0.010553
rs1716167:123651162:A:G	chr12	123651162	rs1716167	G	A	-6.08591	rs2851447	0.7615	8.93181	0.0015254	0.0092234
rs1716168:123651966:G:C	chr12	123651966	rs1716168	C	G	-6.10811	rs2851447	0.757133	8.9914	0.0028824	0.008767
rs143989762:123653256:CCCT:C	chr12	123653256	rs143989762	C	CCCT	-6.97181	rs2851447	0.83569	11.5981	0.0011228	0.0035506
rs2682426:123653556:C:T	chr12	123653556	rs2682426	T	C	-6.58929	rs2851447	0.771232	10.3595	0.0140898	0.029531
rs2851437:123653592:C:A	chr12	123653592	rs2851437	A	C	-3.48368	rs2851447	0.323527	3.30627	0.0001756	0.002936
rs2950537:123654778:C:T	chr12	123654778	rs2950537	T	C	-6.33508	rs2851447	0.771232	9.63639	0.0048902	0.0212858
rs3018098:123654812:T:C	chr12	123654812	rs3018098	C	T	-6.14327	rs2851447	0.771232	9.08884	0.0024166	0.0074032
rs1790097:123655049:A:G	chr12	123655049	rs1790097	G	A	-4.83323	rs2851447	0.736598	5.86967	0.0031436	0.018339
rs1716177:123655457:C:T	chr12	123655457	rs1716177	T	C	-6.08251	rs2851447	0.758161	8.92082	0.0022668	0.008321
rs1716176:123655467:T:G	chr12	123655467	rs1716176	G	T	-6.07454	rs2851447	0.758161	8.90658	0.0009588	0.0098076
rs1790098:123655481:A:C	chr12	123655481	rs1790098	C	A	-6.11582	rs2851447	0.758161	9.01055	0.0032426	0.0087096
rs1790099:123656533:C:T	chr12	123656533	rs1790099	T	C	-4.9069	rs2851447	0.478726	6.03292	0.0001	0.0058972
rs4759367:123656544:G:A	chr12	123656544	rs4759367	A	G	5.05248	rs2851447	0.123763	6.36051	0.0045874	0.020517
rs1790100:123656725:G:T	chr12	123656725	rs1790100	T	G	-6.16727	rs2851447	0.771232	9.15304	0.0100818	0.0103008
rs2682427:123656809:G:A	chr12	123656809	rs2682427	A	G	-3.22036	rs2851447	0.244418	2.88606	0.0002018	0.0036076
rs2049114:123657338:T:C	chr12	123657338	rs2049114	C	T	-6.14561	rs2851447	0.753826	9.09151	0.0066592	0.0110156
rs1727309:123658258:A:G	chr12	123658258	rs1727309	G	A	-5.64822	rs2851447	0.719545	7.78781	0.0011014	0.0067064
rs1716175:123658388:A:T	chr12	123658388	rs1716175	T	A	-6.13771	rs2851447	0.753826	9.0846	0.0035692	0.0078204
rs1790123:123659542:C:T	chr12	123659542	rs1790123	T	C	-5.75642	rs2851447	0.723792	8.05899	0.0001834	0.0041928
rs79652218:123660100:T:C	chr12	123660100	rs79652218	C	T	5.11181	rs2851447	0.139847	6.49621	0.002215	0.012695
rs1727310:123660510:A:G	chr12	123660510	rs1727310	G	A	-5.64822	rs2851447	0.719545	7.79588	0.0024086	0.0063464
rs1727311:123660716:T:G	chr12	123660716	rs1727311	G	T	-5.20539	rs2851447	0.711083	6.70997	0.000741	0.0059228
rs1716174:123660717:T:C	chr12	123660717	rs1716174	C	T	-5.08111	rs2851447	0.711083	6.42946	0.000808	0.0056516
rs1716173:123660721:A:T	chr12	123660721	rs1716173	T	A	-5.95235	rs2851447	0.74519	8.56864	0.0017016	0.0078634
rs35556097:123662407:A:AC	chr12	123662407	rs35556097	AC	A	-7.89948	rs2851447	0.995036	14.4712	0.0168942	0.0143392
rs78538199:123662674:A:G	chr12	123662674	rs78538199	G	A	5.04741	rs2851447	0.139847	6.34872	0.0021676	0.0141274
rs1790124:123663351:G:A	chr12	123663351	rs1790124	A	G	-6.08996	rs2851447	0.776163	8.93554	0.0009398	0.0081574
rs1716164:123663660:G:A	chr12	123663660	rs1716164	A	G	-6.06247	rs2851447	0.776163	8.87943	0.0029678	0.006236
rs1727300:123664205:C:T	chr12	123664205	rs1727300	T	C	-6.09785	rs2851447	0.776163	8.95861	0.0020952	0.0079696
rs3759113:123664438:A:C	chr12	123664438	rs3759113	C	A	4.97489	rs2851447	0.139847	6.18509	0.0024162	0.0124668
rs1727301:123664514:G:A	chr12	123664514	rs1727301	A	G	-3.34706	rs2851447	0.245448	3.08249	0.0011768	0.0046798
rs2851447:123665113:G:C	chr12	123665113	rs2851447	C	G	-8.09906	rs2851447	1	15.2557	0.0385758	0.0377758
rs1790125:123665256:C:T	chr12	123665256	rs1790125	T	C	-5.72913	rs2851447	0.758753	8.00524	0.0006102	0.005691
rs1727306:123665695:A:G	chr12	123665695	rs1727306	G	A	-6.14561	rs2851447	0.758753	9.10237	0.0011246	0.0099732
rs77512518:123666538:C:T	chr12	123666538	rs77512518	T	C	4.99829	rs2851447	0.139847	6.23807	0.002379	0.0098336
rs12229700:123666649:G:A	chr12	123666649	rs12229700	A	G	-7.16565	rs2851447	0.844507	12.1079	0.0019354	0.0032066
rs10846478:123666948:A:G	chr12	123666948	rs10846478	G	A	-6.16929	rs2851447	0.758753	9.16813	0.0003212	0.0073082
rs2851436:123667354:G:T	chr12	123667354	rs2851436	T	G	-6.07776	rs2851447	0.758753	8.90658	0.0021344	0.0070764
rs1790105:123667950:T:C	chr12	123667950	rs1790105	C	T	-5.91475	rs2851447	0.758753	8.47625	0.001723	0.0061668
rs1616484:123667952:A:G	chr12	123667952	rs1616484	G	A	-6.88371	rs2851447	0.844507	11.2343	0.001286	0.004024
rs1615694:123668022:A:G	chr12	123668022	rs1615694	G	A	-6.16139	rs2851447	0.758753	9.1343	0.0017566	0.0099358
rs4759406:123668043:C:T	chr12	123668043	rs4759406	T	C	5.01461	rs2851447	0.139847	6.27409	0.0023638	0.010815
rs1790135:123669235:C:T	chr12	123669235	rs1790135	T	C	-7.0949	rs2851447	0.995036	11.8794	0.0014016	0.0063214
rs1716159:123669468:T:C	chr12	123669468	rs1716159	C	T	-6.14561	rs2851447	0.758753	9.08778	0.0007856	0.0055158
rs1716158:123669508:A:G	chr12	123669508	rs1716158	G	A	-5.8451	rs2851447	0.758753	8.29757	0.0024718	0.0066024
rs1716157:123670473:T:C	chr12	123670473	rs1716157	C	T	-6.14561	rs2851447	0.758753	9.10237	0.0045408	0.007269
rs11613128:123670792:A:C	chr12	123670792	rs11613128	C	A	-5.83225	rs2851447	0.52408	8.25885	0.0006492	0.0039266
rs1716156:123671310:T:C	chr12	123671310	rs1716156	C	T	-6.0699	rs2851447	0.758753	8.89279	0.0026426	0.007809
rs76152284:123671665:G:C	chr12	123671665	rs76152284	C	G	5.01461	rs2851447	0.139847	6.27409	0.0010336	0.0106288
rs10772995:123671761:T:C	chr12	123671761	rs10772995	C	T	-6.19296	rs2851447	0.758753	9.22185	0.0041414	0.008771
rs1790087:123672634:T:C	chr12	123672634	rs1790087	C	T	-6.20085	rs2851447	0.758753	9.25964	0.0092808	0.009428
rs35829011:123672959:A:AT	chr12	123672959	rs35829011	AT	A	-6.00027	rs2851447	0.763089	8.72469	0.0014064	0.0050182
rs1790088:123673258:G:A	chr12	123673258	rs1790088	A	G	-7.02242	rs2851447	0.844507	11.6676	0.0006896	0.0023622
rs2947099:123674251:G:A	chr12	123674251	rs2947099	A	G	-6.0965	rs2851447	0.776163	8.96257	0.000753	0.006102
rs2102949:123676763:G:A	chr12	123676763	rs2102949	A	G	-8.06561	rs2851447	0.995036	15.1226	0.0406306	0.0194212
rs4460848:123677810:A:G	chr12	123677810	rs4460848	G	A	-8.0402	rs2851447	0.995036	15.0555	0.0688732	0.0270396
rs34339938:123678364:GAC:G	chr12	123678364	rs34339938	G	GAC	-6.2564	rs2851447	0.728433	9.41703	0.004514	0.0261806
rs60296110:123678614:G:A	chr12	123678614	rs60296110	A	G	5.03689	rs2851447	0.128341	6.32514	0.0043398	0.0504456
rs1727286:123680563:T:C	chr12	123680563	rs1727286	C	T	-7.0672	rs2851447	0.844507	11.7986	0.0013638	0.0049108
rs75648402:123680819:C:T	chr12	123680819	rs75648402	T	C	5.02852	rs2851447	0.128341	6.30627	0.0038968	0.019871
rs79033960:123680935:T:C	chr12	123680935	rs79033960	C	T	5.02768	rs2851447	0.128341	6.30364	0.0031076	0.0167642
rs1790095:123681222:G:A	chr12	123681222	rs1790095	A	G	-6.16803	rs2851447	0.776163	9.15366	0.0020054	0.0087742
rs77015199:123681637:G:C	chr12	123681637	rs77015199	C	G	5.02173	rs2851447	0.128341	6.29073	0.0033496	0.0200858
rs1716180:123682081:G:A	chr12	123682081	rs1716180	A	G	-7.43242	rs2851447	0.995036	12.9706	0.0028598	0.0077516
rs150378933:123682316:G:A	chr12	123682316	rs150378933	A	G	4.90596	rs2851447	0.128341	6.03152	0.001909	0.0100628
rs11614406:123682396:C:T	chr12	123682396	rs11614406	T	C	-4.80546	rs2851447	0.629599	5.81531	0.0004354	0.006794
rs11610710:123682594:G:A	chr12	123682594	rs11610710	A	G	-7.12091	rs2851447	0.844507	11.9788	0.0017062	0.0067584
rs1790126:123683563:C:T	chr12	123683563	rs1790126	T	C	-5.95103	rs2851447	0.776163	8.5817	0.0013882	0.0070544
rs74240768:123683976:T:C	chr12	123683976	rs74240768	C	T	5.01798	rs2851447	0.128341	6.28233	0.0045716	0.0148054
rs79169804:123684208:C:T	chr12	123684208	rs79169804	T	C	5.01701	rs2851447	0.128341	6.27984	0.0047548	0.02312
rs34504888:123684782:GA:G	chr12	123684782	rs34504888	G	GA	-6.18104	rs2851447	0.776163	9.14206	0.006376	0.0096032
rs113868350:123685778:C:CTGTTT	chr12	123685778	rs113868350	CTGTTT	C	-5.99141	rs2851447	0.776163	8.70158	0.0034736	0.0071516
rs1716182:123686127:A:C	chr12	123686127	rs1716182	C	A	-6.16727	rs2851447	0.776163	9.16368	0.0002224	0.0089808
rs1402274:123686224:T:C	chr12	123686224	rs1402274	C	T	-6.18327	rs2851447	0.776163	9.21325	0.003594	0.0103822
rs3759111:123687774:C:T	chr12	123687774	rs3759111	T	C	4.76056	rs2851447	0.114093	5.71444	0.0017218	0.012779
rs74240769:123688228:C:A	chr12	123688228	rs74240769	A	C	5.03252	rs2851447	0.128341	6.31515	0.0043022	0.0214202
rs11057189:123688484:T:G	chr12	123688484	rs11057189	G	T	-8.03173	rs2851447	0.995036	15.0287	0.0582632	0.0460778
rs74917517:123688805:C:T	chr12	123688805	rs74917517	T	C	5.05192	rs2851447	0.128341	6.35952	0.0044228	0.0228408
rs75338498:123689328:G:A	chr12	123689328	rs75338498	A	G	4.99976	rs2851447	0.128341	6.24109	0.0047716	0.0153746
rs2695479:123689386:T:C	chr12	123689386	rs2695479	C	T	-5.53955	rs2851447	0.741521	7.51999	0.0001902	0.0040002
rs2695478:123689521:C:T	chr12	123689521	rs2695478	T	C	-5.67203	rs2851447	0.741521	7.85387	0.0004358	0.0066866
rs4759407:123689674:C:T	chr12	123689674	rs4759407	T	C	5.02331	rs2851447	0.128341	6.29414	0.0063224	0.018624
rs1790129:123689897:G:A	chr12	123689897	rs1790129	A	G	-7.0192	rs2851447	0.844507	11.6576	0.0005964	0.0059452
rs74240770:123691742:T:G	chr12	123691742	rs74240770	G	T	5.07397	rs2851447	0.128341	6.40894	0.006239	0.024462
rs1727290:123692305:T:C	chr12	123692305	rs1727290	C	T	-6.11126	rs2851447	0.776163	9.01502	0.0009542	0.0045786
rs138377250:123692378:C:T	chr12	123692378	rs138377250	T	C	5.03239	rs2851447	0.128341	6.31515	0.005553	0.0231162
rs76095298:123692812:C:A	chr12	123692812	rs76095298	A	C	5.08632	rs2851447	0.128341	6.43771	0.0047468	0.0241592
rs1270594:123692965:A:T	chr12	123692965	rs1270594	T	A	-5.34119	rs2851447	0.745813	7.03292	0.0002478	0.004951
rs76872194:123693363:C:A	chr12	123693363	rs76872194	A	C	5.01447	rs2851447	0.128341	6.27491	0.0051376	0.0203124
rs11057192:123693420:T:C	chr12	123693420	rs11057192	C	T	-6.18327	rs2851447	0.776163	9.19723	0.0024486	0.0099962
rs2695476:123694206:T:C	chr12	123694206	rs2695476	C	T	-5.67203	rs2851447	0.741521	7.84466	0.000468	0.0050374
rs2851443:123694250:C:T	chr12	123694250	rs2851443	T	C	-8.0402	rs2851447	0.995036	15.054	0.055512	0.0434236
rs2682434:123694724:C:T	chr12	123694724	rs2682434	T	C	-6.16727	rs2851447	0.776163	9.15739	0.0005546	0.006803
rs10744148:123695918:C:T	chr12	123695918	rs10744148	T	C	-5.92303	rs2851447	0.776163	8.50031	0.0005094	0.0075886
rs74240771:123696963:G:A	chr12	123696963	rs74240771	A	G	4.96082	rs2851447	0.128341	6.15428	0.0040758	0.0155464
rs3018099:123697007:C:T	chr12	123697007	rs3018099	T	C	-8.00631	rs2851447	0.995036	14.9172	0.0175852	0.047143
rs2682433:123697041:G:A	chr12	123697041	rs2682433	A	G	5.66096	rs2851447	0.741521	7.82102	0.0006038	0.0059318
rs4372492:123697357:T:C	chr12	123697357	rs4372492	C	T	-6.15418	rs2851447	0.776163	9.11805	0.003648	0.0084768
rs10772996:123697531:T:C	chr12	123697531	rs10772996	C	T	-5.78106	rs2851447	0.776163	8.13312	0.0018214	0.0059026
rs1790134:123697898:T:C	chr12	123697898	rs1790134	C	T	-6.97761	rs2851447	0.844507	11.5214	0.0003436	0.0045784
rs1727325:123698332:G:C	chr12	123698332	rs1727325	C	G	-6.1303	rs2851447	0.776163	9.06803	0.0049488	0.0082072
rs1727324:123698603:A:T	chr12	123698603	rs1727324	T	A	-5.64643	rs2851447	0.741521	7.77989	0.0001058	0.0061712
rs1727323:123698790:T:C	chr12	123698790	rs1727323	C	T	-6.09844	rs2851447	0.776163	8.96257	0.0029	0.008809
rs77954523:123699200:GTTT:G	chr12	123699200	rs77954523	G	GTTT	-6.0769	rs2851447	0.776163	8.84285	0.0007234	0.0116658
rs1727322:123699520:A:G	chr12	123699520	rs1727322	G	A	-5.49136	rs2851447	0.741521	7.39469	0.0001812	0.0049336
rs1716160:123700225:C:T	chr12	123700225	rs1716160	T	C	-6.09844	rs2851447	0.776163	8.96257	0.00275	0.007575
rs1727320:123700476:T:A	chr12	123700476	rs1727320	A	T	-6.10641	rs2851447	0.776163	8.98716	0.0023774	0.0066088
rs1790131:123701010:G:T	chr12	123701010	rs1790131	T	G	-6.09525	rs2851447	0.776163	8.95468	0.004819	0.0041296
rs1790130:123701270:A:C	chr12	123701270	rs1790130	C	A	-6.27119	rs2851447	0.776163	9.4437	0.0144772	0.012236
rs1727319:123701353:T:C	chr12	123701353	rs1727319	C	T	-7.97241	rs2851447	0.985166	14.7986	0.016095	0.0207064
rs2851451:123703103:T:C	chr12	123703103	rs2851451	C	T	-6.11437	rs2851447	0.776163	9.007	0.0037916	0.0100474
rs2682431:123703226:T:A	chr12	123703226	rs2682431	A	T	-6.09844	rs2851447	0.776163	8.97881	0.0036086	0.0067344
rs10654220:123703422:A:AGTT	chr12	123703422	rs10654220	AGTT	A	-5.29437	rs2851447	0.732318	6.91257	0.0003252	0.0053032
rs147246031:123703440:TTTTG:T	chr12	123703440	rs147246031	T	TTTTG	-8.02779	rs2851447	0.980216	14.934	0.0404382	0.0257438
rs2851450:123703501:C:T	chr12	123703501	rs2851450	T	C	-6.1303	rs2851447	0.776163	9.05355	0.0050424	0.0106488
rs2682430:123703581:A:C	chr12	123703581	rs2682430	C	A	-6.04267	rs2851447	0.776163	8.82102	0.003721	0.0070414
rs2695480:123704569:C:T	chr12	123704569	rs2695480	T	C	-5.60138	rs2851447	0.741521	7.67366	0.0002564	0.0044444
rs1716178:123704598:G:A	chr12	123704598	rs1716178	A	G	-6.85206	rs2851447	0.848463	11.1308	0.0004198	0.0057322
rs1790101:123704844:T:C	chr12	123704844	rs1790101	C	T	-6.04267	rs2851447	0.771232	8.82681	0.0019446	0.0065692
rs1790102:123704890:G:A	chr12	123704890	rs1790102	A	G	-6.13826	rs2851447	0.776163	9.08197	0.0035278	0.0077728
rs1630693:123705242:A:G	chr12	123705242	rs1630693	G	A	-6.12233	rs2851447	0.776163	9.02826	0.003116	0.011671
rs1630905:123705330:A:C	chr12	123705330	rs1630905	C	A	-6.11437	rs2851447	0.771793	9.02091	0.0015038	0.0072874
rs36121382:123705962:C:T	chr12	123705962	rs36121382	T	C	4.83951	rs2851447	0.119383	5.88606	0.0027988	0.015998
rs34047404:123707527:GTA:G	chr12	123707527	rs34047404	G	GTA	-5.8235	rs2851447	0.146851	8.22395	0.0641746	0.339312
rs36043549:123707552:TA:T	chr12	123707552	rs36043549	T	TA	-5.70943	rs2851447	0.776163	7.99225	0.0005512	0.0056338
rs1626899:123708063:A:G	chr12	123708063	rs1626899	G	A	-6.09048	rs2851447	0.776163	8.95861	0.003123	0.0094932
rs10744149:123708490:T:A	chr12	123708490	rs10744149	A	T	-6.33508	rs2851447	0.776163	9.61618	0.0108918	0.0201904
rs1790104:123709409:C:T	chr12	123709409	rs1790104	T	C	-6.86103	rs2851447	0.844507	11.1746	0	0.0043392
rs10846486:123709927:G:A	chr12	123709927	rs10846486	A	G	-6.18601	rs2851447	0.776163	9.21538	0.0068634	0.0066956
rs1790096:123710364:C:T	chr12	123710364	rs1790096	T	C	-6.88795	rs2851447	0.844507	11.2388	3.88e-05	0.0048844
rs1626703:123710835:A:C	chr12	123710835	rs1626703	C	A	-6.50361	rs2851447	0.664126	10.0931	0.0066086	0.0184372
rs2851435:123712416:G:A	chr12	123712416	rs2851435	A	G	-5.68772	rs2851447	0.741521	7.8962	0.0005748	0.0045024
rs1716172:123712712:G:T	chr12	123712712	rs1716172	T	G	-6.19926	rs2851447	0.74285	9.23807	0.0038196	0.0115338
rs1727334:123714236:A:G	chr12	123714236	rs1727334	G	A	-6.07924	rs2851447	0.729485	8.91721	0.0029254	0.0097838
rs60077920:123714689:T:C	chr12	123714689	rs60077920	C	T	4.68523	rs2851447	0.115192	5.55284	0.0012166	0.00915
rs57676984:123714736:T:A	chr12	123714736	rs57676984	A	T	4.69937	rs2851447	0.115192	5.58336	0.0004708	0.0094668
rs941306:123715113:C:T	chr12	123715113	rs941306	T	C	-6.07123	rs2851447	0.729485	8.90309	0.0005572	0.0071074
rs941305:123715266:T:C	chr12	123715266	rs941305	C	T	-6.07123	rs2851447	0.729485	8.90309	0.0017352	0.0077008
rs4759408:123715773:C:A	chr12	123715773	rs4759408	A	C	4.66639	rs2851447	0.115192	5.51286	0.0014678	0.0113072
rs1716171:123716376:C:T	chr12	123716376	rs1716171	T	C	-6.07123	rs2851447	0.729485	8.89963	0.000542	0.0093988
rs75037792:123716466:G:A	chr12	123716466	rs75037792	A	G	4.68333	rs2851447	0.115192	5.54975	0.0018432	0.0080342
rs1716170:123716513:C:T	chr12	123716513	rs1716170	T	C	-6.06322	rs2851447	0.729485	8.88606	0.003868	0.006475
rs1716169:123716930:A:T	chr12	123716930	rs1716169	T	A	-5.30327	rs2851447	0.69944	6.93554	0.0007326	0.0110076
rs28362667:123717216:G:A	chr12	123717216	rs28362667	A	G	4.69782	rs2851447	0.115192	5.58004	0.001053	0.0206628
rs1619283:123717362:A:G	chr12	123717362	rs1619283	G	A	-6.00854	rs2851447	0.790669	8.73518	0.0009644	0.0221428
rs146239222:123717689:AGC:A	chr12	123717689	rs146239222	A	AGC	-7.82404	rs2851447	0.927659	14.247	0.0090884	0.0250022
rs1727332:123718301:C:T	chr12	123718301	rs1727332	T	C	-7.75376	rs2851447	0.922758	14.0595	0.002361	0.021228
rs1727331:123718879:C:G	chr12	123718879	rs1727331	G	C	-7.68524	rs2851447	0.908752	13.8041	0.001476	0.0091212
rs7304782:123719444:G:A	chr12	123719444	rs7304782	A	G	-7.65954	rs2851447	0.90424	13.7399	0.0035818	0.0084046
rs7139321:123719528:T:G	chr12	123719528	rs7139321	G	T	-6.64692	rs2851447	0.675174	10.5272	6.6e-06	0.005717
rs4759409:123719585:G:C	chr12	123719585	rs4759409	C	G	-6.025	rs2851447	0.711621	8.76195	0.0026784	0.0087196
rs10772997:123719880:C:A	chr12	123719880	rs10772997	A	C	-7.65954	rs2851447	0.908752	13.719	0.0031406	0.0085278
rs111818294:123720391:G:A	chr12	123720391	rs111818294	A	G	4.15509	rs2851447	0.111176	4.48812	0.0004996	0.0073114
rs11057202:123720775:G:T	chr12	123720775	rs11057202	T	G	-7.65097	rs2851447	0.90388	13.7077	0.0070208	0.0102488
rs112885526:123720970:A:G	chr12	123720970	rs112885526	G	A	4.41923	rs2851447	0.111176	5.00436	0.0013724	0.007915
rs10772998:123721177:T:G	chr12	123721177	rs10772998	G	T	-6.00894	rs2851447	0.707322	8.72125	0.0012744	0.006337
rs10744150:123721614:A:C	chr12	123721614	rs10744150	C	A	-7.61131	rs2851447	0.90388	13.5528	0.001283	0.0083776
rs78866909:123722833:C:T	chr12	123722833	rs78866909	T	C	4.40573	rs2851447	0.111176	4.97881	0.001218	0.0063674
rs10744151:123723735:G:C	chr12	123723735	rs10744151	C	G	-7.71951	rs2851447	0.899023	13.9172	0.0078808	0.0123928
rs80347690:123723957:G:GTTTT	chr12	123723957	rs80347690	GTTTT	G	-7.39249	rs2851447	0.899371	12.8193	0.0012086	0.0041462
rs73231928:123724325:T:C	chr12	123724325	rs73231928	C	T	-6.68359	rs2851447	0.665919	10.6253	0.0008754	0.0069636
rs58809476:123724880:C:T	chr12	123724880	rs58809476	T	C	5.64122	rs2851447	0.677902	7.77211	0.0010506	0.0058058
rs201194548:123725160:C:CA	chr12	123725160	rs201194548	CA	C	3.08779	rs2851447	0.151264	2.68613	0.001897	0.0052398
rs12829456:123725395:C:T	chr12	123725395	rs12829456	T	C	5.5592	rs2851447	0.6737	7.56543	0.0005132	0.0056256
rs11057204:123725827:T:C	chr12	123725827	rs11057204	C	T	-6.0972	rs2851447	0.703035	8.95468	0.0029912	0.0085098
rs11057205:123725954:G:A	chr12	123725954	rs11057205	A	G	-7.60278	rs2851447	0.899023	13.5346	0.0013846	0.0068564
rs34841857:123725977:C:T	chr12	123725977	rs34841857	T	C	-6.64692	rs2851447	0.665919	10.5186	0.000696	0.007067
rs10846487:123726134:A:G	chr12	123726134	rs10846487	G	A	-6.05709	rs2851447	0.703035	8.86328	0.0014786	0.0090324
rs7313483:123726834:C:T	chr12	123726834	rs7313483	T	C	-6.07314	rs2851447	0.703035	8.8962	0.002806	0.0105894
rs1879379:123727443:G:A	chr12	123727443	rs1879379	A	G	-6.67442	rs2851447	0.665919	10.6003	0.0014362	0.0166926
rs10772999:123728230:G:A	chr12	123728230	rs10772999	A	G	-7.66245	rs2851447	0.899023	13.7375	0.0030166	0.0076852
rs12817892:123728702:G:A	chr12	123728702	rs12817892	A	G	5.49617	rs2851447	0.6737	7.41005	0.0003636	0.0035642
rs12818067:123728739:G:A	chr12	123728739	rs12818067	A	G	5.58173	rs2851447	0.677902	7.6216	0.0003416	0.0082862
rs7137286:123729268:C:T	chr12	123729268	rs7137286	T	C	-7.67949	rs2851447	0.899023	13.8097	0.002924	0.009276
rs34341465:123729621:G:A	chr12	123729621	rs34341465	A	G	5.58443	rs2851447	0.677902	7.62893	0.0005394	0.0033788
rs11057206:123730830:T:C	chr12	123730830	rs11057206	C	T	-6.03302	rs2851447	0.698487	8.78516	0.0069974	0.0118592
rs11057207:123730891:T:G	chr12	123730891	rs11057207	G	T	-7.68524	rs2851447	0.894515	13.8097	0.003589	0.0063118
rs78788984:123731054:CA:C	chr12	123731054	rs78788984	C	CA	-6.10373	rs2851447	0.698487	8.96138	0.004775	0.0103298
rs11532322:123731423:A:G	chr12	123731423	rs11532322	G	A	-7.19504	rs2851447	0.894515	12.209	0.0006616	0.0051206
rs139351315:123732769:ATACT:A	chr12	123732769	rs139351315	A	ATACT	5.48309	rs2851447	0.669132	7.41353	0.000394	0.0046702
rs2337630:123733086:A:T	chr12	123733086	rs2337630	T	A	-6.61942	rs2851447	0.662902	10.4306	0.000707	0.0048714
rs4594040:123733123:T:C	chr12	123733123	rs4594040	C	T	4.43904	rs2851447	0.111176	5.04431	0.0013344	0.0069266
rs2337631:123733324:C:A	chr12	123733324	rs2337631	A	C	-6.61942	rs2851447	0.662902	10.4401	0.000221	0.00656
rs74203511:123733518:C:CAG	chr12	123733518	rs74203511	CAG	C	-7.729	rs2851447	0.894515	13.8526	0.0078882	0.0153656
rs11057209:123733621:A:G	chr12	123733621	rs11057209	G	A	-7.69381	rs2851447	0.894515	13.8386	0.0034078	0.008552
rs11057210:123733799:A:G	chr12	123733799	rs11057210	G	A	-6.04907	rs2851447	0.698487	8.83565	0.0021672	0.0112924
rs4474479:123734296:C:T	chr12	123734296	rs4474479	T	C	4.44242	rs2851447	0.111176	5.05061	0.0012374	0.0079674
rs4474478:123734368:C:T	chr12	123734368	rs4474478	T	C	4.44451	rs2851447	0.111176	5.05552	0.0011016	0.0056496
rs2090764:123734558:A:G	chr12	123734558	rs2090764	G	A	4.38687	rs2851447	0.111176	4.9393	0.0007152	0.0077824
rs4268544:123734774:T:G	chr12	123734774	rs4268544	G	T	-6.12126	rs2851447	0.698487	9.02457	0.002772	0.0138116
rs1609520:123735937:G:A	chr12	123735937	rs1609520	A	G	-7.79869	rs2851447	0.894515	14.209	0.002604	0.0115432
rs10773000:123736084:G:T	chr12	123736084	rs10773000	T	G	5.52283	rs2851447	0.558343	7.47756	0.0005768	0.005054
rs2337632:123736345:A:G	chr12	123736345	rs2337632	G	A	-4.9546	rs2851447	0.342401	6.13847	0.0001676	0.0045122
rs74651379:123736943:C:A	chr12	123736943	rs74651379	A	C	4.4972	rs2851447	0.111176	5.16178	0.0004816	0.0139904
rs75315573:123737270:G:A	chr12	123737270	rs75315573	A	G	4.47504	rs2851447	0.111176	5.11691	0.0011668	0.0149694
rs2280424:123738494:C:T	chr12	123738494	rs2280424	T	C	4.51545	rs2851447	0.111176	5.19928	0.0016002	0.016747
rs1568427:123738678:A:G	chr12	123738678	rs1568427	G	A	-7.73663	rs2851447	0.899023	13.9788	0.0025752	0.0359634
rs1568428:123738876:C:T	chr12	123738876	rs1568428	T	C	-6.41532	rs2851447	0.7003	9.84466	0.000424	0.013527
rs1879380:123739111:G:A	chr12	123739111	rs1879380	A	G	5.47367	rs2851447	0.6737	7.35458	0.0008378	0.0047296
rs60254089:123740328:C:T	chr12	123740328	rs60254089	T	C	4.82607	rs2851447	0.111176	5.85699	0.0053402	0.0139016
rs4759411:123740843:C:G	chr12	123740843	rs4759411	G	C	4.52745	rs2851447	0.111176	5.2233	0.0005326	0.0060294
rs10773001:123741200:A:G	chr12	123741200	rs10773001	G	A	-5.92059	rs2851447	0.703035	8.49757	0.0018194	0.0071112
rs11554169:123741706:C:A	chr12	123741706	rs11554169	A	C	4.51371	rs2851447	0.111176	5.19586	0.0003334	0.0061636
rs1969354:123741776:T:C	chr12	123741776	rs1969354	C	T	-6.025	rs2851447	0.703035	8.76955	0.0046904	0.0060668
rs76029248:123742032:A:C	chr12	123742032	rs76029248	C	A	4.48732	rs2851447	0.111176	5.14206	0.0019576	0.0064556
rs1969355:123742061:G:A	chr12	123742061	rs1969355	A	G	-7.68524	rs2851447	0.899023	13.8239	0.0038296	0.0068116
rs1533703:123742093:T:G	chr12	123742093	rs1533703	G	T	-6.04105	rs2851447	0.703035	8.80688	0.0010552	0.007645
rs202152701:123742270:TAAAG:T	chr12	123742270	rs202152701	T	TAAAG	4.59021	rs2851447	0.111176	5.35972	0.0015042	0.0092424
rs148010033:123742286:GTAC:G	chr12	123742286	rs148010033	G	GTAC	4.52427	rs2851447	0.111176	5.22805	0.0009096	0.0079288
rs4759371:123742563:T:C	chr12	123742563	rs4759371	C	T	-6.03118	rs2851447	0.707322	8.79048	0.0013282	0.00721
rs4759372:123742665:C:T	chr12	123742665	rs4759372	T	C	4.45227	rs2851447	0.111176	5.07109	0.000862	0.0085818
rs63406760:123742692:TG:T	chr12	123742692	rs63406760	T	TG	-5.569	rs2851447	0.707322	7.64551	0.0002946	0.0053004
rs76327404:123743145:T:C	chr12	123743145	rs76327404	C	T	4.44498	rs2851447	0.111176	5.05552	0.0014618	0.0076126
rs4759413:123743436:T:A	chr12	123743436	rs4759413	A	T	4.47424	rs2851447	0.111176	5.11577	0.0001074	0.008438
rs10734900:123743445:G:A	chr12	123743445	rs10734900	A	G	-7.69381	rs2851447	0.90388	13.8327	0.001782	0.008556
rs10734901:123743447:G:A	chr12	123743447	rs10734901	A	G	-7.69381	rs2851447	0.90388	13.8327	0.0039892	0.0070266
rs4759414:123743645:C:A	chr12	123743645	rs4759414	A	C	4.44741	rs2851447	0.111176	5.06098	0.0004154	0.005291
rs4759415:123743674:T:C	chr12	123743674	rs4759415	C	T	-6.00894	rs2851447	0.707322	8.73755	0.0016564	0.006234
rs10732573:123743883:G:C	chr12	123743883	rs10732573	C	G	-7.67667	rs2851447	0.90388	13.7825	0.0034174	0.0099624
rs10846489:123743927:G:A	chr12	123743927	rs10846489	A	G	-6.46914	rs2851447	0.70175	10.0159	0.0002736	0.0050236
rs1980251:123744955:G:A	chr12	123744955	rs1980251	A	G	-7.66811	rs2851447	0.90388	13.7447	0.0049362	0.0092856
rs78197735:123745149:G:T	chr12	123745149	rs78197735	T	G	4.41572	rs2851447	0.111176	4.99568	0.00105	0.0086546
rs1980252:123745178:C:G	chr12	123745178	rs1980252	G	C	-6.03118	rs2851447	0.707322	8.79588	0.0013544	0.0084742
rs2337934:123745359:A:G	chr12	123745359	rs2337934	G	A	-6.025	rs2851447	0.707322	8.76955	0.0005966	0.007759
rs6633:123745809:G:T	chr12	123745809	rs6633	T	G	5.48648	rs2851447	0.677902	7.38722	0.0002046	0.0037266
rs4759416:123746357:C:G	chr12	123746357	rs4759416	G	C	-6.025	rs2851447	0.698487	8.77469	0.0036002	0.0065424
rs4759417:123746510:C:T	chr12	123746510	rs4759417	T	C	-6.025	rs2851447	0.702772	8.76447	0.001301	0.0076338
rs4759418:123746531:C:G	chr12	123746531	rs4759418	G	C	4.47451	rs2851447	0.111176	5.11577	0.0009496	0.005019
rs10773002:123746961:A:T	chr12	123746961	rs10773002	T	A	-7.71951	rs2851447	0.899371	13.9208	0.0018312	0.0089436
rs61231969:123748216:C:A	chr12	123748216	rs61231969	A	C	4.47886	rs2851447	0.111176	5.12436	0.000401	0.0075974
rs200807193:123748666:AAAAG:A	chr12	123748666	rs200807193	A	AAAAG	5.14522	rs2851447	0.664313	6.60328	0.000324	0.0028988
rs11057219:123750073:T:C	chr12	123750073	rs11057219	C	T	-6.37862	rs2851447	0.708217	9.75945	0.0001816	0.0046824
rs12824957:123750228:T:C	chr12	123750228	rs12824957	C	T	5.43948	rs2851447	0.677902	7.27246	0.0008358	0.0061138
rs4553407:123750748:G:C	chr12	123750748	rs4553407	C	G	-6.42302	rs2851447	0.703538	9.87943	0.0002976	0.0084364
rs1402275:123750895:A:G	chr12	123750895	rs1402275	G	A	-5.96076	rs2851447	0.702772	8.60906	0.0023422	0.0133546
rs2030401:123751339:G:A	chr12	123751339	rs2030401	A	G	-2.74276	rs2851447	0.248217	2.22185	0.000341	0.0067126
rs75529277:123752419:C:T	chr12	123752419	rs75529277	T	C	4.43403	rs2851447	0.111176	5.03433	0.0005476	0.0186442
rs76514049:123752637:G:A	chr12	123752637	rs76514049	A	G	4.46695	rs2851447	0.111176	5.10073	0.0014592	0.0158702
rs10846491:123753492:C:G	chr12	123753492	rs10846491	G	C	-5.95273	rs2851447	0.689508	8.5817	0.0003534	0.0069136
rs145237336:123755970:G:A	chr12	123755970	rs145237336	A	G	3.0677	rs2851447	0.111176	2.65758	0.0056948	0.101931
rs189136922:123756493:G:C	chr12	123756493	rs189136922	C	G	4.35354	rs2851447	0.111176	4.8729	0.0006206	0.0129996
rs3759114:123757144:T:G	chr12	123757144	rs3759114	G	T	4.43112	rs2851447	0.111176	5.0278	0.000831	0.0148164
rs1109559:123757861:G:A	chr12	123757861	rs1109559	A	G	-6.37688	rs2851447	0.704974	9.73049	0.0002936	0.0044336
rs7953929:123758235:C:G	chr12	123758235	rs7953929	G	C	5.43948	rs2851447	0.682115	7.27165	0.0005834	0.0075994
rs183293112:123759325:A:G	chr12	123759325	rs183293112	G	A	3.9862	rs2851447	0.108353	4.17263	0.000596	0.005616
rs35067339:123760109:T:A	chr12	123760109	rs35067339	A	T	5.184	rs2851447	0.682115	6.66354	0.00098	0.0063202
rs183241076:123760170:C:T	chr12	123760170	rs183241076	T	C	3.71719	rs2851447	0.111176	3.6968	0.000788	0.0068186
rs7303754:123762004:G:A	chr12	123762004	rs7303754	A	G	-6.09376	rs2851447	0.698546	8.96257	0.0003898	0.0048198
rs74843013:123762007:C:T	chr12	123762007	rs74843013	T	C	4.16664	rs2851447	0.111176	4.51004	0.0005446	0.0039084
rs61953412:123762572:C:G	chr12	123762572	rs61953412	G	C	-6.14896	rs2851447	0.698546	9.10237	0.0008638	0.0076064
rs7486723:123763573:T:C	chr12	123763573	rs7486723	C	T	4.30684	rs2851447	0.111176	4.78252	0.0003312	0.0038838
rs7306755:123767929:G:A	chr12	123767929	rs7306755	A	G	5.18642	rs2851447	0.677902	6.66959	0.0003314	0.0047766
rs11057238:123767971:C:A	chr12	123767971	rs11057238	A	C	-6.03996	rs2851447	0.693882	8.80688	0.00093	0.0044316
rs138684127:123768484:GCTGGTCTCAAACTC:G	chr12	123768484	rs138684127	G	GCTGGTCTCAAACTC	4.39394	rs2851447	0.111176	4.94692	0.0001208	0.0057746
rs74354194:123770140:T:C	chr12	123770140	rs74354194	C	T	3.34876	rs2851447	0.168899	3.09044	0.0006612	0.006314
rs77212643:123770887:G:A	chr12	123770887	rs77212643	A	G	4.51512	rs2851447	0.111176	5.1986	0.0018958	0.0103498
rs71444571:123771015:G:A	chr12	123771015	rs71444571	A	G	5.08347	rs2851447	0.6737	6.43063	0.0012556	0.0151028
rs9739070:123771032:A:G	chr12	123771032	rs9739070	G	A	-5.45604	rs2851447	0.677902	7.31515	0.0003058	0.0120764
rs74240778:123771162:T:C	chr12	123771162	rs74240778	C	T	4.53451	rs2851447	0.111176	5.23807	0.0006888	0.0180136
rs7974099:123771475:A:G	chr12	123771475	rs7974099	G	A	-6.0239	rs2851447	0.684601	8.77469	0.000668	0.0107342
rs74240779:123775264:T:C	chr12	123775264	rs74240779	C	T	4.39658	rs2851447	0.111176	4.95861	0.000307	0.0066448
rs79015132:123776151:A:C	chr12	123776151	rs79015132	C	A	4.39994	rs2851447	0.111176	4.96658	0.0007346	0.0083776
rs34944099:123778804:GA:G	chr12	123778804	rs34944099	G	GA	-5.94114	rs2851447	0.698546	8.62967	0.0002238	0.0054758
rs200318475:123781101:T:TG	chr12	123781101	rs200318475	TG	T	4.59209	rs2851447	0.111176	5.36021	0.001838	0.0082984
rs113476796:123781386:G:A	chr12	123781386	rs113476796	A	G	4.41244	rs2851447	0.111176	4.9914	0.0009464	0.0056782
rs73231950:123782039:G:A	chr12	123782039	rs73231950	A	G	-2.38402	rs2851447	0.210755	1.76195	0.0004072	0.004632
rs3803001:123782445:A:G	chr12	123782445	rs3803001	G	A	4.41292	rs2851447	0.111176	4.9914	0.000818	0.0056216
rs67382382:123782817:C:T	chr12	123782817	rs67382382	T	C	4.49163	rs2851447	0.111176	5.15058	0.00076	0.0067402
rs12582153:123782866:C:T	chr12	123782866	rs12582153	T	C	-5.97537	rs2851447	0.698546	8.64782	0.0005842	0.0052094
rs113381333:123783627:A:G	chr12	123783627	rs113381333	G	A	4.36232	rs2851447	0.111176	4.88941	0.0010668	0.0060722
rs77969964:123783922:A:C	chr12	123783922	rs77969964	C	A	4.37953	rs2851447	0.111176	4.92445	0.000566	0.005572
rs12821431:123783994:C:T	chr12	123783994	rs12821431	T	C	5.21606	rs2851447	0.6737	6.73755	0.0005264	0.00517
rs76763582:123784930:C:T	chr12	123784930	rs76763582	T	C	4.3674	rs2851447	0.111176	4.89963	0.0010604	0.0079538
rs72487570:123785390:T:C	chr12	123785390	rs72487570	C	T	4.22619	rs2851447	0.111176	4.62342	0.0007448	0.0074618
rs58537268:123787505:C:G	chr12	123787505	rs58537268	G	C	4.49651	rs2851447	0.111176	5.16052	0.000908	0.006228
rs60755632:123787558:A:G	chr12	123787558	rs60755632	G	A	4.49555	rs2851447	0.111176	5.15802	0.001247	0.0069348
rs75364398:123788542:C:T	chr12	123788542	rs75364398	T	C	4.50037	rs2851447	0.111176	5.16877	0.0008726	0.0060828
rs58948739:123788907:A:G	chr12	123788907	rs58948739	G	A	4.49555	rs2851447	0.111176	5.15802	0.000679	0.0059648
rs76576325:123789056:T:G	chr12	123789056	rs76576325	G	T	4.49555	rs2851447	0.111176	5.15802	0.0011264	0.0066458
rs78862746:123789374:G:A	chr12	123789374	rs78862746	A	G	4.49314	rs2851447	0.111176	5.15428	0.001321	0.006477
rs11608305:123791165:C:G	chr12	123791165	rs11608305	G	C	-6.11043	rs2851447	0.698546	9.00922	0.0006988	0.0054394
rs11057251:123791227:C:T	chr12	123791227	rs11057251	T	C	-6.10115	rs2851447	0.693882	8.96658	4.3e-05	0.0055922
rs73231956:123791649:T:C	chr12	123791649	rs73231956	C	T	4.15927	rs2851447	0.439751	4.49485	0.0007988	0.004902
rs80151828:123791858:A:G	chr12	123791858	rs80151828	G	A	4.4888	rs2851447	0.111176	5.14509	0.0004054	0.0071696
rs117741953:123792465:G:A	chr12	123792465	rs117741953	A	G	4.48832	rs2851447	0.107327	5.14388	0.0011152	0.0042886
rs77765598:123792550:C:T	chr12	123792550	rs77765598	T	C	4.42715	rs2851447	0.111176	5.02045	0.0015512	0.0063836
rs74240781:123792701:T:C	chr12	123792701	rs74240781	C	T	4.48655	rs2851447	0.111176	5.14026	0.0009938	0.0089064
rs61058270:123793614:G:A	chr12	123793614	rs61058270	A	G	4.48591	rs2851447	0.111176	5.13906	0.0010534	0.0059654
rs138609970:123793631:AAAG:A	chr12	123793631	rs138609970	A	AAAG	-6.0891	rs2851447	0.698546	8.88041	0.0006822	0.0051898
rs57356592:123793660:A:G	chr12	123793660	rs57356592	G	A	4.48543	rs2851447	0.111176	5.13847	0.0008688	0.0057278
rs3825141:123794104:G:T	chr12	123794104	rs3825141	T	G	4.54619	rs2851447	0.111176	5.26281	0.0006506	0.007197
rs2277343:123794450:A:T	chr12	123794450	rs2277343	T	A	-6.15783	rs2851447	0.698546	9.12726	0.0004858	0.0044458
rs11057254:123794581:A:C	chr12	123794581	rs11057254	C	A	-6.12897	rs2851447	0.698546	9.05404	0.0027558	0.0072286
rs4759419:123794869:C:A	chr12	123794869	rs4759419	A	C	4.51724	rs2851447	0.111176	5.20273	0.0016136	0.007516
rs4759420:123794871:G:C	chr12	123794871	rs4759420	C	G	-5.45688	rs2851447	0.686339	7.30715	0.000776	0.0072384
rs4759421:123794930:G:A	chr12	123794930	rs4759421	A	G	4.52062	rs2851447	0.111176	5.21042	0.002825	0.0100164
rs76466196:123795580:C:T	chr12	123795580	rs76466196	T	C	4.52062	rs2851447	0.111176	5.21042	0.0017562	0.0105852
rs80336138:123795759:G:C	chr12	123795759	rs80336138	C	G	4.59808	rs2851447	0.111176	5.37059	0.0024666	0.00948
rs79885827:123796091:G:A	chr12	123796091	rs79885827	A	G	4.52062	rs2851447	0.111176	5.21042	0.0005974	0.0064156
rs4759376:123796762:C:T	chr12	123796762	rs4759376	T	C	4.51773	rs2851447	0.111176	5.20412	0.0007872	0.0056676
rs79872003:123797211:T:A	chr12	123797211	rs79872003	A	T	4.42532	rs2851447	0.111176	5.01637	0.0012164	0.0094232
rs11057261:123797567:T:C	chr12	123797567	rs11057261	C	T	-6.15678	rs2851447	0.698546	9.11805	0.0004534	0.0059272
rs74690356:123798352:C:T	chr12	123798352	rs74690356	T	C	4.48912	rs2851447	0.111176	5.14569	0.0003918	0.0049934
rs61751327:123799938:C:T	chr12	123799938	rs61751327	T	C	4.51401	rs2851447	0.111176	5.19654	0.0014864	0.0072902
rs6488868:123799974:A:G	chr12	123799974	rs6488868	G	A	-4.07451	rs2851447	0.486458	4.33819	7.3e-05	0.005952
rs10773008:123800820:A:G	chr12	123800820	rs10773008	G	A	-5.45688	rs2851447	0.682115	7.31158	0.0009732	0.005686
rs77284983:123800865:G:A	chr12	123800865	rs77284983	A	G	4.28413	rs2851447	0.111176	4.73518	0.0008408	0.0047952
rs77807587:123801060:T:C	chr12	123801060	rs77807587	C	T	4.54246	rs2851447	0.111176	5.25493	0.0010394	0.0093436
rs113739544:123801311:G:A	chr12	123801311	rs113739544	A	G	4.48478	rs2851447	0.103634	5.13668	0.0022702	0.0067482
rs77106645:123801494:C:G	chr12	123801494	rs77106645	G	C	4.54583	rs2851447	0.111176	5.26122	0.001643	0.0078592
rs10846515:123801672:T:G	chr12	123801672	rs10846515	G	T	-5.46485	rs2851447	0.682115	7.33068	0.0001786	0.0033072
rs57416942:123801940:A:G	chr12	123801940	rs57416942	G	A	4.51739	rs2851447	0.111176	5.20343	0.0009746	0.0050096
rs75225286:123802690:A:G	chr12	123802690	rs75225286	G	A	4.25563	rs2851447	0.111176	4.68194	0.0012298	0.007322
rs111964104:123803087:C:T	chr12	123803087	rs111964104	T	C	4.51498	rs2851447	0.111176	5.1986	0.0005188	0.0072834
rs62935061:123803412:CAG:C	chr12	123803412	rs62935061	C	CAG	4.56519	rs2851447	0.111176	5.29757	0.0008882	0.008944
rs59295450:123803880:G:A	chr12	123803880	rs59295450	A	G	4.51498	rs2851447	0.111176	5.1986	0.0022644	0.0099878
rs80058611:123804390:T:C	chr12	123804390	rs80058611	C	T	4.51498	rs2851447	0.111176	5.19791	0.0015008	0.0074458
rs1060105:123806219:C:T	chr12	123806219	rs1060105	T	C	5.16057	rs2851447	0.677902	6.60906	0.00091	0.0058368
rs74240784:123806666:T:C	chr12	123806666	rs74240784	C	T	4.51498	rs2851447	0.111176	5.19791	0.0001364	0.0092626
rs77317455:123806965:C:T	chr12	123806965	rs77317455	T	C	4.50245	rs2851447	0.111176	5.17328	0.0015496	0.0085726
rs77916750:123807018:A:T	chr12	123807018	rs77916750	T	A	4.51498	rs2851447	0.111176	5.19791	0.00125	0.0076014
rs201297566:123807431:AAAAAAAAAAG:A	chr12	123807431	rs201297566	A	AAAAAAAAAAG	4.53043	rs2851447	0.111176	5.24504	0.0012618	0.007893
rs11057270:123808073:T:C	chr12	123808073	rs11057270	C	T	5.46072	rs2851447	0.686339	7.32331	0.0004174	0.0055768
rs7310756:123808932:C:A	chr12	123808932	rs7310756	A	C	-4.51368	rs2851447	0.111176	5.19654	0.001514	0.0077604
rs10744152:123809798:G:A	chr12	123809798	rs10744152	A	G	-4.52151	rs2851447	0.111176	5.20761	0.0008262	0.0061632
rs72419030:123810323:AATTTAGG:A	chr12	123810323	rs72419030	A	AATTTAGG	-6.15689	rs2851447	0.698546	9.14327	0.0002586	0.003712
rs12304248:123810425:C:T	chr12	123810425	rs12304248	T	C	5.458	rs2851447	0.686339	7.31605	0.0002148	0.0051744
rs111400678:123810662:A:AC	chr12	123810662	rs111400678	AC	A	-4.52172	rs2851447	0.111176	5.20308	0.0013378	0.0079582
rs61388686:123810873:G:A	chr12	123810873	rs61388686	A	G	-6.10115	rs2851447	0.698546	8.97062	1.18e-05	0.0057114
rs7955457:123811225:C:A	chr12	123811225	rs7955457	A	C	5.50605	rs2851447	0.682115	7.43415	0.000938	0.0068948
rs7973131:123811325:T:C	chr12	123811325	rs7973131	C	T	-4.51368	rs2851447	0.111176	5.19654	0.000999	0.0069134
rs7970080:123811361:A:C	chr12	123811361	rs7970080	C	A	-4.56789	rs2851447	0.111176	5.30452	0.0005618	0.0086038
rs7959415:123812207:C:T	chr12	123812207	rs7959415	T	C	-4.41957	rs2851447	0.111176	5.007	0.000854	0.0131124
rs10846517:123812611:A:G	chr12	123812611	rs10846517	G	A	-4.49802	rs2851447	0.111176	5.16368	0.0016648	0.007004
rs28419092:123812629:G:C	chr12	123812629	rs28419092	C	G	-6.14139	rs2851447	0.698546	9.09205	0.000453	0.0030944
rs10846519:123812787:A:G	chr12	123812787	rs10846519	G	A	-4.50977	rs2851447	0.111176	5.18977	0.0029046	0.0074514
rs7297649:123813071:C:T	chr12	123813071	rs7297649	T	C	-4.4992	rs2851447	0.111176	5.16431	0.0011528	0.005987
rs7301163:123813493:C:A	chr12	123813493	rs7301163	A	C	-4.52543	rs2851447	0.111176	5.2161	0.0006542	0.0069116
rs10744153:123815654:A:C	chr12	123815654	rs10744153	C	A	-4.43961	rs2851447	0.111176	5.04144	0.0004866	0.0035
rs6488869:123815668:A:C	chr12	123815668	rs6488869	C	A	-4.58884	rs2851447	0.111176	5.34872	0.000881	0.0067286
rs11282939:123816007:T:TATGTTG	chr12	123816007	rs11282939	TATGTTG	T	-4.7081	rs2851447	0.111176	5.62233	0.0007624	0.007712
rs7488340:123816129:C:T	chr12	123816129	rs7488340	T	C	-4.48235	rs2851447	0.111176	5.13312	0.0014704	0.006328
rs7137243:123817081:C:T	chr12	123817081	rs7137243	T	C	-4.53325	rs2851447	0.107327	5.2321	0.0007396	0.0073798
rs7311304:123817262:T:C	chr12	123817262	rs7311304	C	T	-4.5176	rs2851447	0.111176	5.20273	0.0002964	0.0093792
rs10846520:123817383:G:A	chr12	123817383	rs10846520	A	G	-4.62808	rs2851447	0.111176	5.43652	0.0008422	0.0090008
rs11613711:123817511:A:G	chr12	123817511	rs11613711	G	A	-4.4932	rs2851447	0.111176	5.15614	0.0005894	0.0072956
rs11611677:123817563:C:A	chr12	123817563	rs11611677	A	C	-6.24339	rs2851447	0.698546	9.36452	4.6e-06	0.0050268
rs12824685:123817569:G:T	chr12	123817569	rs12824685	T	G	5.2785	rs2851447	0.677902	6.88606	8.3e-05	0.0049464
rs11611680:123817576:C:G	chr12	123817576	rs11611680	G	C	-6.18857	rs2851447	0.698546	9.2204	0.0005064	0.0036482
rs12316131:123817796:T:C	chr12	123817796	rs12316131	C	T	5.47461	rs2851447	0.686339	7.35853	0.000562	0.0047954
rs60957825:123817838:AC:A	chr12	123817838	rs60957825	A	AC	-4.56959	rs2851447	0.111176	5.32624	0.0014444	0.0095218
rs7485967:123818184:C:T	chr12	123818184	rs7485967	T	C	-4.62729	rs2851447	0.111176	5.43415	0.002115	0.009769
rs7484644:123818424:T:C	chr12	123818424	rs7484644	C	T	-4.50585	rs2851447	0.111176	5.18046	0.0018978	0.0079794
rs11057275:123819125:C:T	chr12	123819125	rs11057275	T	C	-6.03306	rs2851447	0.698546	8.79317	0.0001696	0.0066498
rs63191563:123819323:T:TA	chr12	123819323	rs63191563	TA	T	5.52543	rs2851447	0.686339	7.44515	0.0011772	0.005483
rs11057276:123820397:T:C	chr12	123820397	rs11057276	C	T	-6.17654	rs2851447	0.698546	9.18243	0.0011082	0.0042438
rs7486223:123821234:T:A	chr12	123821234	rs7486223	A	T	-4.47571	rs2851447	0.111176	5.12205	0.0014948	0.0061284
rs7977563:123822358:G:A	chr12	123822358	rs7977563	A	G	-4.5176	rs2851447	0.111176	5.20273	0.0006156	0.006209
rs6488870:123822560:A:G	chr12	123822560	rs6488870	G	A	-4.51368	rs2851447	0.111176	5.19314	0.0014276	0.0073318
rs6488871:123822639:T:C	chr12	123822639	rs6488871	C	T	-4.50977	rs2851447	0.111176	5.19111	0.0003236	0.0072116
rs7980687:123822711:G:A	chr12	123822711	rs7980687	A	G	5.35815	rs2851447	0.682115	7.0752	9.22e-05	0.0040392
rs35226798:123822860:CA:C	chr12	123822860	rs35226798	C	CA	-4.54797	rs2851447	0.111176	5.28383	0.0010554	0.007619
rs7952835:123823079:G:A	chr12	123823079	rs7952835	A	G	-4.50585	rs2851447	0.111176	5.18243	0.0002806	0.0055544
rs11830103:123823546:A:G	chr12	123823546	rs11830103	G	A	5.60603	rs2851447	0.686339	7.68403	0.0004936	0.0027018
rs6488872:123824202:T:C	chr12	123824202	rs6488872	C	T	-4.18279	rs2851447	0.111176	4.54363	0.001671	0.0069002
rs67624109:123824635:C:T	chr12	123824635	rs67624109	T	C	5.399	rs2851447	0.682115	7.17328	0.0008908	0.0060412
rs6416289:123824986:A:G	chr12	123824986	rs6416289	G	A	-4.14727	rs2851447	0.111176	4.4698	0.0005528	0.0043538
rs12322888:123825559:C:T	chr12	123825559	rs12322888	T	C	5.55189	rs2851447	0.686339	7.54975	0.0011836	0.0053066
rs11612234:123826218:G:A	chr12	123826218	rs11612234	A	G	-4.5123	rs2851447	0.108353	5.19314	0.0010808	0.00904
rs11608297:123826642:T:C	chr12	123826642	rs11608297	C	T	-6.18057	rs2851447	0.698546	9.19382	0.000479	0.0051396
rs7962723:123826754:A:G	chr12	123826754	rs7962723	G	A	-4.11815	rs2851447	0.107327	4.42136	0.0002882	0.0051958
rs56197170:123826774:G:A	chr12	123826774	rs56197170	A	G	-6.42316	rs2851447	0.698546	9.8729	0.0002706	0.0050238
rs10773011:123826930:A:G	chr12	123826930	rs10773011	G	A	-5.13682	rs2851447	0.111176	6.55596	0.954698	0.659481
rs10773012:123826940:A:C	chr12	123826940	rs10773012	C	A	-4.70061	rs2851447	0.111176	5.58336	0.0024642	0.009586
rs10773013:123826983:T:G	chr12	123826983	rs10773013	G	T	-4.25616	rs2851447	0.111176	4.68403	0.0006072	0.0084284
rs6488874:123828159:G:C	chr12	123828159	rs6488874	C	G	-4.25674	rs2851447	0.111176	4.68613	0	0.0047194
rs7955367:123828792:G:A	chr12	123828792	rs7955367	A	G	-4.50193	rs2851447	0.111176	5.17393	0.0022164	0.0088842
rs12298826:123829028:A:G	chr12	123829028	rs12298826	G	A	5.68271	rs2851447	0.686339	7.87943	0.0011012	0.0071582
rs34997336:123829116:G:A	chr12	123829116	rs34997336	A	G	5.66834	rs2851447	0.686339	7.84164	0	0.0030396
rs11057283:123829120:A:G	chr12	123829120	rs11057283	G	A	-4.49018	rs2851447	0.111176	5.14509	0.0011866	0.0069866
rs11057284:123830692:G:C	chr12	123830692	rs11057284	C	G	-6.44283	rs2851447	0.698546	9.92082	0.0015566	0.0048916
rs11325003:123832710:TA:T	chr12	123832710	rs11325003	T	TA	-4.01326	rs2851447	0.111176	4.21	0.0007124	0.0050112
rs10846523:123832746:G:A	chr12	123832746	rs10846523	A	G	-4.49802	rs2851447	0.111176	5.16749	0.000394	0.0074136
rs11057287:123832854:G:T	chr12	123832854	rs11057287	T	G	-4.49802	rs2851447	0.111176	5.16749	0.0004594	0.006548
rs35818434:123832912:T:C	chr12	123832912	rs35818434	C	T	-6.35278	rs2851447	0.698546	9.66354	0.0004546	0.0040894
rs7971557:123832937:G:A	chr12	123832937	rs7971557	A	G	-4.32144	rs2851447	0.111176	4.80688	0.0022886	0.00863
rs9284166:123833718:T:C	chr12	123833718	rs9284166	C	T	-4.50585	rs2851447	0.111176	5.17653	0.000449	0.007372
rs56116847:123835233:G:A	chr12	123835233	rs56116847	A	G	-2.86591	rs2851447	0.20707	2.38722	0.0004136	0.0044668
rs140086765:123836613:GCCATGGATTTTTAC:G	chr12	123836613	rs140086765	G	GCCATGGATTTTTAC	-4.70305	rs2851447	0.111176	5.5899	0.0009248	0.0113628
rs9300256:123837375:A:C	chr12	123837375	rs9300256	C	A	-4.35033	rs2851447	0.111176	4.86646	0.001425	0.0070762
rs34896222:123838107:C:A	chr12	123838107	rs34896222	A	C	3.24471	rs2851447	0.186851	2.92082	0.0002628	0.0036252
rs9795593:123839052:C:T	chr12	123839052	rs9795593	T	C	-4.60786	rs2851447	0.111176	5.39254	0.0006548	0.007127
rs9300257:123839694:G:A	chr12	123839694	rs9300257	A	G	-4.50703	rs2851447	0.111176	5.1831	0.001013	0.0075654
rs140895940:123839887:AAAAT:A	chr12	123839887	rs140895940	A	AAAAT	-6.42715	rs2851447	0.690702	9.89963	0.0001284	0.0037224
rs12315739:123840020:G:C	chr12	123840020	rs12315739	C	G	-4.45417	rs2851447	0.111176	5.07624	0.0013642	0.0078554
rs9739008:123840858:A:T	chr12	123840858	rs9739008	T	A	-4.46123	rs2851447	0.111176	5.08884	0.0011958	0.0077322
rs9739565:123840866:G:A	chr12	123840866	rs9739565	A	G	-4.5176	rs2851447	0.111176	5.20621	0.0006996	0.0054156
rs10744154:123841002:C:A	chr12	123841002	rs10744154	A	C	-4.57237	rs2851447	0.111176	5.32057	0.0017256	0.0117504
rs9669169:123841717:A:G	chr12	123841717	rs9669169	G	A	-4.56064	rs2851447	0.111176	5.29499	0.0014456	0.006776
rs9300259:123842056:G:A	chr12	123842056	rs9300259	A	G	-4.63585	rs2851447	0.111176	5.44612	0.0003082	0.0089556
rs10773015:123843222:A:G	chr12	123843222	rs10773015	G	A	-3.77525	rs2851447	0.111176	3.79317	0.001262	0.006155
rs10773016:123843239:A:G	chr12	123843239	rs10773016	G	A	-2.76088	rs2851447	0.111176	2.23657	0.975658	0.757159
rs10773017:123843273:C:G	chr12	123843273	rs10773017	G	C	-3.6968	rs2851447	0.111176	3.65956	0.0008816	0.00772
rs10773018:123843984:T:C	chr12	123843984	rs10773018	C	T	-4.50311	rs2851447	0.111176	5.17134	0.0011458	0.0063968
rs28733606:123845036:A:G	chr12	123845036	rs28733606	G	A	-4.29606	rs2851447	0.111176	4.75945	0.0004462	0.0055688
rs28718696:123845149:G:A	chr12	123845149	rs28718696	A	G	-4.4992	rs2851447	0.111176	5.16431	0.0009992	0.0074462
rs28683528:123845351:C:T	chr12	123845351	rs28683528	T	C	5.57375	rs2851447	0.682115	7.6038	0.0002934	0.00634
rs28555076:123846618:A:G	chr12	123846618	rs28555076	G	A	-2.45115	rs2851447	0.103882	1.84466	0.011984	0.0814174
rs28631104:123846812:T:C	chr12	123846812	rs28631104	C	T	-6.24405	rs2851447	0.693882	9.35952	0.0004394	0.0031866
rs28627651:123849051:A:C	chr12	123849051	rs28627651	C	A	-4.46713	rs2851447	0.111176	5.10127	0.0008398	0.0164076
rs7485502:123849096:C:G	chr12	123849096	rs7485502	G	C	5.43055	rs2851447	0.686339	7.25026	0.001304	0.0163402
rs28605269:123849100:A:G	chr12	123849100	rs28605269	G	A	-4.39448	rs2851447	0.111176	4.95078	0.0013454	0.0142394
rs28446728:123849103:A:G	chr12	123849103	rs28446728	G	A	-4.45927	rs2851447	0.111176	5.08831	0.001759	0.0162752
rs60754073:123849272:C:G	chr12	123849272	rs60754073	G	C	-4.25155	rs2851447	0.111176	4.67162	0.0004982	0.0151326
rs28759130:123849774:C:A	chr12	123849774	rs28759130	A	C	-4.51382	rs2851447	0.111176	5.19518	0.001361	0.0216082
rs28594416:123849921:T:C	chr12	123849921	rs28594416	C	T	-4.53053	rs2851447	0.111176	5.22621	0.0011632	0.0194432
rs28418709:123850168:A:G	chr12	123850168	rs28418709	G	A	-4.52231	rs2851447	0.111176	5.21254	0.0011676	0.007287
rs28517382:123850197:A:C	chr12	123850197	rs28517382	C	A	-4.51498	rs2851447	0.111176	5.19518	0.001121	0.0074364
rs10567019:123850924:CAA:C	chr12	123850924	rs10567019	C	CAA	-3.82419	rs2851447	0.111176	3.88339	0.0007294	0.006942
rs7297888:123851244:T:C	chr12	123851244	rs7297888	C	T	-4.69042	rs2851447	0.111176	5.56384	0.001886	0.0116032
rs9737635:123851674:T:C	chr12	123851674	rs9737635	C	T	-3.09222	rs2851447	0.111176	2.69897	0.007318	0.0358104
rs28498205:123851874:C:T	chr12	123851874	rs28498205	T	C	-6.06958	rs2851447	0.695361	8.89963	0.0003894	0.001966
rs28631903:123852654:C:G	chr12	123852654	rs28631903	G	C	-4.52276	rs2851447	0.111176	5.21467	0.0012566	0.0095164
rs28703745:123853183:A:G	chr12	123853183	rs28703745	G	A	-4.52664	rs2851447	0.111176	5.22113	0.00073	0.0055606
rs28675824:123853449:G:C	chr12	123853449	rs28675824	C	G	5.53359	rs2851447	0.686339	7.50446	0.0005208	0.0061506
rs28604484:123856259:A:G	chr12	123856259	rs28604484	G	A	-4.19844	rs2851447	0.111176	4.57349	0.0002874	0.0063786
rs78455769:123856443:G:A	chr12	123856443	rs78455769	A	G	-6.19872	rs2851447	0.698546	9.23582	0.0002602	0.0025422
rs28706693:123856850:A:G	chr12	123856850	rs28706693	G	A	-4.57622	rs2851447	0.111176	5.32148	0.0021672	0.0091766
rs28582096:123856998:G:A	chr12	123856998	rs28582096	A	G	5.36482	rs2851447	0.686339	7.09205	0.002229	0.0062662
rs28595660:123857540:A:C	chr12	123857540	rs28595660	C	A	-4.55056	rs2851447	0.111176	5.27409	0.001423	0.0077946
rs28865692:123858218:T:C	chr12	123858218	rs28865692	C	T	-4.57023	rs2851447	0.111176	5.30892	0.0014412	0.0075526
rs28885203:123858319:C:G	chr12	123858319	rs28885203	G	C	-4.57683	rs2851447	0.111176	5.32975	0.000573	0.0095816
rs28537583:123859260:C:T	chr12	123859260	rs28537583	T	C	-4.55168	rs2851447	0.111176	5.27327	0.0003778	0.0085204
rs28611282:123859566:T:C	chr12	123859566	rs28611282	C	T	-4.60066	rs2851447	0.111176	5.37161	0.0014894	0.0048808
rs28414347:123860025:G:T	chr12	123860025	rs28414347	T	G	-4.57055	rs2851447	0.111176	5.31336	0.0022128	0.0100368
rs60835840:123860939:T:C	chr12	123860939	rs60835840	C	T	-6.0826	rs2851447	0.698546	8.92082	0.0003642	0.0054276
rs76691543:123861301:C:T	chr12	123861301	rs76691543	T	C	-3.65384	rs2851447	0.149239	3.5867	5.9e-05	0.0041184
rs28450974:123861420:G:A	chr12	123861420	rs28450974	A	G	-6.10964	rs2851447	0.698546	9.007	0.00079	0.0068348
rs28413626:123861452:G:A	chr12	123861452	rs28413626	A	G	5.52323	rs2851447	0.685699	7.47756	0.0011118	0.0052466
rs28602967:123861488:G:A	chr12	123861488	rs28602967	A	G	-4.52396	rs2851447	0.111176	5.21968	0.0005648	0.004386
rs12299125:123862447:C:T	chr12	123862447	rs12299125	T	C	5.56926	rs2851447	0.686339	7.59007	0.0004478	0.0053786
rs34032470:123862813:T:C	chr12	123862813	rs34032470	C	T	-6.07548	rs2851447	0.677165	8.91721	3e-05	0.0015078
rs28458312:123863265:G:T	chr12	123863265	rs28458312	T	G	5.56038	rs2851447	0.686339	7.57025	0.0008456	0.0052886
rs28583837:123863620:G:A	chr12	123863620	rs28583837	A	G	5.28666	rs2851447	0.682115	6.90309	0.0006724	0.0050132
rs28809230:123865361:T:C	chr12	123865361	rs28809230	C	T	5.36981	rs2851447	0.686339	7.10182	0.000389	0.0048128
rs28592876:123866429:G:A	chr12	123866429	rs28592876	A	G	5.50684	rs2851447	0.682115	7.43771	0.0007234	0.0042082
rs28613486:123867268:T:C	chr12	123867268	rs28613486	C	T	-4.4785	rs2851447	0.111176	5.12378	0.0017104	0.0077706
rs28435460:123867602:T:C	chr12	123867602	rs28435460	C	T	-3.61632	rs2851447	0.111176	3.52433	0.0009306	0.0062866
rs28636834:123871070:A:C	chr12	123871070	rs28636834	C	A	5.49202	rs2851447	0.681763	7.40121	0.0002094	0.003596
rs28533432:123873242:C:T	chr12	123873242	rs28533432	T	C	-5.99738	rs2851447	0.666226	8.69897	4.64e-05	0.0098606
rs28681105:123875525:T:C	chr12	123875525	rs28681105	C	T	-4.5215	rs2851447	0.111176	5.20971	0.001851	0.0077782
rs28501453:123877312:A:G	chr12	123877312	rs28501453	G	A	-4.49315	rs2851447	0.111176	5.1512	0.0006322	0.0077246
rs28825193:123878262:T:C	chr12	123878262	rs28825193	C	T	-5.85704	rs2851447	0.695361	8.32422	0.000144	0.00468
rs28372579:123881176:A:G	chr12	123881176	rs28372579	G	A	5.14156	rs2851447	0.67301	6.56384	0.0003058	0.0136498
rs28587386:123883853:T:C	chr12	123883853	rs28587386	C	T	-4.37028	rs2851447	0.111176	4.90658	0.00101	0.0059998
rs28377694:123884070:A:G	chr12	123884070	rs28377694	G	A	3.92919	rs2851447	0.444526	4.06905	0.0001742	0.0022276
rs28417583:123884536:G:A	chr12	123884536	rs28417583	A	G	-4.40842	rs2851447	0.111176	4.98297	8.86e-05	0.007093
rs28888731:123885734:T:C	chr12	123885734	rs28888731	C	T	-3.30024	rs2851447	0.111176	3.01773	0.0024414	0.0165012
rs13303208:123885917:G:A	chr12	123885917	rs13303208	A	G	-5.54156	rs2851447	0.670796	7.51286	0.0002952	0.0077132
rs28855757:123885937:C:T	chr12	123885937	rs28855757	T	C	5.00586	rs2851447	0.677229	6.25414	0.0002002	0.005983
rs28862317:123885968:A:T	chr12	123885968	rs28862317	T	A	-3.93163	rs2851447	0.111176	4.07624	0.0004332	0.004071
rs28768122:123885974:T:C	chr12	123885974	rs28768122	C	T	-6.47099	rs2851447	0.86597	10.0039	0.001451	0.0087492
rs28574664:123886384:C:T	chr12	123886384	rs28574664	T	C	-5.80322	rs2851447	0.692194	8.1831	0.0002192	0.004018
rs28509440:123886500:A:G	chr12	123886500	rs28509440	G	A	-4.19665	rs2851447	0.111176	4.56703	0.0008872	0.0058982
rs28472704:123887369:C:T	chr12	123887369	rs28472704	T	C	5.19078	rs2851447	0.677229	6.67778	0.0014518	0.0063826
rs28690326:123887687:C:T	chr12	123887687	rs28690326	T	C	-5.51393	rs2851447	0.670796	7.45346	0.0002116	0.0065982
rs34477554:123890033:TC:T	chr12	123890033	rs34477554	T	TC	4.14692	rs2851447	0.598105	4.44478	0.0011756	0.007803
rs28576953:123890276:C:T	chr12	123890276	rs28576953	T	C	5.19078	rs2851447	0.677229	6.67778	0.0005164	0.0050316
rs28496545:123890893:C:T	chr12	123890893	rs28496545	T	C	-5.89442	rs2851447	0.670796	8.42136	0.001044	0.0041132
rs61955125:123891107:C:T	chr12	123891107	rs61955125	T	C	-5.73533	rs2851447	0.670796	8.02091	0.000775	0.0064762
rs73216931:123891209:C:T	chr12	123891209	rs73216931	T	C	-5.86952	rs2851447	0.692194	8.36957	0.000394	0.003486
rs78124268:123891852:C:G	chr12	123891852	rs78124268	G	C	4.45588	rs2851447	0.111176	5.07779	0.0007668	0.0063164
rs28406193:123891865:T:G	chr12	123891865	rs28406193	G	T	-5.12139	rs2851447	0.677229	6.51004	0.0012614	0.0065206
rs6576:123892934:G:T	chr12	123892934	rs6576	T	G	-4.69105	rs2851447	0.67301	5.56543	0.000786	0.0093868
rs16917496:123893830:C:T	chr12	123893830	rs16917496	T	C	-6.37417	rs2851447	0.748695	9.74473	0.0002872	0.0031126
rs28642812:123893910:T:C	chr12	123893910	rs28642812	C	T	-6.81159	rs2851447	0.752205	11.0195	0.0006632	0.005965
rs56309603:123895053:C:T	chr12	123895053	rs56309603	T	C	-2.91102	rs2851447	0.205244	2.4437	0.0004656	0.0040278
rs28577594:123895906:G:C	chr12	123895906	rs28577594	C	G	-6.75149	rs2851447	0.759289	10.8268	0.0012222	0.0042124
rs28569885:123897177:A:G	chr12	123897177	rs28569885	G	A	-5.13625	rs2851447	0.618442	6.54821	0.000193	0.0033868
rs11562637:123897747:A:C	chr12	123897747	rs11562637	C	A	-5.1815	rs2851447	0.602934	6.66555	0.000678	0.0042384
rs28886709:123898188:G:A	chr12	123898188	rs28886709	A	G	-2.90674	rs2851447	0.194255	2.4437	0.0001002	0.0012382
rs28817269:123898369:G:C	chr12	123898369	rs28817269	C	G	-2.90569	rs2851447	0.194255	2.4318	0.0003694	0.002602
rs2137558:123899505:A:C	chr12	123899505	rs2137558	C	A	-3.0146	rs2851447	0.186372	2.58503	0.0007082	0.0043392
rs1662:123900136:G:A	chr12	123900136	rs1662	A	G	-3.41007	rs2851447	0.144283	3.1891	0.0003444	0.0043342
rs28410896:123901143:T:C	chr12	123901143	rs28410896	C	T	-5.06739	rs2851447	0.598906	6.4023	2.24e-05	0.004517
rs28713448:123901480:C:T	chr12	123901480	rs28713448	T	C	-3.3683	rs2851447	0.145094	3.12263	0	0.0034086
rs28481863:123902361:G:A	chr12	123902361	rs28481863	A	G	-4.75203	rs2851447	0.594888	5.70115	0.000283	0.0045504
rs28715490:123903626:C:T	chr12	123903626	rs28715490	T	C	4.67545	rs2851447	0.586883	5.53165	0.0003144	0.0029016
rs28404303:123905628:T:C	chr12	123905628	rs28404303	C	T	3.01577	rs2851447	0.127753	2.58503	0.000908	0.0040938
rs28676499:123906307:C:T	chr12	123906307	rs28676499	T	C	4.74297	rs2851447	0.582457	5.67778	0.0001194	0.0064454
rs28625019:123907563:G:A	chr12	123907563	rs28625019	A	G	4.6539	rs2851447	0.582457	5.48812	0	0.0107114
rs28706696:123908126:C:T	chr12	123908126	rs28706696	T	C	4.70657	rs2851447	0.574095	5.5986	0.000697	0.0037986
rs28376121:123908290:T:C	chr12	123908290	rs28376121	C	T	4.69436	rs2851447	0.513218	5.57349	0.000221	0.0039602
rs4930719:123908948:G:A	chr12	123908948	rs4930719	A	G	4.43743	rs2851447	0.546517	5.04001	0.0001914	0.0046336
rs56042759:123909485:G:A	chr12	123909485	rs56042759	A	G	-2.9042	rs2851447	0.179092	2.4437	0.0007936	0.0024176
rs28520455:123909610:T:C	chr12	123909610	rs28520455	C	T	-2.99623	rs2851447	0.123736	2.56864	4.4e-05	0.0027656
rs28699127:123910292:G:T	chr12	123910292	rs28699127	T	G	-2.35253	rs2851447	0.17143	1.72584	2.72e-05	0.0022764
rs28384208:123910785:T:G	chr12	123910785	rs28384208	G	T	-2.33064	rs2851447	0.17143	1.70553	0.0001132	0.0035848
rs76992239:123911153:T:C	chr12	123911153	rs76992239	C	T	-3.05885	rs2851447	0.149239	2.65758	0.0001562	0.0027988
rs28466887:123911789:A:C	chr12	123911789	rs28466887	C	A	-2.31335	rs2851447	0.170592	1.68613	0.0001094	0.0037588
rs4930718:123913433:A:G	chr12	123913433	rs4930718	G	A	4.53142	rs2851447	0.502034	5.23136	0.000754	0.0040798
rs28478828:123913756:T:C	chr12	123913756	rs28478828	C	T	-3.06671	rs2851447	0.174809	2.65758	0.0002654	0.0021994
rs28576315:123914122:G:A	chr12	123914122	rs28576315	A	G	-3.21265	rs2851447	0.166162	2.88606	6.28e-05	0.0049932
rs28838663:123914162:T:G	chr12	123914162	rs28838663	G	T	-2.87847	rs2851447	0.144177	2.39794	0.0005552	0.0037166
rs11519541:123914817:A:G	chr12	123914817	rs11519541	G	A	-3.24319	rs2851447	0.171347	2.92082	0.0001632	0.0017736
rs11519542:123914818:C:T	chr12	123914818	rs11519542	T	C	-3.2559	rs2851447	0.171347	2.95861	7e-06	0.0033452
rs35416759:123916097:A:G	chr12	123916097	rs35416759	G	A	4.95816	rs2851447	0.443764	6.14874	0.0009994	0.0048886
rs1706475:123919687:A:G	chr12	123919687	rs1706475	G	A	2.98424	rs2851447	0.135732	2.55284	0.0005378	0.004261
rs1707730:123919969:T:C	chr12	123919969	rs1707730	C	T	3.34979	rs2851447	0.148662	3.09259	0.0003496	0.0046802
rs1707731:123920075:T:C	chr12	123920075	rs1707731	C	T	3.30864	rs2851447	0.148662	3.02733	0	0.0022534
rs28434767:123921264:G:T	chr12	123921264	rs28434767	T	G	4.18726	rs2851447	0.352545	4.54975	0.0002314	0.009632
rs1706476:123921349:A:G	chr12	123921349	rs1706476	G	A	3.26898	rs2851447	0.148662	2.95861	0.0006332	0.006007
rs28582538:123921897:C:T	chr12	123921897	rs28582538	T	C	2.54705	rs2851447	0.127872	1.96257	0.0001218	0.003214
rs11507738:123923077:C:G	chr12	123923077	rs11507738	G	C	3.17498	rs2851447	0.149455	2.82391	0.0002972	0.0039644
rs139919071:123924642:T:TTCTG	chr12	123924642	rs139919071	TTCTG	T	3.13825	rs2851447	0.135994	2.76145	0.0006088	0.0047114
rs11507736:123924746:G:T	chr12	123924746	rs11507736	T	G	3.20813	rs2851447	0.149455	2.88606	0.000429	0.0024272
rs7961025:123925513:C:G	chr12	123925513	rs7961025	G	C	2.72098	rs2851447	0.133847	2.18709	3.42e-05	0.0040272
rs11516173:123927262:A:T	chr12	123927262	rs11516173	T	A	3.98626	rs2851447	0.367683	4.17393	6.86e-05	0.0028924
rs871163:123927513:C:G	chr12	123927513	rs871163	G	C	2.66127	rs2851447	0.149455	2.10791	0	0.0030776
rs28613184:123928666:A:C	chr12	123928666	rs28613184	C	A	3.67289	rs2851447	0.367683	3.61979	0.000616	0.0076926
rs34047494:123934070:G:A	chr12	123934070	rs34047494	A	G	2.21867	rs2851447	0.112393	1.57675	0.0004274	0.004467
rs28483351:123935887:C:T	chr12	123935887	rs28483351	T	C	1.7222	rs2851447	0.127069	1.07007	0.000744	0.0053748
rs11507739:123936554:C:A	chr12	123936554	rs11507739	A	C	1.7028	rs2851447	0.127069	1.05208	0.0007022	0.0047178
rs77662636:123938734:T:G	chr12	123938734	rs77662636	G	T	1.85345	rs2851447	0.111898	1.1945	0.0008926	0.0054726
rs4047517:123938793:T:C	chr12	123938793	rs4047517	C	T	1.58886	rs2851447	0.125623	0.950394	0.0010292	0.0065658
rs11507740:123939321:C:T	chr12	123939321	rs11507740	T	C	1.8774	rs2851447	0.111898	1.21896	0.0001764	0.0047114
rs13303107:123939487:C:T	chr12	123939487	rs13303107	T	C	1.81065	rs2851447	0.111898	1.15428	0.0001796	0.0052464
rs7960816:123939833:G:A	chr12	123939833	rs7960816	A	G	1.87294	rs2851447	0.111898	1.21396	0.0010098	0.0055138
rs13303266:123940462:A:G	chr12	123940462	rs13303266	G	A	1.53987	rs2851447	0.125623	0.908333	0.0002578	0.0063296
rs56860279:123941820:T:C	chr12	123941820	rs56860279	C	T	1.81832	rs2851447	0.111898	1.16115	0.000158	0.0029194
rs71456799:123941932:C:T	chr12	123941932	rs71456799	T	C	1.82633	rs2851447	0.111898	1.16877	0.0003592	0.0042454
rs7975122:123943214:T:C	chr12	123943214	rs7975122	C	T	1.77636	rs2851447	0.127969	1.12148	9.24e-05	0.0085372
rs7315901:123945682:A:G	chr12	123945682	rs7315901	G	A	1.45115	rs2851447	0.127969	0.83357	0.0004206	0.0023424
rs7978323:123946406:C:T	chr12	123946406	rs7978323	T	C	1.48343	rs2851447	0.127969	0.860121	0.0011276	0.0070242
rs28413969:123946499:C:T	chr12	123946499	rs28413969	T	C	1.61443	rs2851447	0.111898	0.97265	0.000843	0.0054226
rs7306670:123947750:G:C	chr12	123947750	rs7306670	C	G	1.61384	rs2851447	0.112777	0.97265	0.0007888	0.0034274
rs112184752:123948909:C:T	chr12	123948909	rs112184752	T	C	1.70947	rs2851447	0.111898	1.05849	0.0002842	0.0034784
rs35090528:123949011:G:C	chr12	123949011	rs35090528	C	G	1.62078	rs2851447	0.109669	0.978811	0.0013542	0.0064258
rs28667043:123951316:G:A	chr12	123951316	rs28667043	A	G	1.56906	rs2851447	0.113777	0.933301	0.001697	0.004317
rs7300562:123951423:G:T	chr12	123951423	rs7300562	T	G	1.31882	rs2851447	0.125623	0.727694	0	0.005267
rs34211232:123951480:GC:G	chr12	123951480	rs34211232	G	GC	1.64015	rs2851447	0.111898	1.00074	0.000466	0.0051118
rs35370271:123952032:A:T	chr12	123952032	rs35370271	T	A	1.39069	rs2851447	0.109669	0.784627	0.000448	0.0034464
rs6606748:123952739:C:T	chr12	123952739	rs6606748	T	C	1.54292	rs2851447	0.111898	0.910448	0.0001202	0.0033892
rs56412477:123952884:C:T	chr12	123952884	rs56412477	T	C	1.68482	rs2851447	0.114144	1.03621	5.2e-05	0.0028462
rs35970945:123955358:A:G	chr12	123955358	rs35970945	G	A	1.38124	rs2851447	0.106571	0.776764	0	0.0033734
rs9803116:123957966:G:A	chr12	123957966	rs9803116	A	G	1.48553	rs2851447	0.107881	0.862329	0.0001634	0.0055196
rs36084544:123959681:G:A	chr12	123959681	rs36084544	A	G	1.53554	rs2851447	0.109291	0.904134	0.001039	0.00251
rs13303167:123961934:G:A	chr12	123961934	rs13303167	A	G	1.52276	rs2851447	0.112912	0.893469	0.00062	0.002244
rs35157218:123962785:C:T	chr12	123962785	rs35157218	T	C	1.50579	rs2851447	0.112912	0.879097	0.0001778	0.0057454
rs75449541:123963976:C:T	chr12	123963976	rs75449541	T	C	1.43572	rs2851447	0.110155	0.820736	0.000996	0.0042346
rs9778001:123967172:T:C	chr12	123967172	rs9778001	C	T	1.49998	rs2851447	0.114025	0.874194	0.0011436	0.0040772
rs35666986:123972878:CA:C	chr12	123972878	rs35666986	C	CA	1.41483	rs2851447	0.105692	0.802444	0.0008142	0.0037158
rs34762274:123975815:G:A	chr12	123975815	rs34762274	A	G	1.40706	rs2851447	0.106131	0.797239	0.0002152	0.0056564
rs9697581:123976317:C:T	chr12	123976317	rs9697581	T	C	1.34562	rs2851447	0.107457	0.748362	0.0006808	0.0044662
rs34540197:123977397:GT:G	chr12	123977397	rs34540197	G	GT	1.20689	rs2851447	0.107457	0.646276	0.0016752	0.0076176
rs34351395:123979809:C:T	chr12	123979809	rs34351395	T	C	1.22512	rs2851447	0.107457	0.656591	0.0003984	0.0058594
rs13303200:123981144:G:A	chr12	123981144	rs13303200	A	G	1.31359	rs2851447	0.107457	0.723538	0.0008774	0.004458
rs13303080:123981480:C:T	chr12	123981480	rs13303080	T	C	1.21764	rs2851447	0.107457	0.650917	0.0005888	0.003476
rs9330649:123985834:T:A	chr12	123985834	rs9330649	A	T	0.740967	rs2851447	0.118186	0.338471	0.0003562	0.0076434
rs28557411:123987810:C:T	chr12	123987810	rs28557411	T	C	0.624641	rs2851447	0.116348	0.274007	0.0005406	0.0110706
rs77723510:123988040:G:A	chr12	123988040	rs77723510	A	G	0.717897	rs2851447	0.118186	0.325414	0.00117	0.0090464
rs9697459:123988435:C:T	chr12	123988435	rs9697459	T	C	0.674143	rs2851447	0.114099	0.300683	0.001332	0.0101152
rs9697735:123989250:G:A	chr12	123989250	rs9697735	A	G	0.677092	rs2851447	0.116348	0.302683	0.0008858	0.0156364
rs9697628:123989461:A:G	chr12	123989461	rs9697628	G	A	0.660806	rs2851447	0.116348	0.293368	0.0022508	0.0120164
rs28497891:123990904:A:G	chr12	123990904	rs28497891	G	A	0.520603	rs2851447	0.116348	0.219899	0.0018162	0.0165118
rs9330650:123994669:A:G	chr12	123994669	rs9330650	G	A	0.140191	rs2851447	0.102689	0.0514403	0.0025468	0.0215642
rs2238044:2285731:G:A	chr12	2285731	rs2238044	A	G	5.55593	rs2007044	0.330852	7.55909	0.0140058	0.0152032
rs3216318:2285770:TC:T	chr12	2285770	rs3216318	T	TC	5.72023	rs2007044	0.315369	8.02494	0.0124128	0.012947
rs7968204:2286800:C:T	chr12	2286800	rs7968204	T	C	4.63036	rs2007044	0.193236	5.43771	0.007696	0.0083986
rs6489351:2286963:A:C	chr12	2286963	rs6489351	C	A	6.27278	rs2007044	0.318068	9.451	0.014714	0.0178204
rs10848624:2287970:T:G	chr12	2287970	rs10848624	G	T	5.69836	rs2007044	0.318068	7.91721	0.0114668	0.0121058
rs144435796:2288228:AAAAT:A	chr12	2288228	rs144435796	A	AAAAT	5.67961	rs2007044	0.315369	7.92154	0.0111098	0.0128564
rs10848625:2288405:T:C	chr12	2288405	rs10848625	C	T	5.7811	rs2007044	0.315369	8.1296	0.0110566	0.0121976
rs10848626:2288436:T:C	chr12	2288436	rs10848626	C	T	5.78431	rs2007044	0.315369	8.13847	0.0118616	0.012514
rs2159102:2288945:T:A	chr12	2288945	rs2159102	A	T	5.64138	rs2007044	0.335762	7.77211	0.0123848	0.0139644
rs2239017:2289651:C:G	chr12	2289651	rs2239017	G	C	5.45563	rs2007044	0.344832	7.31247	0.023083	0.0578552
rs10774030:2292690:G:A	chr12	2292690	rs10774030	A	G	7.50587	rs2007044	0.48138	13.2154	0.0138982	0.014665
rs758171:2294263:A:G	chr12	2294263	rs758171	G	A	7.5511	rs2007044	0.485117	13.3645	0.016315	0.0168428
rs71441679:2296694:G:GT	chr12	2296694	rs71441679	GT	G	7.65652	rs2007044	0.456908	13.7726	0.0209392	0.019945
rs11062145:2297353:C:T	chr12	2297353	rs11062145	T	C	7.84736	rs2007044	0.521507	14.3726	0.0209684	0.0211564
rs35848523:2297530:A:ACT	chr12	2297530	rs35848523	ACT	A	7.79167	rs2007044	0.564313	14.2435	0.02715	0.024065
rs11062146:2297996:C:G	chr12	2297996	rs11062146	G	C	7.93359	rs2007044	0.523874	14.6716	0.0250982	0.0249614
rs11062147:2298072:T:C	chr12	2298072	rs11062147	C	T	7.95122	rs2007044	0.527214	14.7352	0.022699	0.0223432
rs11062148:2298085:C:T	chr12	2298085	rs11062148	T	C	7.65957	rs2007044	0.527214	13.7282	0.0166154	0.0167286
rs10744559:2298298:C:T	chr12	2298298	rs10744559	T	C	7.88945	rs2007044	0.530566	14.5157	0.020109	0.0198998
rs2283287:2298724:T:C	chr12	2298724	rs2283287	C	T	7.87209	rs2007044	0.530092	14.4559	0.0180354	0.0180996
rs60033413:2298974:AG:A	chr12	2298974	rs60033413	A	AG	7.75486	rs2007044	0.5475	14.0486	0.0154106	0.0161894
rs2283288:2299048:C:T	chr12	2299048	rs2283288	T	C	7.969	rs2007044	0.526747	14.7959	0.021973	0.022298
rs2238045:2299823:C:T	chr12	2299823	rs2238045	T	C	7.87877	rs2007044	0.532985	14.4789	0.0198018	0.0201432
rs2238046:2299998:A:C	chr12	2299998	rs2238046	C	A	7.92047	rs2007044	0.535895	14.6271	0.0201788	0.0209372
rs2238047:2300008:A:G	chr12	2300008	rs2238047	G	A	7.9515	rs2007044	0.535895	14.7328	0.0229598	0.0223214
rs2238048:2300207:A:G	chr12	2300207	rs2238048	G	A	7.89324	rs2007044	0.544722	14.5302	0.019341	0.019515
rs11614764:2300607:G:C	chr12	2300607	rs11614764	C	G	7.84203	rs2007044	0.526299	14.3536	0.0192024	0.0196822
rs146118900:2301012:GCACT:G	chr12	2301012	rs146118900	G	GCACT	7.75025	rs2007044	0.529199	14.1233	0.0169068	0.017465
rs61909095:2301189:T:C	chr12	2301189	rs61909095	C	T	7.92666	rs2007044	0.535463	14.6498	0.0219174	0.021817
rs34270954:2303370:CCT:C	chr12	2303370	rs34270954	C	CCT	7.76525	rs2007044	0.505702	14.1786	0.0185054	0.018598
rs7133502:2303486:G:A	chr12	2303486	rs7133502	A	G	7.81193	rs2007044	0.532116	14.2503	0.0170134	0.0172582
rs7308351:2303546:T:C	chr12	2303546	rs7308351	C	T	7.86176	rs2007044	0.532116	14.4225	0.0188164	0.0190074
rs34167706:2303596:GC:G	chr12	2303596	rs34167706	G	GC	7.89689	rs2007044	0.532116	14.3932	0.019191	0.0191224
rs2239018:2304357:C:T	chr12	2304357	rs2239018	T	C	7.87837	rs2007044	0.528781	14.4776	0.0177226	0.0178002
rs2238049:2306128:A:G	chr12	2306128	rs2238049	G	A	7.76066	rs2007044	0.534429	14.0742	0.0170172	0.0421162
rs2238050:2306707:G:A	chr12	2306707	rs2238050	A	G	7.75291	rs2007044	0.543586	14.0462	0.0157856	0.0163992
rs2238051:2307175:C:A	chr12	2307175	rs2238051	A	C	6.2717	rs2007044	0.317895	9.44855	0.0154828	0.015906
rs2238052:2307296:G:A	chr12	2307296	rs2238052	A	G	7.88613	rs2007044	0.532116	14.5086	0.0210586	0.0205954
rs2098013:2309023:G:A	chr12	2309023	rs2098013	A	G	7.8638	rs2007044	0.532116	14.4295	0.0197658	0.019549
rs10774032:2309393:T:C	chr12	2309393	rs10774032	C	T	7.85093	rs2007044	0.532116	14.3851	0.0197466	0.01965
rs10459125:2309864:C:T	chr12	2309864	rs10459125	T	C	7.82365	rs2007044	0.529199	14.2907	0.0206724	0.0207112
rs2239019:2310310:G:T	chr12	2310310	rs2239019	T	G	7.8348	rs2007044	0.528781	14.3279	0.0177756	0.0181338
rs2239020:2310452:A:G	chr12	2310452	rs2239020	G	A	7.82477	rs2007044	0.532116	14.2933	0.0182678	0.0184764
rs2239021:2310529:C:T	chr12	2310529	rs2239021	T	C	7.82477	rs2007044	0.532116	14.295	0.0184734	0.0187836
rs2239022:2310551:G:A	chr12	2310551	rs2239022	A	G	7.81139	rs2007044	0.532116	14.2457	0.0189252	0.018788
rs2239023:2310616:A:G	chr12	2310616	rs2239023	G	A	7.81696	rs2007044	0.529199	14.2676	0.0179136	0.0174326
rs2239024:2311313:C:T	chr12	2311313	rs2239024	T	C	7.82142	rs2007044	0.532116	14.2832	0.0175376	0.017347
rs1860056:2311836:A:T	chr12	2311836	rs1860056	T	A	7.90168	rs2007044	0.579608	14.5591	0.0325966	0.0289222
rs2239025:2312282:A:G	chr12	2312282	rs2239025	G	A	7.79529	rs2007044	0.526299	14.1918	0.0164822	0.01696
rs2239026:2312291:C:T	chr12	2312291	rs2239026	T	C	7.82422	rs2007044	0.526299	14.2899	0.0200374	0.0200186
rs2239027:2312301:A:C	chr12	2312301	rs2239027	C	A	7.79418	rs2007044	0.526299	14.1898	0.0186162	0.018794
rs10848627:2312408:A:G	chr12	2312408	rs10848627	G	A	7.81473	rs2007044	0.532116	14.2588	0.0173074	0.0172064
rs10848628:2312489:T:C	chr12	2312489	rs10848628	C	T	7.78687	rs2007044	0.532116	14.1637	0.0176892	0.0177114
rs12422554:2312620:A:C	chr12	2312620	rs12422554	C	A	7.72631	rs2007044	0.529199	13.9547	0.0176376	0.0175112
rs4765667:2312820:A:C	chr12	2312820	rs4765667	C	A	7.53996	rs2007044	0.525457	13.3288	0.0161864	0.017931
rs75849460:2312821:G:A	chr12	2312821	rs75849460	A	G	7.57893	rs2007044	0.525457	13.4559	0.0170086	0.0181416
rs4765668:2312826:A:G	chr12	2312826	rs4765668	G	A	7.6875	rs2007044	0.529199	13.8239	0.0173414	0.0183744
rs10848629:2312897:C:T	chr12	2312897	rs10848629	T	C	7.68422	rs2007044	0.535463	13.8125	0.0161452	0.0456234
rs4765902:2312965:G:A	chr12	2312965	rs4765902	A	G	7.86937	rs2007044	0.532116	14.4486	0.019688	0.0497552
rs4765669:2313111:A:G	chr12	2313111	rs4765669	G	A	7.8309	rs2007044	0.532116	14.3134	0.0166402	0.046263
rs4765670:2313126:A:G	chr12	2313126	rs4765670	G	A	7.80197	rs2007044	0.532116	14.2154	0.0159762	0.0415932
rs10848630:2313875:T:G	chr12	2313875	rs10848630	G	T	6.70056	rs2007044	0.344999	10.684	0.0121842	0.012114
rs11062154:2313908:G:A	chr12	2313908	rs11062154	A	G	6.82597	rs2007044	0.313413	11.06	0.0169744	0.0176786
rs12423277:2314319:A:C	chr12	2314319	rs12423277	C	A	7.95498	rs2007044	0.579608	14.7471	0.0349838	0.0795128
rs10774033:2314426:C:T	chr12	2314426	rs10774033	T	C	7.81808	rs2007044	0.532116	14.2716	0.0171502	0.045092
rs10848631:2314825:G:A	chr12	2314825	rs10848631	A	G	7.88945	rs2007044	0.532116	14.5186	0.0189452	0.0190924
rs758172:2314997:T:A	chr12	2314997	rs758172	A	T	7.83703	rs2007044	0.532116	14.3344	0.019033	0.0184526
rs758173:2315228:G:A	chr12	2315228	rs758173	A	G	7.79801	rs2007044	0.532116	14.2	0.0180608	0.0186392
rs758174:2315706:T:C	chr12	2315706	rs758174	C	T	7.82254	rs2007044	0.532116	14.2848	0.0176108	0.0184444
rs10848632:2315993:C:T	chr12	2315993	rs10848632	T	C	7.7906	rs2007044	0.532116	14.1746	0.0165506	0.0169998
rs10848633:2316019:A:G	chr12	2316019	rs10848633	G	A	7.82588	rs2007044	0.528781	14.2976	0.0186542	0.019448
rs10848634:2316127:T:C	chr12	2316127	rs10848634	C	T	7.70415	rs2007044	0.532116	13.8794	0.016123	0.0172152
rs10848635:2316195:T:A	chr12	2316195	rs10848635	A	T	7.75344	rs2007044	0.532116	14.0482	0.0154308	0.0160422
rs10848636:2316493:G:T	chr12	2316493	rs10848636	T	G	7.85822	rs2007044	0.532116	14.4101	0.0182246	0.018159
rs10848637:2316554:C:A	chr12	2316554	rs10848637	A	C	7.83703	rs2007044	0.532116	14.3344	0.0191482	0.019787
rs2238053:2317096:T:C	chr12	2317096	rs2238053	C	T	7.89614	rs2007044	0.528781	14.5421	0.0199774	0.0209206
rs11062156:2317523:G:A	chr12	2317523	rs11062156	A	G	7.83369	rs2007044	0.532116	14.3224	0.0180808	0.0177102
rs2238054:2317644:T:C	chr12	2317644	rs2238054	C	T	7.84707	rs2007044	0.532116	14.3716	0.0180408	0.0185166
rs12230063:23191822:C:A	chr12	23191822	rs12230063	A	C	1.14015	rs1120004	0.107455	0.594654	0.0156314	0.0158932
rs11046763:23198526:C:T	chr12	23198526	rs11046763	T	C	1.29505	rs1120004	0.113068	0.709743	0.019072	0.0192562
rs7956035:23200586:A:T	chr12	23200586	rs7956035	T	A	1.36382	rs1120004	0.108525	0.762959	0.0127306	0.0131196
rs3907529:23208685:T:G	chr12	23208685	rs3907529	G	T	3.8407	rs1120004	0.14134	3.91364	0.0254246	0.0643522
rs1386011:23210509:C:T	chr12	23210509	rs1386011	T	C	-3.65473	rs1120004	0.144868	3.58503	0.022579	0.0231684
rs7962095:23210975:T:A	chr12	23210975	rs7962095	A	T	2.80414	rs1120004	0.125217	2.30103	0.0139996	0.0141588
rs1919980:23211468:G:T	chr12	23211468	rs1919980	T	G	-2.98658	rs1120004	0.103561	2.5376	0.0172996	0.0176054
rs7304606:23214508:A:G	chr12	23214508	rs7304606	G	A	-3.89468	rs1120004	0.143938	4.01323	0.029592	0.0287366
rs11062157:2321820:T:A	chr12	2321820	rs11062157	A	T	5.76767	rs2007044	0.453344	8.09637	0.038028	0.0386068
rs1016388:2321868:A:T	chr12	2321868	rs1016388	T	A	7.92209	rs2007044	0.677794	14.6308	0.017921	0.0182944
rs1881904:23219569:T:C	chr12	23219569	rs1881904	C	T	-3.6565	rs1120004	0.151505	3.58503	0.0189092	0.0187882
rs10842105:23220079:C:T	chr12	23220079	rs10842105	T	C	-3.64646	rs1120004	0.149585	3.57512	0.0184492	0.0180246
rs10842106:23220295:G:A	chr12	23220295	rs10842106	A	G	-3.86705	rs1120004	0.143938	3.95468	0.0237666	0.023185
rs2417455:23223112:A:C	chr12	23223112	rs2417455	C	A	-3.60867	rs1120004	0.164465	3.50724	0.0174884	0.0174844
rs12424245:2322513:A:G	chr12	2322513	rs12424245	G	A	7.88195	rs2007044	0.600688	14.4908	0.0175796	0.0462338
rs189656440:23225683:A:G	chr12	23225683	rs189656440	G	A	-2.97868	rs1120004	0.135188	2.5376	0.01438	0.0149714
rs140583393:23227647:T:C	chr12	23227647	rs140583393	C	T	-2.34743	rs1120004	0.130159	1.72125	0.0147574	0.015031
rs7979797:23229150:C:T	chr12	23229150	rs7979797	T	C	2.67954	rs1120004	0.130605	2.13077	0.0142788	0.0142044
rs7980057:23229210:G:A	chr12	23229210	rs7980057	A	G	2.92897	rs1120004	0.132333	2.46852	0.0144042	0.014327
rs10770949:23229297:A:G	chr12	23229297	rs10770949	G	A	-3.03371	rs1120004	0.131242	2.61979	0.0131572	0.0129388
rs4964065:23229808:A:G	chr12	23229808	rs4964065	G	A	-3.3568	rs1120004	0.179635	3.09637	0.0131834	0.0134646
rs10734717:23230156:A:C	chr12	23230156	rs10734717	C	A	-2.9474	rs1120004	0.133432	2.49485	0.0160952	0.0156852
rs10743451:23230431:C:A	chr12	23230431	rs10743451	A	C	-3.37628	rs1120004	0.179097	3.13787	0.0151256	0.0151178
rs10770951:23231620:C:T	chr12	23231620	rs10770951	T	C	-4.04388	rs1120004	0.151505	4.28651	0.030584	0.0299592
rs3085753:23232187:A:G	chr12	23232187	rs3085753	G	A	-3.06188	rs1120004	0.131577	2.65758	0.0143418	0.0140882
rs11046782:23232897:A:G	chr12	23232897	rs11046782	G	A	-4.01406	rs1120004	0.153444	4.22185	0.0322106	0.0317546
rs11046783:23233462:G:A	chr12	23233462	rs11046783	A	G	-3.02432	rs1120004	0.129428	2.60206	0.0127636	0.0129608
rs11046784:23233602:G:A	chr12	23233602	rs11046784	A	G	-2.98674	rs1120004	0.129428	2.55284	0.0143462	0.0143462
rs11046785:23233810:A:G	chr12	23233810	rs11046785	G	A	-3.96434	rs1120004	0.154421	4.13727	0.032476	0.032033
rs11046786:23235916:G:C	chr12	23235916	rs11046786	C	G	2.73908	rs1120004	0.131242	2.20761	0.0140578	0.0140888
rs7974297:23236979:T:C	chr12	23236979	rs7974297	C	T	-2.98082	rs1120004	0.134538	2.5376	0.0143962	0.0144888
rs1840949:23239264:A:G	chr12	23239264	rs1840949	G	A	-3.70117	rs1120004	0.152712	3.66154	0.0214498	0.0216722
rs7957545:2324042:T:C	chr12	2324042	rs7957545	C	T	7.87025	rs2007044	0.54219	14.451	0.0167146	0.0442692
rs1919970:23240814:A:T	chr12	23240814	rs1919970	T	A	-3.94444	rs1120004	0.150542	4.09366	0.0296432	0.0285098
rs11046787:23242658:G:A	chr12	23242658	rs11046787	A	G	-4.00412	rs1120004	0.14674	4.21254	0.0368822	0.0353206
rs10842110:23243558:C:T	chr12	23243558	rs10842110	T	C	-3.66038	rs1120004	0.148632	3.60555	0.0190408	0.0191252
rs11046788:23243858:C:G	chr12	23243858	rs11046788	G	C	-2.993	rs1120004	0.158041	2.56864	0.0143556	0.014426
rs11046789:23244206:T:C	chr12	23244206	rs11046789	C	T	-2.87621	rs1120004	0.132333	2.38722	0.012524	0.012524
rs11523553:23244399:A:G	chr12	23244399	rs11523553	G	A	-3.01492	rs1120004	0.131242	2.58503	0.0154012	0.0155266
rs11046791:23244895:T:G	chr12	23244895	rs11046791	G	T	-2.94262	rs1120004	0.162805	2.48149	0.0146268	0.014004
rs11046792:23244988:T:C	chr12	23244988	rs11046792	C	T	3.04445	rs1120004	0.163155	2.63827	0.0145558	0.0149044
rs2141565:23245887:G:T	chr12	23245887	rs2141565	T	G	-4.00412	rs1120004	0.147684	4.19791	0.0287056	0.0281876
rs12302600:23249109:T:C	chr12	23249109	rs12302600	C	T	2.83095	rs1120004	0.130159	2.33724	0.0159428	0.0161294
rs10842113:23249446:T:C	chr12	23249446	rs10842113	C	T	-3.02432	rs1120004	0.132333	2.60206	0.0148222	0.0149606
rs1870192:23250334:G:A	chr12	23250334	rs1870192	A	G	-4.02718	rs1120004	0.148632	4.24949	0.0322538	0.0315028
rs1982547:23251061:T:C	chr12	23251061	rs1982547	C	T	3.11879	rs1120004	0.136292	2.74473	0.0132252	0.0130652
rs2204780:23252417:T:C	chr12	23252417	rs2204780	C	T	2.97702	rs1120004	0.173102	2.5376	0.0159782	0.0396492
rs10842114:23252605:A:C	chr12	23252605	rs10842114	C	A	-3.88492	rs1120004	0.188988	3.9914	0.0227866	0.0545662
rs1320896:23252733:G:C	chr12	23252733	rs1320896	C	G	2.81997	rs1120004	0.175975	2.31876	0.0155718	0.016088
rs10842115:23253062:C:G	chr12	23253062	rs10842115	G	C	-3.0662	rs1120004	0.265569	2.65758	0.014634	0.0145716
rs10842116:23253885:A:G	chr12	23253885	rs10842116	G	A	-3.55293	rs1120004	0.146316	3.42251	0.0222488	0.022018
rs10842117:23253895:T:C	chr12	23253895	rs10842117	C	T	-3.91454	rs1120004	0.19251	4.04001	0.0201478	0.0190326
rs10842118:23253914:T:C	chr12	23253914	rs10842118	C	T	-3.59128	rs1120004	0.146316	3.47496	0.023897	0.0236094
rs1919975:23255104:C:T	chr12	23255104	rs1919975	T	C	-3.54044	rs1120004	0.137735	3.39469	0.0187526	0.050626
rs10842119:23257519:G:A	chr12	23257519	rs10842119	A	G	-3.77937	rs1120004	0.13444	3.7986	0.030246	0.0289122
rs10842120:23258003:G:A	chr12	23258003	rs10842120	A	G	2.95874	rs1120004	0.256504	2.50864	0.0106122	0.0110926
rs1947577:23258110:G:A	chr12	23258110	rs1947577	A	G	-4.06376	rs1120004	0.178586	4.31695	0.0254974	0.0259778
rs1947578:23258148:A:G	chr12	23258148	rs1947578	G	A	-4.1035	rs1120004	0.178586	4.38828	0.0297368	0.028804
rs12814846:23259030:A:G	chr12	23259030	rs12814846	G	A	-3.80468	rs1120004	0.126953	3.85387	0.0281992	0.0273146
rs1919976:23259394:A:G	chr12	23259394	rs1919976	G	A	-3.75039	rs1120004	0.135531	3.75449	0.0240008	0.0241122
rs7974302:23259518:T:C	chr12	23259518	rs7974302	C	T	2.88897	rs1120004	0.256504	2.40894	0.0138966	0.0140562
rs17459026:23259999:T:C	chr12	23259999	rs17459026	C	T	2.88014	rs1120004	0.256504	2.39794	0.0146054	0.0148406
rs12306547:23260316:G:A	chr12	23260316	rs12306547	A	G	3.60247	rs1120004	0.136629	3.50169	0.0225198	0.0223882
rs10770956:23261344:G:A	chr12	23261344	rs10770956	A	G	-4.25078	rs1120004	0.191589	4.67778	0.0333968	0.0318858
rs17361720:23261612:T:C	chr12	23261612	rs17361720	C	T	3.3723	rs1120004	0.305183	3.12726	0.0115244	0.0117926
rs17361776:23261653:T:G	chr12	23261653	rs17361776	G	T	2.98409	rs1120004	0.266688	2.55284	0.0156948	0.0158666
rs11046795:23262095:C:G	chr12	23262095	rs11046795	G	C	2.99453	rs1120004	0.266688	2.56864	0.0155436	0.0154424
rs11062159:2326224:G:A	chr12	2326224	rs11062159	A	G	7.88734	rs2007044	0.597221	14.5072	0.0202012	0.0212218
rs1997385:23263275:A:G	chr12	23263275	rs1997385	G	A	3.44922	rs1120004	0.310866	3.25026	0.013739	0.014214
rs7137581:23264708:C:T	chr12	23264708	rs7137581	T	C	3.55846	rs1120004	0.13997	3.42946	0.02084	0.0207352
rs11046802:23265373:T:C	chr12	23265373	rs11046802	C	T	3.41543	rs1120004	0.310866	3.19654	0.017481	0.0175962
rs10770959:23265552:G:C	chr12	23265552	rs10770959	C	G	3.99053	rs1120004	0.196231	4.18111	0.0235828	0.0224006
rs10842122:23265863:T:C	chr12	23265863	rs10842122	C	T	2.95873	rs1120004	0.270928	2.50864	0.012445	0.0125624
rs10842123:23266292:A:C	chr12	23266292	rs10842123	C	A	3.14564	rs1120004	0.256504	2.76955	0.0144554	0.0144642
rs10842124:23266346:A:G	chr12	23266346	rs10842124	G	A	3.45023	rs1120004	0.30896	3.25259	0.0183764	0.0183304
rs7970131:23267369:G:A	chr12	23267369	rs7970131	A	G	-4.53469	rs1120004	0.224908	5.23136	0.047731	0.0478418
rs11046804:23270706:C:T	chr12	23270706	rs11046804	T	C	3.09169	rs1120004	0.262961	2.69897	0.0157408	0.0154558
rs11046805:23272478:A:G	chr12	23272478	rs11046805	G	A	3.32276	rs1120004	0.280974	3.04964	0.0142028	0.0141288
rs1406772:23272994:T:C	chr12	23272994	rs1406772	C	T	-4.18894	rs1120004	0.184281	4.56067	0.0302534	0.0299786
rs10770960:23273781:A:G	chr12	23273781	rs10770960	G	A	-4.1001	rs1120004	0.190724	4.37882	0.0274264	0.0267548
rs11046807:23274003:T:G	chr12	23274003	rs11046807	G	T	3.0758	rs1120004	0.278777	2.67778	0.015258	0.0151574
rs11046808:23274266:C:T	chr12	23274266	rs11046808	T	C	-4.13621	rs1120004	0.188373	4.44733	0.0286498	0.028015
rs191839640:23274490:G:A	chr12	23274490	rs191839640	A	G	2.5908	rs1120004	0.266443	2.01773	0.0194956	0.01973
rs4964066:23274857:T:C	chr12	23274857	rs4964066	C	T	-4.25392	rs1120004	0.195502	4.67162	0.0309836	0.0308142
rs12321859:23275033:T:C	chr12	23275033	rs12321859	C	T	3.02512	rs1120004	0.277668	2.60206	0.0165524	0.0164754
rs11046809:23275230:G:A	chr12	23275230	rs11046809	A	G	-4.2147	rs1120004	0.191909	4.5986	0.0316454	0.0303134
rs10743456:23275644:C:T	chr12	23275644	rs10743456	T	C	-3.85243	rs1120004	0.20282	3.92812	0.0211678	0.0208496
rs10734719:23275660:C:G	chr12	23275660	rs10734719	G	C	-3.42815	rs1120004	0.316377	3.22257	0.0149396	0.0150898
rs10770961:23276035:T:A	chr12	23276035	rs10770961	A	T	-3.79254	rs1120004	0.208895	3.82391	0.0167692	0.0167316
rs1406770:23276616:G:A	chr12	23276616	rs1406770	A	G	-3.40214	rs1120004	0.320298	3.16941	0.0132214	0.0136646
rs1406771:23276646:G:T	chr12	23276646	rs1406771	T	G	-3.79254	rs1120004	0.207667	3.82391	0.0183004	0.0181988
rs12317093:23276843:C:T	chr12	23276843	rs12317093	T	C	-3.36745	rs1120004	0.322894	3.11862	0.0146664	0.0146778
rs2699844:23277010:G:A	chr12	23277010	rs2699844	A	G	-3.57101	rs1120004	0.364643	3.4437	0.0148282	0.0147252
rs10743457:23277758:T:C	chr12	23277758	rs10743457	C	T	-3.77257	rs1120004	0.215132	3.79317	0.0184446	0.018298
rs7965071:23278690:G:A	chr12	23278690	rs7965071	A	G	-3.41948	rs1120004	0.324054	3.20135	0.015573	0.0155894
rs2238056:2327944:T:C	chr12	2327944	rs2238056	C	T	7.90851	rs2007044	0.592332	14.5834	0.02894	0.0641856
rs11046812:23279607:A:G	chr12	23279607	rs11046812	G	A	3.19726	rs1120004	0.330443	2.85387	0.0147264	0.0145794
rs1824209:23279895:G:A	chr12	23279895	rs1824209	A	G	-3.41948	rs1120004	0.326661	3.19791	0.013687	0.0138332
rs1379476:23280039:G:T	chr12	23280039	rs1379476	T	G	-3.43682	rs1120004	0.326661	3.22548	0.015292	0.0152704
rs11046814:23280641:A:G	chr12	23280641	rs11046814	G	A	3.09303	rs1120004	0.326661	2.69897	0.0163722	0.016193
rs11046815:23281016:C:T	chr12	23281016	rs11046815	T	C	3.38827	rs1120004	0.199155	3.15366	0.0126758	0.0120288
rs10770962:23281125:C:T	chr12	23281125	rs10770962	T	C	-3.54884	rs1120004	0.352655	3.40671	0.016206	0.0161224
rs11046816:23281348:T:C	chr12	23281348	rs11046816	C	T	2.99635	rs1120004	0.317341	2.56864	0.0171866	0.0173024
rs2243559:23281554:T:C	chr12	23281554	rs2243559	C	T	-2.98266	rs1120004	0.330079	2.5376	0.0168938	0.0169508
rs2251064:23281703:C:T	chr12	23281703	rs2251064	T	C	3.21155	rs1120004	0.154052	2.88606	0.0164794	0.016294
rs11046817:23282534:T:G	chr12	23282534	rs11046817	G	T	3.1291	rs1120004	0.345615	2.74473	0.0154892	0.0157226
rs7314245:23283594:T:C	chr12	23283594	rs7314245	C	T	3.15974	rs1120004	0.164601	2.79588	0.0143006	0.0144208
rs7297918:23283596:A:C	chr12	23283596	rs7297918	C	A	3.05162	rs1120004	0.345615	2.63827	0.0140192	0.0139652
rs139818387:23283876:C:CTT	chr12	23283876	rs139818387	CTT	C	3.08018	rs1120004	0.345615	2.66374	0.0154812	0.0159094
rs10770963:23284555:G:A	chr12	23284555	rs10770963	A	G	-3.77129	rs1120004	0.184894	3.79588	0.0182884	0.018541
rs10743458:23284690:G:T	chr12	23284690	rs10743458	T	G	-3.57368	rs1120004	0.348795	3.46092	0.0156304	0.0156304
rs7303186:23285018:G:T	chr12	23285018	rs7303186	T	G	3.15581	rs1120004	0.348428	2.79588	0.016342	0.0163868
rs10842126:23285421:C:T	chr12	23285421	rs10842126	T	C	-3.83311	rs1120004	0.19372	3.89963	0.0189032	0.01879
rs73074467:23285727:C:T	chr12	23285727	rs73074467	T	C	3.16962	rs1120004	0.348428	2.82391	0.0157532	0.0156174
rs11046818:23285987:A:G	chr12	23285987	rs11046818	G	A	-3.85291	rs1120004	0.196145	3.92445	0.0166582	0.0160692
rs11046819:23286039:A:C	chr12	23286039	rs11046819	C	A	-3.79447	rs1120004	0.18156	3.82391	0.0207376	0.020305
rs11046820:23287243:T:C	chr12	23287243	rs11046820	C	T	3.1024	rs1120004	0.345396	2.72125	0.015933	0.0157342
rs11046821:23287322:G:T	chr12	23287322	rs11046821	T	G	3.17159	rs1120004	0.345396	2.82391	0.015368	0.0154336
rs7301456:23287955:T:C	chr12	23287955	rs7301456	C	T	3.39271	rs1120004	0.354165	3.15927	0.0158392	0.0156806
rs11046823:23288805:A:G	chr12	23288805	rs11046823	G	A	3.28635	rs1120004	0.336894	3	0.0134706	0.0138862
rs10842127:23293086:A:T	chr12	23293086	rs10842127	T	A	1.48585	rs1120004	0.105656	0.862013	0.0146222	0.0153892
rs11062161:2329970:T:C	chr12	2329970	rs11062161	C	T	7.95656	rs2007044	0.744574	14.752	0.0145072	0.0402444
rs9669024:23303935:C:G	chr12	23303935	rs9669024	G	C	3.42893	rs1120004	0.384429	3.21753	0.0130136	0.0132262
rs10774034:2330458:C:T	chr12	2330458	rs10774034	T	C	8.05897	rs2007044	0.73749	15.1141	0.0165686	0.0429818
rs3922316:2331144:C:A	chr12	2331144	rs3922316	A	C	7.95506	rs2007044	0.627928	14.7447	0.0153458	0.017163
rs2190771:2331192:G:T	chr12	2331192	rs2190771	T	G	7.90845	rs2007044	0.624474	14.5834	0.0179528	0.0178252
rs10842137:23313561:T:G	chr12	23313561	rs10842137	G	T	2.23494	rs1120004	0.101918	1.59517	0.0137378	0.0137378
rs10770968:23313880:T:G	chr12	23313880	rs10770968	G	T	2.40023	rs1120004	0.102662	1.78516	0.0128586	0.0125346
rs10842138:23313907:G:A	chr12	23313907	rs10842138	A	G	3.59043	rs1120004	0.38763	3.48149	0.0159002	0.0162048
rs10848642:2331572:A:G	chr12	2331572	rs10848642	G	A	7.93555	rs2007044	0.63502	14.6799	0.0163628	0.0170032
rs11046835:23319794:C:T	chr12	23319794	rs11046835	T	C	3.59065	rs1120004	0.378993	3.48149	0.0157842	0.0152628
rs11062162:2332104:A:G	chr12	2332104	rs11062162	G	A	8.07247	rs2007044	0.77056	15.1605	0.0160032	0.0410582
rs4765904:2332393:A:C	chr12	2332393	rs4765904	C	A	7.95615	rs2007044	0.63502	14.7496	0.0161354	0.0440924
rs11046837:23326160:T:C	chr12	23326160	rs11046837	C	T	3.50556	rs1120004	0.375909	3.34199	0.0136934	0.013758
rs1108221:2332795:A:T	chr12	2332795	rs1108221	T	A	7.95313	rs2007044	0.624692	14.7399	0.019186	0.0202194
rs1108222:2332856:C:A	chr12	2332856	rs1108222	A	C	7.93371	rs2007044	0.624692	14.6696	0.0188916	0.0200104
rs1108074:2333484:C:T	chr12	2333484	rs1108074	T	C	7.89392	rs2007044	0.627928	14.5331	0.017064	0.041745
rs17363950:23335654:A:G	chr12	23335654	rs17363950	G	A	3.4671	rs1120004	0.382108	3.27901	0.0161334	0.0161844
rs1108073:2333638:T:C	chr12	2333638	rs1108073	C	T	8.04707	rs2007044	0.77056	15.0706	0.0185732	0.0435774
rs1108075:2333671:G:A	chr12	2333671	rs1108075	A	G	7.95421	rs2007044	0.624692	14.7423	0.0182506	0.0457564
rs11062166:2334260:G:A	chr12	2334260	rs11062166	A	G	7.88195	rs2007044	0.624692	14.4921	0.0169428	0.0180712
rs10219500:23348938:T:G	chr12	23348938	rs10219500	G	T	3.63745	rs1120004	0.374155	3.56067	0.0172346	0.0170424
rs10743462:23350235:G:C	chr12	23350235	rs10743462	C	G	-4.26448	rs1120004	0.491557	4.69897	0.0189552	0.0188174
rs10842144:23355207:T:G	chr12	23355207	rs10842144	G	T	3.55758	rs1120004	0.376459	3.42713	0.016764	0.0168954
rs2239030:2335941:G:A	chr12	2335941	rs2239030	A	G	7.91755	rs2007044	0.679487	14.6144	0.015803	0.0147242
rs1379480:23365694:T:C	chr12	23365694	rs1379480	C	T	3.74108	rs1120004	0.371061	3.73755	0.0152296	0.0155676
rs2283291:2337460:G:A	chr12	2337460	rs2283291	A	G	7.91188	rs2007044	0.679487	14.5969	0.0166528	0.0164614
rs2239033:2337746:C:A	chr12	2337746	rs2239033	A	C	7.92662	rs2007044	0.679487	14.6498	0.0187846	0.0189338
rs3794297:2338396:C:T	chr12	2338396	rs3794297	T	C	8.04369	rs2007044	0.683385	15.058	0.019356	0.0189714
rs11046860:23384670:G:A	chr12	23384670	rs11046860	A	G	1.79917	rs1120004	0.160631	1.14267	0.0129562	0.0129562
rs68089646:2338756:A:G	chr12	2338756	rs68089646	G	A	5.6959	rs2007044	0.44937	7.91009	0.0360824	0.0373558
rs6489353:2338858:A:G	chr12	2338858	rs6489353	G	A	7.67935	rs2007044	0.628417	13.7959	0.013239	0.013395
rs3829331:2339250:G:A	chr12	2339250	rs3829331	A	G	-8.24845	rs2007044	0.650414	15.7799	0.0505806	0.0426662
rs3794296:2339253:C:G	chr12	2339253	rs3794296	G	C	-8.06283	rs2007044	0.668519	15.1113	0.0226266	0.0224702
rs11046867:23406969:G:T	chr12	23406969	rs11046867	T	G	3.73113	rs1120004	0.385369	3.71897	0.0172544	0.0172544
rs34382810:2340798:A:C	chr12	2340798	rs34382810	C	A	8.85058	rs2007044	0.821422	18.0605	0.0844694	0.0636538
rs7965923:2341385:C:A	chr12	2341385	rs7965923	A	C	8.70836	rs2007044	0.772562	17.5129	0.045168	0.0428956
rs7973958:23416453:A:C	chr12	23416453	rs7973958	C	A	3.90726	rs1120004	0.391645	4.03058	0.0155646	0.0156792
rs11046870:23419639:A:G	chr12	23419639	rs11046870	G	A	3.87535	rs1120004	0.391645	3.97469	0.0177376	0.0176718
rs11046873:23429152:T:C	chr12	23429152	rs11046873	C	T	3.84079	rs1120004	0.398166	3.91364	0.0171988	0.0171916
rs76393553:23435896:A:G	chr12	23435896	rs76393553	G	A	3.86652	rs1120004	0.404823	3.95861	0.0159938	0.0161344
rs7957720:23440331:T:C	chr12	23440331	rs7957720	C	T	-2.55989	rs1120004	0.119195	1.97469	0.0153594	0.0149736
rs4964079:23441220:C:G	chr12	23441220	rs4964079	G	C	-2.0599	rs1120004	0.100675	1.40894	0.0133042	0.013334
rs769087:2344644:G:A	chr12	2344644	rs769087	A	G	8.68211	rs2007044	0.80133	17.4101	0.035617	0.0347528
rs2007044:2344960:A:G	chr12	2344960	rs2007044	G	A	9.15142	rs2007044	1	19.2495	0.34165	0.2058
rs1006737:2345295:G:A	chr12	2345295	rs1006737	A	G	8.69507	rs2007044	0.80133	17.4597	0.0387424	0.0906208
rs78836187:23453836:A:G	chr12	23453836	rs78836187	G	A	3.96387	rs1120004	0.501269	4.13253	0.0168078	0.016717
rs11046882:23458216:C:T	chr12	23458216	rs11046882	T	C	-1.7738	rs1120004	0.102711	1.1152	0.0107134	0.0107992
rs12819867:23462613:A:G	chr12	23462613	rs12819867	G	A	-2.14767	rs1120004	0.10017	1.50031	0.0126754	0.0126754
rs2159100:2346393:C:T	chr12	2346393	rs2159100	T	C	8.78581	rs2007044	0.80133	17.8069	0.0562506	0.0496802
rs10842150:23464969:A:G	chr12	23464969	rs10842150	G	A	-2.26086	rs1120004	0.128884	1.62342	0.0116182	0.0115744
rs4963694:23467372:A:G	chr12	23467372	rs4963694	G	A	3.87249	rs1120004	0.505555	3.96658	0.0174904	0.0176442
rs4963695:23467475:C:T	chr12	23467475	rs4963695	T	C	3.84543	rs1120004	0.505555	3.92082	0.016467	0.016489
rs12315711:2346830:T:A	chr12	2346830	rs12315711	A	T	8.71667	rs2007044	0.80133	17.5436	0.04616	0.038629
rs10842151:23475805:A:C	chr12	23475805	rs10842151	C	A	-1.88083	rs1120004	0.124678	1.22257	0.012113	0.0121914
rs59828688:23477475:T:C	chr12	23477475	rs59828688	C	T	4.09508	rs1120004	0.586307	4.37469	0.0171286	0.0174036
rs4442632:23477601:G:C	chr12	23477601	rs4442632	C	G	-4.57987	rs1120004	0.677097	5.33161	0.0199134	0.0198756
rs7138123:23477946:G:C	chr12	23477946	rs7138123	C	G	-4.39453	rs1120004	0.586307	4.95861	0.019776	0.0196662
rs7296143:23478049:G:A	chr12	23478049	rs7296143	A	G	-4.57192	rs1120004	0.677097	5.31515	0.0171022	0.01724
rs12820243:23478365:C:T	chr12	23478365	rs12820243	T	C	-4.36119	rs1120004	0.586307	4.88606	0.0174014	0.0176008
rs11046889:23478705:A:G	chr12	23478705	rs11046889	G	A	-4.09874	rs1120004	0.586307	4.37572	0.0153368	0.0153376
rs12809357:23480088:A:C	chr12	23480088	rs12809357	C	A	-4.34172	rs1120004	0.586307	4.84466	0.0173832	0.017251
rs4606561:23480328:G:A	chr12	23480328	rs4606561	A	G	-4.34852	rs1120004	0.586307	4.86012	0.0199674	0.044834
rs4505149:23480838:T:C	chr12	23480838	rs4505149	C	T	-4.41752	rs1120004	0.586307	5.00524	0.0200672	0.0203896
rs200781683:23481134:AG:A	chr12	23481134	rs200781683	A	AG	2.62194	rs1120004	0.112177	2.05532	0.0131144	0.013204
rs63526361:23481410:TCTG:T	chr12	23481410	rs63526361	T	TCTG	-4.39841	rs1120004	0.586307	4.96738	0.017994	0.0181296
rs10734723:23481754:G:A	chr12	23481754	rs10734723	A	G	-4.36386	rs1120004	0.586307	4.8962	0.017203	0.0172164
rs3934782:23481853:T:C	chr12	23481853	rs3934782	C	T	-4.61958	rs1120004	0.677097	5.41005	0.0217134	0.0214536
rs3934781:23482043:C:T	chr12	23482043	rs3934781	T	C	-4.3592	rs1120004	0.586307	4.88941	0.0182168	0.0182298
rs4400890:23482728:T:C	chr12	23482728	rs4400890	C	T	-4.52048	rs1120004	0.677097	5.21042	0.0185318	0.0191126
rs4076366:23483796:A:G	chr12	23483796	rs4076366	G	A	-4.30526	rs1120004	0.586307	4.77989	0.0188706	0.0190666
rs7955257:23485126:T:C	chr12	23485126	rs7955257	C	T	-4.31296	rs1120004	0.586307	4.79048	0.0159582	0.0159068
rs10743467:23485603:A:G	chr12	23485603	rs10743467	G	A	-4.54808	rs1120004	0.677097	5.2636	0.0173546	0.0168394
rs4505148:23486232:A:T	chr12	23486232	rs4505148	T	A	-4.51629	rs1120004	0.672429	5.20204	0.018626	0.0187986
rs7976454:23487166:A:C	chr12	23487166	rs7976454	C	A	4.01083	rs1120004	0.586307	4.21824	0.019405	0.0195128
rs4421830:23487371:C:A	chr12	23487371	rs4421830	A	C	-4.12714	rs1120004	0.586307	4.4389	0.0161322	0.0163118
rs4489840:23487399:T:G	chr12	23487399	rs4489840	G	T	-4.25988	rs1120004	0.581872	4.6925	0.0173414	0.0173414
rs11046891:23487460:A:C	chr12	23487460	rs11046891	C	A	-4.47659	rs1120004	0.672429	5.12436	0.018717	0.0187264
rs4246247:23487978:T:C	chr12	23487978	rs4246247	C	T	-4.259	rs1120004	0.586307	4.68613	0.0126128	0.0129558
rs4246248:23488050:A:G	chr12	23488050	rs4246248	G	A	-4.58436	rs1120004	0.677097	5.33442	0.0185726	0.0186034
rs11062170:2348844:G:C	chr12	2348844	rs11062170	C	G	8.7656	rs2007044	0.786078	17.7282	0.055219	0.116652
rs5797008:23491695:T:TA	chr12	23491695	rs5797008	TA	T	-4.20153	rs1120004	0.581461	4.5784	0.0150202	0.0151248
rs4506743:23491984:T:C	chr12	23491984	rs4506743	C	T	-4.18183	rs1120004	0.586307	4.53462	0.0162682	0.0164908
rs10770976:23493161:C:A	chr12	23493161	rs10770976	A	C	-4.18183	rs1120004	0.586307	4.54061	0.0157196	0.0163894
rs8181783:23493906:G:C	chr12	23493906	rs8181783	C	G	4.04657	rs1120004	0.586307	4.284	0.0188334	0.0190936
rs34140867:23494665:A:AG	chr12	23494665	rs34140867	AG	A	-4.00848	rs1120004	0.586307	4.23672	0.0161796	0.0160438
rs7134941:23494704:G:A	chr12	23494704	rs7134941	A	G	-4.22094	rs1120004	0.586307	4.61083	0.0169426	0.016968
rs10770977:23495481:C:T	chr12	23495481	rs10770977	T	C	-4.18955	rs1120004	0.586307	4.56067	0.0165548	0.0165548
rs4765905:2349584:G:C	chr12	2349584	rs4765905	C	G	8.69939	rs2007044	0.784495	17.4763	0.0394778	0.0365968
rs7967643:23497675:C:T	chr12	23497675	rs7967643	T	C	-4.53612	rs1120004	0.677097	5.23732	0.0142008	0.0143216
rs7967772:23497810:C:T	chr12	23497810	rs7967772	T	C	-4.18183	rs1120004	0.586307	4.53462	0.014956	0.0148136
rs10842153:23498081:T:C	chr12	23498081	rs10842153	C	T	4.03636	rs1120004	0.586307	4.266	0.0210164	0.0211542
rs4378477:23498401:T:C	chr12	23498401	rs4378477	C	T	-4.15867	rs1120004	0.586307	4.48945	0.0161176	0.0160264
rs74069920:23500114:C:T	chr12	23500114	rs74069920	T	C	4.01169	rs1120004	0.586307	4.2204	0.0193476	0.0191896
rs77071786:23501010:G:C	chr12	23501010	rs77071786	C	G	2.89129	rs1120004	0.118827	2.42022	0.0129524	0.0132802
rs4421829:23502982:G:A	chr12	23502982	rs4421829	A	G	-4.54412	rs1120004	0.68231	5.266	0.0179304	0.0181848
rs882195:2350401:G:C	chr12	2350401	rs882195	C	G	8.32903	rs2007044	0.677211	16.0878	0.0835172	0.18116
rs882194:2350452:A:G	chr12	2350452	rs882194	G	A	8.51666	rs2007044	0.798229	16.7852	0.04007	0.0858086
rs4396374:23505250:T:C	chr12	23505250	rs4396374	C	T	-4.53612	rs1120004	0.68231	5.23807	0.0162532	0.0163784
rs4459406:23505423:A:G	chr12	23505423	rs4459406	G	A	-4.73732	rs1120004	0.677648	5.66154	0.02004	0.0201368
rs882193:2350620:G:A	chr12	2350620	rs882193	A	G	-6.74013	rs2007044	0.490604	10.7905	0.0077802	0.0232168
rs7132736:23506349:A:T	chr12	23506349	rs7132736	T	A	-4.3256	rs1120004	0.587293	4.81531	0.0174546	0.0174662
rs7958592:23507776:G:A	chr12	23507776	rs7958592	A	G	-4.31982	rs1120004	0.677344	4.81248	0.0179258	0.0179802
rs4964083:23512547:T:C	chr12	23512547	rs4964083	C	T	-4.50451	rs1120004	0.68231	5.17653	0.019031	0.018543
rs7315662:23514531:T:C	chr12	23514531	rs7315662	C	T	-4.48054	rs1120004	0.686985	5.12148	0.0183422	0.0183794
rs10842154:23514999:A:C	chr12	23514999	rs10842154	C	A	-4.12846	rs1120004	0.58677	4.44009	0.0153948	0.015139
rs7303527:23515301:C:T	chr12	23515301	rs7303527	T	C	-4.34761	rs1120004	0.682016	4.86328	0.0180906	0.01794
rs7138385:23516143:T:A	chr12	23516143	rs7138385	A	T	-4.12005	rs1120004	0.58677	4.42022	0.0200866	0.0199646
rs11046901:23517634:T:C	chr12	23517634	rs11046901	C	T	-4.84908	rs1120004	0.677097	5.91009	0.0219852	0.02177
rs7976932:23517656:A:G	chr12	23517656	rs7976932	G	A	-4.72744	rs1120004	0.58677	5.64782	0.027429	0.0278286
rs11046902:23517867:T:G	chr12	23517867	rs11046902	G	T	-4.12668	rs1120004	0.58677	4.43652	0.0190318	0.0193546
rs144497477:23518566:GAAGT:G	chr12	23518566	rs144497477	G	GAAGT	-4.80342	rs1120004	0.677097	5.81474	0.0216464	0.0215996
rs7302573:23518697:T:A	chr12	23518697	rs7302573	A	T	-4.08141	rs1120004	0.58677	4.35556	0.0163598	0.016395
rs10770978:23519312:C:T	chr12	23519312	rs10770978	T	C	-4.85695	rs1120004	0.682016	5.92445	0.0227658	0.0223736
rs9634097:23519763:C:T	chr12	23519763	rs9634097	T	C	-4.8812	rs1120004	0.682016	5.97062	0.022138	0.0220586
rs10842155:23520491:T:G	chr12	23520491	rs10842155	G	T	-3.98087	rs1120004	0.591725	4.16431	0.0182542	0.018187
rs6487342:23521138:C:T	chr12	23521138	rs6487342	T	C	-4.11233	rs1120004	0.591725	4.4045	0.018926	0.0194912
rs7971564:23521276:G:T	chr12	23521276	rs7971564	T	G	-4.12778	rs1120004	0.591725	4.44009	0.0211284	0.0212272
rs117126687:23521726:T:C	chr12	23521726	rs117126687	C	T	3.20167	rs1120004	0.323746	2.85387	0.0234136	0.023234
rs4436636:23522352:C:T	chr12	23522352	rs4436636	T	C	-4.1046	rs1120004	0.596738	4.39041	0.0204726	0.0204154
rs4417403:23522459:T:C	chr12	23522459	rs4417403	C	T	-4.1046	rs1120004	0.596738	4.38934	0.0187196	0.0188948
rs10743468:23524065:C:T	chr12	23524065	rs10743468	T	C	-4.35257	rs1120004	0.692004	4.8729	0.01613	0.0158952
rs66974666:23524085:T:TA	chr12	23524085	rs66974666	TA	T	-4.35333	rs1120004	0.692004	4.88907	0.0190226	0.0192032
rs7305147:23524261:T:C	chr12	23524261	rs7305147	C	T	-4.04276	rs1120004	0.596738	4.27246	0.0179226	0.018388
rs7305278:23524348:T:G	chr12	23524348	rs7305278	G	T	-4.08141	rs1120004	0.596738	4.34486	0.0190224	0.0190712
rs11046908:23524536:T:C	chr12	23524536	rs11046908	C	T	-4.24608	rs1120004	0.596738	4.65956	0.0214048	0.0458604
rs4147498:23524766:G:C	chr12	23524766	rs4147498	C	G	-4.06595	rs1120004	0.596738	4.32606	0.0177164	0.0454976
rs4147499:23525253:A:C	chr12	23525253	rs4147499	C	A	-4.53612	rs1120004	0.692004	5.24872	0.0186448	0.0188078
rs4147500:23525358:C:T	chr12	23525358	rs4147500	T	C	-4.55595	rs1120004	0.596167	5.28067	0.019574	0.0195914
rs4133344:23528257:G:A	chr12	23528257	rs4133344	A	G	-4.53612	rs1120004	0.692004	5.24336	0.0158604	0.01605
rs6487343:23529248:A:C	chr12	23529248	rs6487343	C	A	-4.08914	rs1120004	0.596738	4.36051	0.02061	0.0205832
rs7311102:23529622:G:A	chr12	23529622	rs7311102	A	G	-4.88147	rs1120004	0.686985	5.97062	0.0246018	0.0244322
rs7311033:23529803:A:G	chr12	23529803	rs7311033	G	A	-4.79225	rs1120004	0.686985	5.78252	0.0212882	0.021702
rs4326888:23530213:A:C	chr12	23530213	rs4326888	C	A	-4.42403	rs1120004	0.692004	5.01954	0.017646	0.017703
rs4479079:23533334:G:C	chr12	23533334	rs4479079	C	G	-4.04276	rs1120004	0.596738	4.2815	0.0196902	0.019785
rs6487345:23533642:C:A	chr12	23533642	rs6487345	A	C	-3.97313	rs1120004	0.596738	4.14997	0.022921	0.022859
rs6487346:23533649:A:G	chr12	23533649	rs6487346	G	A	-4.03502	rs1120004	0.596738	4.25571	0.017699	0.0179228
rs2218452:23535259:G:A	chr12	23535259	rs2218452	A	G	-4.61513	rs1120004	0.591725	5.4023	0.021018	0.021093
rs2197411:23535368:A:G	chr12	23535368	rs2197411	G	A	-4.59946	rs1120004	0.591725	5.37059	0.0236078	0.0234968
rs1373587:23535734:G:A	chr12	23535734	rs1373587	A	G	-4.59163	rs1120004	0.591725	5.35262	0.0184612	0.0185354
rs1444698:23535908:C:T	chr12	23535908	rs1444698	T	C	-4.01956	rs1120004	0.592303	4.23657	0.0203082	0.0202324
rs2166156:23536214:A:T	chr12	23536214	rs2166156	T	A	-4.05822	rs1120004	0.592303	4.30539	0.015249	0.0152576
rs1545321:23536988:A:C	chr12	23536988	rs1545321	C	A	-4.05822	rs1120004	0.592303	4.30539	0.0191862	0.0189968
rs1545320:23537238:G:C	chr12	23537238	rs1545320	C	G	-4.3519	rs1120004	0.687327	4.8729	0.016271	0.0164108
rs1545319:23537708:A:G	chr12	23537708	rs1545319	G	A	-4.89767	rs1120004	0.686985	6.02	0.0238656	0.0239156
rs11452165:23537971:T:TA	chr12	23537971	rs11452165	TA	T	-4.08119	rs1120004	0.596738	4.32689	0.0185408	0.0184972
rs10842160:23537990:G:C	chr12	23537990	rs10842160	C	G	-4.92822	rs1120004	0.686985	6.08145	0.0236762	0.0238558
rs7965282:23539066:A:T	chr12	23539066	rs7965282	T	A	-4.77606	rs1120004	0.668357	5.74958	0.0204128	0.0206782
rs7980499:23539178:T:C	chr12	23539178	rs7980499	C	T	-4.07425	rs1120004	0.583466	4.33819	0.0182966	0.0183904
rs7965488:23539181:C:T	chr12	23539181	rs7965488	T	C	-4.07425	rs1120004	0.583466	4.33348	0.0186514	0.0184394
rs7965772:23539239:G:A	chr12	23539239	rs7965772	A	G	-4.11041	rs1120004	0.583466	4.40561	0.0171334	0.0171634
rs7969398:23540140:C:T	chr12	23540140	rs7969398	T	C	-4.76804	rs1120004	0.68231	5.73755	0.0220654	0.0222448
rs11046914:23541292:C:T	chr12	23541292	rs11046914	T	C	-1.32684	rs1120004	0.10869	0.732125	0.0130962	0.0131582
rs10770980:23541797:C:T	chr12	23541797	rs10770980	T	C	-4.67749	rs1120004	0.470928	5.54061	0.027177	0.027017
rs7315491:23542108:T:C	chr12	23542108	rs7315491	C	T	-4.1046	rs1120004	0.596738	4.38828	0.0185972	0.01862
rs10770981:23542310:G:C	chr12	23542310	rs10770981	C	G	-4.8222	rs1120004	0.498921	5.84466	0.0264868	0.0260594
rs7965469:23542740:A:G	chr12	23542740	rs7965469	G	A	-3.45836	rs1120004	0.596738	3.2668	0.0381162	0.0384204
rs7965681:23542841:C:A	chr12	23542841	rs7965681	A	C	-4.1046	rs1120004	0.596738	4.39903	0.0177672	0.0178014
rs7980784:23542956:T:C	chr12	23542956	rs7980784	C	T	-4.07368	rs1120004	0.596738	4.33442	0.0178906	0.0177164
rs10770982:23543369:G:C	chr12	23543369	rs10770982	C	G	-3.97445	rs1120004	0.596738	4.15058	0.0197808	0.0195588
rs7969689:23543732:G:C	chr12	23543732	rs7969689	C	G	-4.97692	rs1120004	0.686985	6.18046	0.0243732	0.0238954
rs11525558:23543969:A:G	chr12	23543969	rs11525558	G	A	-4.96067	rs1120004	0.686985	6.15739	0.0230848	0.02337
rs11046917:23544108:C:G	chr12	23544108	rs11046917	G	C	-4.72125	rs1120004	0.481308	5.63451	0.0245964	0.0239988
rs7973168:23544323:G:C	chr12	23544323	rs7973168	C	G	-3.60034	rs1120004	0.592303	3.49894	0.0301516	0.0303258
rs7977852:23545950:C:T	chr12	23545950	rs7977852	T	C	-4.05049	rs1120004	0.596738	4.29585	0.0193016	0.0194002
rs7132067:23546468:G:T	chr12	23546468	rs7132067	T	G	-3.68471	rs1120004	0.677097	3.63827	0.0274788	0.0267638
rs7953343:23546633:G:A	chr12	23546633	rs7953343	A	G	-4.87121	rs1120004	0.686985	5.95078	0.0245136	0.0250908
rs7968456:23547024:T:C	chr12	23547024	rs7968456	C	T	-3.88537	rs1120004	0.591725	3.99568	0.0199174	0.019988
rs7956388:23547079:A:G	chr12	23547079	rs7956388	G	A	-4.47645	rs1120004	0.692004	5.1209	0.0166798	0.017211
rs146107940:23547229:C:G	chr12	23547229	rs146107940	G	C	-4.25056	rs1120004	0.687327	4.67778	0.0198822	0.0199762
rs10842161:23547762:C:G	chr12	23547762	rs10842161	G	C	-3.52882	rs1120004	0.596738	3.37882	0.03197	0.0318612
rs2370413:2354870:T:C	chr12	2354870	rs2370413	C	T	8.31892	rs2007044	0.684639	16.0506	0.0405878	0.0344518
rs1160760:23548929:A:T	chr12	23548929	rs1160760	T	A	-4.38397	rs1120004	0.687327	4.92445	0.0187846	0.0188784
rs4963696:23549973:G:A	chr12	23549973	rs4963696	A	G	-4.09687	rs1120004	0.596738	4.37882	0.0175586	0.0176876
rs1444699:23550425:T:C	chr12	23550425	rs1444699	C	T	-4.36794	rs1120004	0.687327	4.90309	0.0195168	0.0193164
rs3948148:23552823:C:T	chr12	23552823	rs3948148	T	C	-4.15095	rs1120004	0.596738	4.48413	0.0198446	0.0199586
rs10842162:23553119:C:T	chr12	23553119	rs10842162	T	C	-4.31291	rs1120004	0.610105	4.78781	0.0166204	0.0169388
rs10770986:23553255:T:C	chr12	23553255	rs10770986	C	T	-4.17411	rs1120004	0.596738	4.52433	0.015806	0.0158724
rs4964084:23553391:C:T	chr12	23553391	rs4964084	T	C	-4.15095	rs1120004	0.596738	4.48413	0.0190542	0.0190676
rs12422695:23553422:T:C	chr12	23553422	rs12422695	C	T	3.99724	rs1120004	0.596738	4.19382	0.0187142	0.0181222
rs1159769:23554176:T:A	chr12	23554176	rs1159769	A	T	-4.44806	rs1120004	0.692004	5.06298	0.0177376	0.0178108
rs10842163:23554973:C:T	chr12	23554973	rs10842163	T	C	-4.14323	rs1120004	0.596738	4.46344	0.017343	0.0176174
rs979138:23555541:A:G	chr12	23555541	rs979138	G	A	-4.14323	rs1120004	0.596738	4.45842	0.0176074	0.0178074
rs979139:23555657:T:G	chr12	23555657	rs979139	G	T	-4.12005	rs1120004	0.596738	4.42946	0.0197816	0.019829
rs979140:23555816:G:A	chr12	23555816	rs979140	A	G	-4.14323	rs1120004	0.596738	4.46852	0.0215904	0.0212964
rs1444695:23557130:C:G	chr12	23557130	rs1444695	G	C	-5.00131	rs1120004	0.686985	6.24718	0.0247826	0.0248088
rs7297582:2355806:C:T	chr12	2355806	rs7297582	T	C	8.37779	rs2007044	0.840676	16.27	0.0252466	0.0246038
rs12370721:23558173:A:C	chr12	23558173	rs12370721	C	A	-4.35684	rs1120004	0.58677	4.88606	0.020277	0.0202336
rs34987249:23558575:CT:C	chr12	23558575	rs34987249	C	CT	-4.12111	rs1120004	0.596738	4.45161	0.0162446	0.0162666
rs1584121:23559163:A:G	chr12	23559163	rs1584121	G	A	-4.64202	rs1120004	0.591725	5.46218	0.0175354	0.017759
rs34837262:23559311:CA:C	chr12	23559311	rs34837262	C	CA	-4.99959	rs1120004	0.686985	6.23665	0.0292544	0.0292674
rs10743470:23560351:C:T	chr12	23560351	rs10743470	T	C	-4.1355	rs1120004	0.596738	4.45346	0.0215018	0.0219328
rs7294511:23560973:G:A	chr12	23560973	rs7294511	A	G	-4.1355	rs1120004	0.596738	4.44855	0.016971	0.016971
rs10743471:23561395:A:G	chr12	23561395	rs10743471	G	A	-4.14323	rs1120004	0.596738	4.46852	0.0186326	0.01874
rs12300321:23563128:G:A	chr12	23563128	rs12300321	A	G	-4.6073	rs1120004	0.587293	5.3851	0.0233672	0.0235394
rs12313620:23563156:A:G	chr12	23563156	rs12313620	G	A	-4.1355	rs1120004	0.592303	4.45469	0.0184106	0.018607
rs10082790:23563369:C:T	chr12	23563369	rs10082790	T	C	-3.79798	rs1120004	0.596738	3.83863	0.0236118	0.0235226
rs7968854:23564190:T:C	chr12	23564190	rs7968854	C	T	-4.31982	rs1120004	0.678008	4.80134	0.0180254	0.0182394
rs10842164:23564505:C:G	chr12	23564505	rs10842164	G	C	-4.45607	rs1120004	0.687327	5.07469	0.01705	0.016964
rs10842165:23564726:G:A	chr12	23564726	rs10842165	A	G	-4.56812	rs1120004	0.692004	5.30452	0.0155992	0.0159212
rs10770989:23565263:G:A	chr12	23565263	rs10770989	A	G	-4.21035	rs1120004	0.596738	4.5867	0.0171114	0.017083
rs7953463:23567892:T:G	chr12	23567892	rs7953463	G	T	-4.18729	rs1120004	0.596738	4.55129	0.0169308	0.0168628
rs920888:23568271:C:T	chr12	23568271	rs920888	T	C	-4.20266	rs1120004	0.596738	4.5817	0.0187688	0.0188492
rs920887:23568636:G:A	chr12	23568636	rs920887	A	G	-4.19498	rs1120004	0.596738	4.57025	0.0161022	0.0160506
rs2418114:23568728:C:T	chr12	23568728	rs2418114	T	C	-4.51211	rs1120004	0.687327	5.18575	0.0215512	0.0217628
rs10842166:23570176:C:T	chr12	23570176	rs10842166	T	C	-4.724	rs1120004	0.484376	5.63078	0.025879	0.0255374
rs10770990:23570544:A:G	chr12	23570544	rs10770990	G	A	-4.43587	rs1120004	0.697519	5.03953	0.017935	0.0178472
rs2418113:23570779:T:C	chr12	23570779	rs2418113	C	T	-4.45196	rs1120004	0.697519	5.06803	0.0162554	0.0163122
rs2418112:23570833:C:T	chr12	23570833	rs2418112	T	C	-4.98139	rs1120004	0.697519	6.19382	0.0282654	0.0283476
rs2418111:23570977:G:A	chr12	23570977	rs2418111	A	G	-3.77428	rs1120004	0.596738	3.80134	0.02315	0.0234556
rs7485716:23571251:A:G	chr12	23571251	rs7485716	G	A	-4.46806	rs1120004	0.697519	5.09583	0.0175578	0.0177428
rs7485739:23571299:C:T	chr12	23571299	rs7485739	T	C	-4.44005	rs1120004	0.697519	5.04672	0.0170722	0.0173124
rs2010046:23572569:C:T	chr12	23572569	rs2010046	T	C	-4.49611	rs1120004	0.697519	5.15181	0.0205944	0.0204584
rs1867520:23572902:A:G	chr12	23572902	rs1867520	G	A	-4.46408	rs1120004	0.697519	5.10237	0.0158904	0.015975
rs10770991:23573324:G:T	chr12	23573324	rs10770991	T	G	-3.96516	rs1120004	0.515387	4.13194	0.014283	0.0144252
rs10734724:23573570:T:G	chr12	23573570	rs10734724	G	T	-4.48009	rs1120004	0.697519	5.12436	0.0188878	0.0188498
rs10743472:23573827:C:T	chr12	23573827	rs10743472	T	C	-4.83717	rs1120004	0.515387	5.8729	0.0282944	0.028219
rs10734725:23573836:G:T	chr12	23573836	rs10734725	T	G	-4.54412	rs1120004	0.7022	5.2652	0.0198324	0.0197646
rs3851601:23574134:G:T	chr12	23574134	rs3851601	T	G	-4.14886	rs1120004	0.606941	4.47496	0.0180158	0.017854
rs7973644:23574755:G:A	chr12	23574755	rs7973644	A	G	-4.14117	rs1120004	0.611391	4.45469	0.0180894	0.0181304
rs1444697:23575098:C:T	chr12	23575098	rs1444697	T	C	-4.1181	rs1120004	0.611391	4.41454	0.0211618	0.0215826
rs1444696:23575531:C:G	chr12	23575531	rs1444696	G	C	-4.21035	rs1120004	0.615852	4.59346	0.0173016	0.0171306
rs7312798:23575652:A:G	chr12	23575652	rs7312798	G	A	-4.10271	rs1120004	0.611391	4.39577	0.0219368	0.022226
rs7302254:23576150:T:C	chr12	23576150	rs7302254	C	T	-4.21035	rs1120004	0.615852	4.58838	0.0174992	0.0174492
rs999972:23576600:T:C	chr12	23576600	rs999972	C	T	-4.20266	rs1120004	0.615852	4.57675	0.0183372	0.018387
rs1444700:23577985:T:C	chr12	23577985	rs1444700	C	T	-4.73524	rs1120004	0.610716	5.66154	0.021248	0.0215376
rs3844202:23579363:A:G	chr12	23579363	rs3844202	G	A	-4.79751	rs1120004	0.606257	5.80134	0.0268068	0.0272508
rs3844203:23579444:C:T	chr12	23579444	rs3844203	T	C	-4.72745	rs1120004	0.610716	5.63827	0.0217174	0.0218962
rs1444704:23580395:G:T	chr12	23580395	rs1444704	T	G	-4.71966	rs1120004	0.610716	5.62893	0.023485	0.0232614
rs2044320:23581406:T:C	chr12	23581406	rs2044320	C	T	-5.03519	rs1120004	0.701767	6.31695	0.0244068	0.0249872
rs5797012:23582618:CAT:C	chr12	23582618	rs5797012	C	CAT	-4.68093	rs1120004	0.701767	5.58037	0.018147	0.0182794
rs5797013:23582714:A:AT	chr12	23582714	rs5797013	AT	A	-4.66109	rs1120004	0.606257	5.47965	0.0241184	0.0243486
rs7959246:23583090:C:A	chr12	23583090	rs7959246	A	C	-4.61056	rs1120004	0.606257	5.40121	0.0204838	0.0207854
rs11046927:23583321:T:A	chr12	23583321	rs11046927	A	T	3.98193	rs1120004	0.611391	4.16622	0.0189826	0.0190364
rs1867521:23585643:G:A	chr12	23585643	rs1867521	A	G	-5.13121	rs1120004	0.701767	6.54061	0.0334528	0.0331964
rs1562131:23587505:A:C	chr12	23587505	rs1562131	C	A	-4.55624	rs1120004	0.606257	5.28735	0.0197672	0.0192324
rs7980479:23589020:G:A	chr12	23589020	rs7980479	A	G	-4.59518	rs1120004	0.615852	5.35556	0.0198426	0.0197562
rs10770992:23589333:A:G	chr12	23589333	rs10770992	G	A	-4.53287	rs1120004	0.607693	5.22988	0.018414	0.0183438
rs139191636:23591661:G:A	chr12	23591661	rs139191636	A	G	2.43136	rs1120004	0.125273	1.82391	0.0152252	0.0148484
rs7136801:23591829:T:C	chr12	23591829	rs7136801	C	T	-4.3169	rs1120004	0.658648	4.80134	0.0158228	0.0159562
rs7136972:23591952:T:C	chr12	23591952	rs7136972	C	T	-4.98506	rs1120004	0.784731	6.20831	0.0249966	0.0246282
rs1444705:23593161:A:G	chr12	23593161	rs1444705	G	A	-4.33594	rs1120004	0.658648	4.84466	0.0177326	0.0181636
rs1444693:23594694:T:G	chr12	23594694	rs1444693	G	T	-4.33594	rs1120004	0.658648	4.84466	0.01949	0.0196976
rs3962532:23595166:C:T	chr12	23595166	rs3962532	T	C	-4.40698	rs1120004	0.648052	4.98716	0.0170298	0.0172824
rs1373585:23599090:G:C	chr12	23599090	rs1373585	C	G	-4.37541	rs1120004	0.658648	4.91364	0.0161676	0.016028
rs1584120:23599253:C:T	chr12	23599253	rs1584120	T	C	-4.3833	rs1120004	0.658648	4.92445	0.0198638	0.0198288
rs754824:23599349:T:C	chr12	23599349	rs754824	C	T	-4.35173	rs1120004	0.663189	4.87615	0.0180976	0.0186952
rs5797015:23600314:T:TG	chr12	23600314	rs5797015	TG	T	-3.74804	rs1120004	0.658648	3.76853	0.022183	0.0220122
rs4963697:23600370:T:C	chr12	23600370	rs4963697	C	T	3.67722	rs1120004	0.649598	3.62709	0.0227558	0.0225884
rs10770993:23600395:T:A	chr12	23600395	rs10770993	A	T	-4.80399	rs1120004	0.784731	5.81248	0.0199636	0.02075
rs10770994:23600603:A:C	chr12	23600603	rs10770994	C	A	-4.8449	rs1120004	0.784731	5.88941	0.0199096	0.0204764
rs7308346:23604369:G:C	chr12	23604369	rs7308346	C	G	-4.41578	rs1120004	0.658648	5	0.0178828	0.0180392
rs2197408:23607539:T:C	chr12	23607539	rs2197408	C	T	-4.91849	rs1120004	0.79447	6.05306	0.0219278	0.0217394
rs2197409:23607626:T:G	chr12	23607626	rs2197409	G	T	-4.97612	rs1120004	0.79447	6.18376	0.0219088	0.0220044
rs7307544:23607979:T:G	chr12	23607979	rs7307544	G	T	-3.94232	rs1120004	0.672305	4.09313	0.0201216	0.020383
rs7310710:23608148:T:C	chr12	23608148	rs7310710	C	T	-3.81103	rs1120004	0.663189	3.86012	0.0238416	0.0236278
rs7310711:23608155:T:G	chr12	23608155	rs7310711	G	T	-3.92001	rs1120004	0.663189	4.05502	0.0179186	0.0179162
rs144046067:23609060:AAAAATAAAAT:A	chr12	23609060	rs144046067	A	AAAAATAAAAT	-4.35	rs1120004	0.672305	4.87095	0.0155456	0.0156998
rs7298590:23609106:A:G	chr12	23609106	rs7298590	G	A	-4.63349	rs1120004	0.566357	5.451	0.0180258	0.0179024
rs7969101:23610893:C:T	chr12	23610893	rs7969101	T	C	-4.9352	rs1120004	0.79447	6.09637	0.0219458	0.0221172
rs7969123:23610972:A:G	chr12	23610972	rs7969123	G	A	-3.99684	rs1120004	0.672305	4.1945	0.0193604	0.0194244
rs111827967:23611247:T:C	chr12	23611247	rs111827967	C	T	0.521783	rs1120004	0.13197	0.220548	0.0143958	0.0146246
rs10743473:23611466:T:C	chr12	23611466	rs10743473	C	T	-4.02885	rs1120004	0.663189	4.25885	0.0220766	0.022216
rs10743474:23611714:C:A	chr12	23611714	rs10743474	A	C	-2.23499	rs1120004	0.123464	1.59346	0.0113148	0.0114082
rs17465223:23612754:G:A	chr12	23612754	rs17465223	A	G	3.84523	rs1120004	0.658648	3.92082	0.0204082	0.0206974
rs758170:2361460:C:T	chr12	2361460	rs758170	T	C	8.59146	rs2007044	0.7689	17.068	0.0288232	0.0270984
rs10431214:23615261:C:G	chr12	23615261	rs10431214	G	C	-4.95118	rs1120004	0.79447	6.12321	0.0224408	0.023318
rs7967880:23615634:G:T	chr12	23615634	rs7967880	T	G	-4.55676	rs1120004	0.672305	5.28067	0.017989	0.018025
rs146645237:23616098:TTTTG:T	chr12	23616098	rs146645237	T	TTTTG	-4.9483	rs1120004	0.79447	6.17173	0.0223776	0.0233202
rs76983028:23616881:G:A	chr12	23616881	rs76983028	A	G	0.986994	rs1120004	0.138695	0.489991	0.0101166	0.0100408
rs11046930:23618113:G:A	chr12	23618113	rs11046930	A	G	-4.44642	rs1120004	0.666973	5.05208	0.019274	0.0193258
rs11046931:23625212:A:G	chr12	23625212	rs11046931	G	A	-5.44377	rs1120004	0.994611	7.2815	0.067406	0.0656532
rs139707205:23625334:C:A	chr12	23625334	rs139707205	A	C	1.5949	rs1120004	0.13197	0.955852	0.0137258	0.0135446
rs11046932:23625634:C:A	chr12	23625634	rs11046932	A	C	-5.53903	rs1120004	1	7.50864	0.0863058	0.0879574
rs143410030:23625730:C:A	chr12	23625730	rs143410030	A	C	1.22555	rs1120004	0.111961	0.656788	0.0121644	0.0120018
rs143494990:23626240:G:T	chr12	23626240	rs143494990	T	G	1.54029	rs1120004	0.13197	0.908685	0.0127964	0.013222
rs10219729:23626868:A:C	chr12	23626868	rs10219729	C	A	-5.39176	rs1120004	1	7.16052	0.0607124	0.0617028
rs10219590:23627217:G:T	chr12	23627217	rs10219590	T	G	-5.17902	rs1120004	0.784731	6.64397	0.0474718	0.047247
rs116999463:23628530:G:C	chr12	23628530	rs116999463	C	G	1.13517	rs1120004	0.105346	0.591082	0.0110786	0.0110842
rs34612830:23631944:GA:G	chr12	23631944	rs34612830	G	GA	-4.83175	rs1120004	0.859085	5.82886	0.0300368	0.0306686
rs10770996:23632239:G:T	chr12	23632239	rs10770996	T	G	-5.16332	rs1120004	0.785234	6.61618	0.0518516	0.0504132
rs2418123:23632699:T:G	chr12	23632699	rs2418123	G	T	-5.60826	rs1120004	0.994611	7.68825	0.104888	0.105958
rs144909498:23633401:G:T	chr12	23633401	rs144909498	T	G	1.63445	rs1120004	0.13197	0.990549	0.0152196	0.015299
rs1120004:23633432:T:G	chr12	23633432	rs1120004	G	T	-5.66879	rs1120004	1	7.84771	0.11217	0.10994
rs141846366:23633690:T:G	chr12	23633690	rs141846366	G	T	1.26977	rs1120004	0.105346	0.689944	0.0120884	0.0120884
rs113185669:23633715:TAC:T	chr12	23633715	rs113185669	T	TAC	1.84462	rs1120004	0.13197	1.18936	0.0185998	0.018676
rs80291808:23634040:G:T	chr12	23634040	rs80291808	T	G	1.76454	rs1120004	0.13197	1.11014	0.0176866	0.0178472
rs1596640:23634243:A:G	chr12	23634243	rs1596640	G	A	-5.09853	rs1120004	0.785234	6.46092	0.0437858	0.0434152
rs113126325:23634345:T:C	chr12	23634345	rs113126325	C	T	1.89399	rs1120004	0.13197	1.23508	0.0160058	0.0156186
rs147479758:23634448:C:G	chr12	23634448	rs147479758	G	C	1.72796	rs1120004	0.13197	1.07572	0.0176082	0.0177688
rs57472438:23635012:T:TA	chr12	23635012	rs57472438	TA	T	3.86993	rs1120004	0.654117	3.99183	0.0151282	0.0150132
rs1117828:23635018:A:C	chr12	23635018	rs1117828	C	A	-5.54666	rs1120004	1	7.5376	0.0825496	0.0825822
rs10219760:23636579:T:C	chr12	23636579	rs10219760	C	T	-5.4591	rs1120004	0.8995	7.32422	0.0850746	0.0842158
rs2239037:2363716:A:G	chr12	2363716	rs2239037	G	A	6.68976	rs2007044	0.396419	10.6498	0.0193586	0.0210278
rs1444694:23637351:T:C	chr12	23637351	rs1444694	C	T	-5.50225	rs1120004	0.883506	7.43297	0.111029	0.112355
rs4377000:23638585:G:A	chr12	23638585	rs4377000	A	G	-2.74424	rs1120004	0.144015	2.22185	0.0192734	0.0195716
rs10770997:23638641:A:G	chr12	23638641	rs10770997	G	A	-5.37454	rs1120004	0.578983	7.12321	0.100794	0.101407
rs79259102:23639392:G:A	chr12	23639392	rs79259102	A	G	4.93858	rs1120004	0.132344	6.10458	0.122767	0.122856
rs77777611:23639542:C:G	chr12	23639542	rs77777611	G	C	4.88249	rs1120004	0.132344	5.97881	0.110266	0.106636
rs16926279:23639847:T:G	chr12	23639847	rs16926279	G	T	5.00938	rs1120004	0.132344	6.2636	0.150043	0.152073
rs7303261:23640295:C:T	chr12	23640295	rs7303261	T	C	4.98602	rs1120004	0.132344	6.21042	0.144578	0.143137
rs7303433:23640479:A:G	chr12	23640479	rs7303433	G	A	4.98327	rs1120004	0.132344	6.20412	0.138532	0.139403
rs77336384:23641018:T:C	chr12	23641018	rs77336384	C	T	4.95497	rs1120004	0.132344	6.14086	0.12108	0.118953
rs7298679:23642695:C:T	chr12	23642695	rs7298679	T	C	4.98592	rs1120004	0.132344	6.20971	0.132611	0.132929
rs4765911:2365904:G:A	chr12	2365904	rs4765911	A	G	8.56235	rs2007044	0.720091	16.9547	0.062579	0.053517
rs150811371:23661042:G:A	chr12	23661042	rs150811371	A	G	1.33648	rs1120004	0.107619	0.741123	0.0163606	0.0166992
rs2370414:2368396:A:G	chr12	2368396	rs2370414	G	A	8.81785	rs2007044	0.876892	17.9318	0.0580118	0.0436552
rs10774035:2368674:C:T	chr12	2368674	rs10774035	T	C	8.67887	rs2007044	0.772562	17.3979	0.0385622	0.0333014
rs73033378:2368821:T:A	chr12	2368821	rs73033378	A	T	2.89904	rs2007044	0.145261	2.4318	0.008699	0.0099392
rs2239038:2374130:G:A	chr12	2374130	rs2239038	A	G	8.86336	rs2007044	0.87324	18.1118	0.068629	0.129306
rs2238057:2384005:T:G	chr12	2384005	rs2238057	G	T	8.80192	rs2007044	0.862392	17.8729	0.0525922	0.105583
rs10774036:2386948:C:T	chr12	2386948	rs10774036	T	C	8.68103	rs2007044	0.745416	17.4078	0.0432544	0.040144
rs10744560:2387099:C:T	chr12	2387099	rs10744560	T	C	8.65296	rs2007044	0.756352	17.301	0.0357274	0.0332256
rs12311439:2394781:A:T	chr12	2394781	rs12311439	T	A	8.65381	rs2007044	0.737471	17.301	0.0433832	0.036806
rs1024582:2402246:A:G	chr12	2402246	rs1024582	G	A	-8.66809	rs2007044	0.710607	17.3478	0.0442138	0.040066
rs4298967:2408194:A:G	chr12	2408194	rs4298967	G	A	-8.82112	rs2007044	0.684496	17.9508	0.117051	0.0940678
rs73033382:2408635:C:T	chr12	2408635	rs73033382	T	C	2.48898	rs2007044	0.129093	1.89279	0.0109804	0.0115572
rs1860002:2413803:C:T	chr12	2413803	rs1860002	T	C	-8.57806	rs2007044	0.67508	17.02	0.08917	0.179824
rs4765913:2419896:A:T	chr12	2419896	rs4765913	T	A	-7.58351	rs2007044	0.36458	13.466	0.111144	0.240026
rs4765914:2420377:T:C	chr12	2420377	rs4765914	C	T	-6.3679	rs2007044	0.278426	9.71444	0.0177406	0.0174616
rs10774037:2420526:G:A	chr12	2420526	rs10774037	A	G	-6.36781	rs2007044	0.273586	9.72584	0.0198336	0.0205634
rs2283294:2423620:C:T	chr12	2423620	rs2283294	T	C	-4.14139	rs12823424	0.10502	4.47108	0.0490682	0.0489048
rs3819526:2436522:C:T	chr12	2436522	rs3819526	T	C	-3.99203	rs2007044	0.116341	4.19179	0.0125614	0.0124688
rs3819530:2436797:A:G	chr12	2436797	rs3819530	G	A	-4.03394	rs2007044	0.119821	4.25885	0.0102224	0.0102938
rs3819532:2436837:T:C	chr12	2436837	rs3819532	C	T	-3.91459	rs2007044	0.114662	4.0381	0.009654	0.0096612
rs3819533:2436865:T:C	chr12	2436865	rs3819533	C	T	-4.07171	rs2007044	0.114662	4.3363	0.0101896	0.010526
rs3819534:2436868:A:G	chr12	2436868	rs3819534	G	A	-4.07171	rs2007044	0.114662	4.32422	0.0108498	0.0102892
rs3819535:2436884:C:T	chr12	2436884	rs3819535	T	C	-3.87477	rs2007044	0.119227	3.97062	0.0087376	0.0089496
rs7295089:2440464:C:T	chr12	2440464	rs7295089	T	C	-3.94004	rs2007044	0.147361	4.09313	0.0073364	0.0082668
rs2283301:2446806:A:G	chr12	2446806	rs2283301	G	A	-3.47257	rs12823424	0.107732	3.29328	0.0154324	0.015544
rs2238069:2456062:C:T	chr12	2456062	rs2238069	T	C	-4.13317	rs12823424	0.12551	4.44733	0.041588	0.042186
rs2238070:2456115:G:T	chr12	2456115	rs2238070	T	G	-4.13694	rs12823424	0.108207	4.46218	0.056914	0.0574284
rs2238071:2456416:A:G	chr12	2456416	rs2238071	G	A	-4.13317	rs12823424	0.12551	4.44977	0.0415746	0.0422002
rs2238072:2456707:C:T	chr12	2456707	rs2238072	T	C	-4.20336	rs12823424	0.124628	4.57349	0.049353	0.049822
rs11612864:2462223:G:A	chr12	2462223	rs11612864	A	G	4.47384	rs12823424	0.100806	5.11464	0.259337	0.267309
rs7961089:2463054:G:C	chr12	2463054	rs7961089	C	G	4.44854	rs12823424	0.104965	5.06248	0.211431	0.220902
rs7980160:2463745:A:G	chr12	2463745	rs7980160	G	A	4.23971	rs12823424	0.103467	4.64975	0.0860248	0.0869642
rs740419:2465364:A:G	chr12	2465364	rs740419	G	A	2.92707	rs12823424	0.389076	2.46852	0.009719	0.0099158
rs4765675:2469497:G:T	chr12	2469497	rs4765675	T	G	2.9337	rs12823424	0.492587	2.48149	0.0170568	0.0174272
rs2370513:2470030:A:G	chr12	2470030	rs2370513	G	A	3.35695	rs12823424	0.493168	3.10347	0.0096822	0.0100224
rs2238078:2472452:T:G	chr12	2472452	rs2238078	G	T	1.24292	rs12823424	0.225966	0.669992	0.088911	0.0834106
rs1860006:2472797:A:G	chr12	2472797	rs1860006	G	A	-3.10974	rs12823424	0.484872	2.72125	0.013007	0.0333262
rs2238079:2473358:T:C	chr12	2473358	rs2238079	C	T	1.26163	rs12823424	0.225966	0.68382	0.085922	0.0808106
rs11062203:2473761:A:G	chr12	2473761	rs11062203	G	A	2.14349	rs12823424	0.204234	1.49349	0.0180086	0.01785
rs2283303:2473764:G:A	chr12	2473764	rs2283303	A	G	2.18128	rs12823424	0.204234	1.53462	0.0164276	0.0161534
rs2283304:2473971:A:G	chr12	2473971	rs2283304	G	A	2.16763	rs12823424	0.204234	1.51999	0.0158448	0.01567
rs12425203:2474661:C:T	chr12	2474661	rs12425203	T	C	-4.04079	rs12823424	0.621287	4.27165	0.0115258	0.0114726
rs139169779:2474858:TTTTAA:T	chr12	2474858	rs139169779	T	TTTTAA	1.53209	rs12823424	0.164464	0.898253	0.009907	0.0101312
rs11062204:2475403:T:C	chr12	2475403	rs11062204	C	T	-4.71057	rs12823424	0.555235	5.60555	0.0302316	0.0286464
rs6489369:2476138:A:T	chr12	2476138	rs6489369	T	A	2.41986	rs12823424	0.260058	1.80967	0.0201012	0.0196262
rs6489370:2476193:C:T	chr12	2476193	rs6489370	T	C	2.43354	rs12823424	0.260058	1.82681	0.019281	0.0197264
rs1860004:2477049:T:G	chr12	2477049	rs1860004	G	T	2.13615	rs12823424	0.203187	1.48678	0.0164958	0.0155314
rs3891781:2477473:C:T	chr12	2477473	rs3891781	T	C	2.48553	rs12823424	0.260058	1.88941	0.018301	0.0173828
rs3891780:2477478:A:C	chr12	2477478	rs3891780	C	A	2.46767	rs12823424	0.25555	1.86646	0.017973	0.0170928
rs10774040:2477490:G:A	chr12	2477490	rs10774040	A	G	2.46767	rs12823424	0.258931	1.86646	0.0197666	0.0186412
rs11062206:2479962:G:A	chr12	2479962	rs11062206	A	G	2.36878	rs12823424	0.260058	1.74715	0.021275	0.0486298
rs146268040:2480861:GAAGC:G	chr12	2480861	rs146268040	G	GAAGC	2.34025	rs12823424	0.265749	1.69962	0.0197744	0.0482726
rs880342:2481607:C:T	chr12	2481607	rs880342	T	C	2.29294	rs12823424	0.260058	1.66154	0.0224624	0.0554618
rs1108385:2482330:C:A	chr12	2482330	rs1108385	A	C	2.36141	rs12823424	0.260058	1.73993	0.0203636	0.0207558
rs2238081:2486431:G:A	chr12	2486431	rs2238081	A	G	2.38935	rs12823424	0.260058	1.77211	0.0193372	0.0463456
rs2238083:2487001:T:C	chr12	2487001	rs2238083	C	T	1.5715	rs12823424	0.286895	0.935168	0.131098	0.128971
rs7309552:2489183:C:T	chr12	2489183	rs7309552	T	C	-3.22575	rs12823424	0.688956	2.88606	0.101657	0.108122
rs4765676:2489314:G:A	chr12	2489314	rs4765676	A	G	2.57553	rs12823424	0.269182	2	0.0162318	0.016008
rs2283306:2489390:C:T	chr12	2489390	rs2283306	T	C	2.40724	rs12823424	0.263471	1.79317	0.018678	0.0190056
rs2239059:2491749:T:C	chr12	2491749	rs2239059	C	T	1.56729	rs12823424	0.285686	0.931814	0.144418	0.139771
rs2239060:2491911:C:T	chr12	2491911	rs2239060	T	C	2.39281	rs12823424	0.258931	1.77728	0.0177096	0.0167988
rs7961557:2493591:G:A	chr12	2493591	rs7961557	A	G	2.79009	rs12823424	0.265744	2.27572	0.019986	0.0192812
rs11062209:2494716:G:A	chr12	2494716	rs11062209	A	G	2.61485	rs12823424	0.26234	2.05061	0.0149982	0.0392086
rs4370987:2494926:A:G	chr12	2494926	rs4370987	G	A	-3.87271	rs12823424	0.454326	3.96257	0.0081738	0.0219862
rs10848654:2496833:G:A	chr12	2496833	rs10848654	A	G	2.75464	rs12823424	0.27613	2.22915	0.0145842	0.0142264
rs753076:2499168:A:G	chr12	2499168	rs753076	G	A	-1.60513	rs12823424	0.101254	0.965372	0.009398	0.0097588
rs11062210:2499312:A:G	chr12	2499312	rs11062210	G	A	1.81427	rs12823424	0.165861	1.15677	0.011605	0.0115156
rs753078:2499322:T:A	chr12	2499322	rs753078	A	T	-5.07128	rs12823424	0.744664	6.41229	0.0133308	0.0131326
rs10160993:2499565:C:G	chr12	2499565	rs10160993	G	C	3.42398	rs12823424	0.350484	3.21042	0.0124962	0.0134952
rs740417:2499849:A:C	chr12	2499849	rs740417	C	A	-5.96088	rs12823424	0.624851	8.58838	0.242413	0.213773
rs740416:2499892:G:A	chr12	2499892	rs740416	A	G	-5.83598	rs12823424	0.603047	8.26761	0.113426	0.101317
rs10491964:2500431:G:A	chr12	2500431	rs10491964	A	G	-5.67163	rs12823424	0.92092	7.84771	0.0459778	0.0383962
rs7296821:2501439:T:C	chr12	2501439	rs7296821	C	T	-4.99226	rs12823424	0.508518	6.22113	0.0255112	0.0259592
rs4441076:2502058:C:T	chr12	2502058	rs4441076	T	C	-5.03205	rs12823424	0.510724	6.31695	0.027303	0.0282674
rs2239062:2502572:T:G	chr12	2502572	rs2239062	G	T	-5.22082	rs12823424	0.495264	6.73755	0.0427162	0.106788
rs2239063:2511831:A:C	chr12	2511831	rs2239063	C	A	-5.95622	rs12823424	0.995284	8.59176	0.204223	0.396788
rs758117:2513309:C:T	chr12	2513309	rs758117	T	C	-5.92974	rs12823424	0.995284	8.51004	0.169973	0.136291
rs12823424:2514112:A:G	chr12	2514112	rs12823424	G	A	-5.97386	rs12823424	1	8.64207	0.220064	0.167348
rs714277:2514270:C:T	chr12	2514270	rs714277	T	C	-5.91208	rs12823424	1	8.47756	0.165517	0.127632
rs59446606:2516847:T:C	chr12	2516847	rs59446606	C	T	-4.17035	rs12823424	0.349034	4.51286	0.012899	0.0138246
rs35407591:2517887:G:A	chr12	2517887	rs35407591	A	G	-4.36495	rs12823424	0.649714	4.89279	0.0124024	0.0291834
rs4765929:2518352:T:C	chr12	2518352	rs4765929	C	T	-4.33608	rs12823424	0.646935	4.83268	0.0104862	0.0107766
rs12422833:2518470:T:A	chr12	2518470	rs12422833	A	T	-4.3457	rs12823424	0.649714	4.86012	0.010807	0.0112644
rs10774042:2519129:T:C	chr12	2519129	rs10774042	C	T	-4.24943	rs12823424	0.649714	4.66959	0.0114698	0.011652
rs11062217:2519141:G:A	chr12	2519141	rs11062217	A	G	-4.27832	rs12823424	0.649714	4.72125	0.0119918	0.0120562
rs11062218:2519358:C:T	chr12	2519358	rs11062218	T	C	-4.23017	rs12823424	0.649714	4.6216	0.0122708	0.0126268
rs12578775:2519415:A:C	chr12	2519415	rs12578775	C	A	-4.11269	rs12823424	0.649714	4.41454	0.0108004	0.011672
rs11062219:2519416:C:T	chr12	2519416	rs11062219	T	C	-4.15096	rs12823424	0.646935	4.47886	0.0109118	0.0114676
rs11611146:2519464:G:A	chr12	2519464	rs11611146	A	G	3.62274	rs12823424	0.241924	3.53611	0.038366	0.0377638
rs58017093:2520453:C:A	chr12	2520453	rs58017093	A	C	-4.42569	rs12823424	0.660977	5.02273	0.012977	0.0129082
rs35167730:2520538:T:C	chr12	2520538	rs35167730	C	T	-4.33608	rs12823424	0.660977	4.84466	0.0108552	0.0108542
rs2887781:2520880:T:G	chr12	2520880	rs2887781	G	T	-4.31683	rs12823424	0.660977	4.79588	0.0118458	0.0117498
rs55935819:2521579:G:A	chr12	2521579	rs55935819	A	G	-4.50429	rs12823424	0.663829	5.17393	0.0119648	0.0121216
rs56144200:2521652:C:T	chr12	2521652	rs56144200	T	C	-4.38418	rs12823424	0.658139	4.9431	0.0123596	0.0120218
rs17223841:2521812:A:G	chr12	2521812	rs17223841	G	A	-4.3938	rs12823424	0.655316	4.9431	0.0126442	0.0127492
rs35124400:2522077:C:T	chr12	2522077	rs35124400	T	C	-4.41304	rs12823424	0.658139	4.98297	0.0116882	0.011476
rs7311607:2522981:A:G	chr12	2522981	rs7311607	G	A	-4.47072	rs12823424	0.658139	5.10347	0.0126034	0.0308388
rs146014566:2523234:GCCCAAGT:G	chr12	2523234	rs146014566	G	GCCCAAGT	-4.51486	rs12823424	0.660977	5.23077	0.0140764	0.0326518
rs146651349:2523294:A:ATC	chr12	2523294	rs146651349	ATC	A	-4.46511	rs12823424	0.648112	5.113	0.0128728	0.03039
rs7312105:2523355:A:G	chr12	2523355	rs7312105	G	A	-4.41304	rs12823424	0.660977	4.99568	0.0128084	0.0305024
rs7312107:2523370:A:G	chr12	2523370	rs7312107	G	A	-4.43227	rs12823424	0.660977	5.02919	0.0119304	0.0302484
rs34533190:2523697:C:G	chr12	2523697	rs34533190	G	C	-4.32791	rs12823424	0.64417	4.81531	0.010578	0.0104782
rs16929368:2523772:T:A	chr12	2523772	rs16929368	A	T	-4.2194	rs12823424	0.660977	4.61798	0.0109596	0.0114182
rs113979786:38691955:GA:G	chr12	38691955	rs113979786	G	GA	1.64481	rs10783624	0.103701	0.995679	0.0127496	0.0127496
rs11183749:38822775:T:A	chr12	38822775	rs11183749	A	T	0.431609	rs10783624	0.109874	0.176526	0.014811	0.0145524
rs12367369:38833920:A:G	chr12	38833920	rs12367369	G	A	0.448213	rs10783624	0.109874	0.184356	0.0156278	0.0154752
rs11168238:38889338:A:T	chr12	38889338	rs11168238	T	A	0.285011	rs10783624	0.106787	0.110362	0.0204852	0.0201266
rs36035670:39213092:C:T	chr12	39213092	rs36035670	T	C	-3.36562	rs10783624	0.143596	3.11351	0.015303	0.015339
rs10608225:39216807:GGTGA:G	chr12	39216807	rs10608225	G	GGTGA	-3.31371	rs10783624	0.148465	3.05271	0.0185926	0.0189562
rs17523988:39222785:A:C	chr12	39222785	rs17523988	C	A	-3.29904	rs10783624	0.148465	3.01728	0.0188274	0.0192694
rs10506129:39224242:A:T	chr12	39224242	rs10506129	T	A	-3.31807	rs10783624	0.148465	3.04287	0.0211336	0.0214684
rs10876149:39228083:C:G	chr12	39228083	rs10876149	G	C	-3.43917	rs10783624	0.148465	3.22915	0.0185534	0.0183978
rs11615668:39228859:T:A	chr12	39228859	rs11615668	A	T	-3.45838	rs10783624	0.148465	3.27084	0.0195456	0.0195456
rs11613205:39228897:C:G	chr12	39228897	rs11613205	G	C	-3.44878	rs10783624	0.148465	3.25026	0.022303	0.0223278
rs11169769:39233134:C:G	chr12	39233134	rs11169769	G	C	-3.48718	rs10783624	0.148465	3.31876	0.0197614	0.019798
rs11169801:39241429:G:A	chr12	39241429	rs11169801	A	G	-3.58312	rs10783624	0.148465	3.46852	0.0240052	0.0240044
rs10876163:39244915:G:A	chr12	39244915	rs10876163	A	G	-3.50637	rs10783624	0.149423	3.34679	0.0221668	0.0230182
rs17464772:39247777:G:A	chr12	39247777	rs17464772	A	G	-3.44165	rs10783624	0.149423	3.24489	0.0199174	0.0198652
rs11609849:39258090:C:G	chr12	39258090	rs11609849	G	C	-3.55435	rs10783624	0.154406	3.42022	0.0203502	0.0206238
rs7960621:39264442:C:T	chr12	39264442	rs7960621	T	C	-3.4738	rs10783624	0.153838	3.29328	0.0173584	0.0174914
rs34204495:39264477:G:C	chr12	39264477	rs34204495	C	G	-3.59354	rs10783624	0.152868	3.48017	0.024968	0.0256306
rs11169879:39265829:C:A	chr12	39265829	rs11169879	A	C	-3.56434	rs10783624	0.149423	3.4318	0.0201288	0.0201288
rs4332556:39270242:C:G	chr12	39270242	rs4332556	G	C	-3.7	rs10783624	0.154406	3.65956	0.02382	0.023968
rs2056159:39270417:C:G	chr12	39270417	rs2056159	G	C	-3.61202	rs10783624	0.152868	3.51286	0.021944	0.0220678
rs12827647:39279038:A:C	chr12	39279038	rs12827647	C	A	-3.44072	rs10783624	0.140799	3.23657	0.0243706	0.0239458
rs2388060:39279480:G:A	chr12	39279480	rs2388060	A	G	-3.4595	rs10783624	0.140799	3.26281	0.0182578	0.0181202
rs11169908:39284077:A:G	chr12	39284077	rs11169908	G	A	-3.32536	rs10783624	0.144196	3.0575	0.0222092	0.022231
rs7967776:39296664:G:C	chr12	39296664	rs7967776	C	G	-3.41254	rs10783624	0.14513	3.19586	0.0175742	0.0177352
rs2388061:39302862:T:G	chr12	39302862	rs2388061	G	T	1.20247	rs10783624	0.131136	0.639596	0.0119644	0.012429
rs11614649:39307448:C:T	chr12	39307448	rs11614649	T	C	-3.25508	rs10783624	0.131046	2.95861	0.0164544	0.0163518
rs17465893:39308763:A:G	chr12	39308763	rs17465893	G	A	-3.28014	rs10783624	0.131046	3	0.0224772	0.0224938
rs10437944:39308786:A:C	chr12	39308786	rs10437944	C	A	-2.20734	rs10783624	0.115495	1.55909	0.0159396	0.0159408
rs11831499:39310114:A:T	chr12	39310114	rs11831499	T	A	-2.2175	rs10783624	0.116412	1.57349	0.0168218	0.017024
rs11831502:39310127:A:T	chr12	39310127	rs11831502	T	A	-2.2175	rs10783624	0.116412	1.57025	0.0166786	0.0169424
rs5017082:39314564:C:A	chr12	39314564	rs5017082	A	C	-2.2175	rs10783624	0.115495	1.5784	0.0167386	0.0170162
rs11169992:39317207:C:T	chr12	39317207	rs11169992	T	C	-2.25248	rs10783624	0.115495	1.61261	0.0174052	0.0174692
rs4768463:39317511:G:A	chr12	39317511	rs4768463	A	G	-3.38187	rs10783624	0.134694	3.14752	0.0209934	0.020962
rs35743713:39318539:C:G	chr12	39318539	rs35743713	G	C	-2.48023	rs10783624	0.125823	1.88606	0.017311	0.0174982
rs7955725:39322903:C:T	chr12	39322903	rs7955725	T	C	-2.20734	rs10783624	0.107568	1.56067	0.0218784	0.022506
rs7953715:39325539:T:C	chr12	39325539	rs7953715	C	T	-2.19141	rs10783624	0.115495	1.54212	0.0170302	0.0170472
rs4768471:39325960:G:A	chr12	39325960	rs4768471	A	G	-2.20734	rs10783624	0.109493	1.56067	0.0150608	0.0156496
rs4768473:39326256:A:G	chr12	39326256	rs4768473	G	A	-2.20159	rs10783624	0.115495	1.55284	0.0186014	0.0188026
rs7958206:39329294:G:A	chr12	39329294	rs7958206	A	G	-2.17686	rs10783624	0.107568	1.52724	0.017968	0.0180612
rs35314666:39329410:G:T	chr12	39329410	rs35314666	T	G	-3.41953	rs10783624	0.134694	3.20901	0.0210892	0.0209496
rs59283257:39333637:T:A	chr12	39333637	rs59283257	A	T	-3.4007	rs10783624	0.134694	3.16813	0.0262742	0.0614604
rs12810598:39335216:G:A	chr12	39335216	rs12810598	A	G	-3.06468	rs10783624	0.130053	2.65758	0.0155508	0.0153034
rs7312898:39346833:T:C	chr12	39346833	rs7312898	C	T	-2.18123	rs10783624	0.116551	1.53165	0.0138104	0.013856
rs12371693:39350197:G:A	chr12	39350197	rs12371693	A	G	1.14166	rs10783624	0.137043	0.595851	0.009559	0.009559
rs1878228:39355595:T:C	chr12	39355595	rs1878228	C	T	-2.13031	rs10783624	0.11854	1.47886	0.0182732	0.0182732
rs12819907:39356906:A:G	chr12	39356906	rs12819907	G	A	-2.65825	rs10783624	0.101043	2.10237	0.0212554	0.0215376
rs12819186:39356912:C:T	chr12	39356912	rs12819186	T	C	-2.65825	rs10783624	0.101043	2.10237	0.022514	0.022514
rs12820138:39357049:A:G	chr12	39357049	rs12820138	G	A	-2.69828	rs10783624	0.100215	2.1549	0.0215942	0.021417
rs80024485:39358082:C:T	chr12	39358082	rs80024485	T	C	-2.87124	rs10783624	0.10029	2.38722	0.0178168	0.0178168
rs146304170:39358754:C:T	chr12	39358754	rs146304170	T	C	-2.54393	rs10783624	0.100215	1.95861	0.0197468	0.019894
rs139464152:39358759:G:T	chr12	39358759	rs139464152	T	G	-2.68808	rs10783624	0.102164	2.14267	0.0211856	0.0211856
rs76078379:39358806:G:T	chr12	39358806	rs76078379	T	G	-3.24417	rs10783624	0.101285	2.92082	0.032007	0.0322682
rs147974690:39361963:G:A	chr12	39361963	rs147974690	A	G	-2.93748	rs10783624	0.100215	2.46852	0.0235912	0.0235912
rs7308161:39363459:T:C	chr12	39363459	rs7308161	C	T	-2.68856	rs10783624	0.100215	2.14874	0.01981	0.0197556
rs7308278:39363558:T:G	chr12	39363558	rs7308278	G	T	-2.71771	rs10783624	0.100215	2.18709	0.0178748	0.0177706
rs2892451:39363574:T:C	chr12	39363574	rs2892451	C	T	-2.70799	rs10783624	0.100215	2.16749	0.0202734	0.020384
rs4411311:39363612:C:G	chr12	39363612	rs4411311	G	C	-2.71771	rs10783624	0.100215	2.18709	0.0213542	0.0213542
rs2892450:39363678:G:A	chr12	39363678	rs2892450	A	G	-2.72742	rs10783624	0.100215	2.18709	0.0220662	0.0223856
rs4438082:39363870:C:T	chr12	39363870	rs4438082	T	C	-2.71771	rs10783624	0.100215	2.17393	0.020541	0.02065
rs7137139:39364013:G:A	chr12	39364013	rs7137139	A	G	-2.44931	rs10783624	0.131756	1.85078	0.0172138	0.0171552
rs2388179:39364036:T:A	chr12	39364036	rs2388179	A	T	-2.6929	rs10783624	0.100215	2.14874	0.0186442	0.0189542
rs925829:39364167:A:G	chr12	39364167	rs925829	G	A	-2.69828	rs10783624	0.100215	2.16115	0.0203298	0.0205078
rs925828:39364222:A:G	chr12	39364222	rs925828	G	A	-2.69828	rs10783624	0.100215	2.1549	0.02103	0.0208
rs925827:39364307:C:T	chr12	39364307	rs925827	T	C	-2.73713	rs10783624	0.100215	2.20066	0.0201604	0.0197946
rs2388178:39364366:T:G	chr12	39364366	rs2388178	G	T	-2.69828	rs10783624	0.100215	2.1549	0.0189358	0.0189358
rs2388177:39364403:T:C	chr12	39364403	rs2388177	C	T	-2.71771	rs10783624	0.100215	2.18046	0.020725	0.0206488
rs4623945:39364572:A:T	chr12	39364572	rs4623945	T	A	-2.81888	rs10783624	0.100215	2.3098	0.020728	0.0205644
rs1400283:39364596:G:C	chr12	39364596	rs1400283	C	G	-2.60242	rs10783624	0.131756	2.04096	0.0209692	0.0214316
rs11615634:39364704:A:C	chr12	39364704	rs11615634	C	A	-2.73713	rs10783624	0.100215	2.20066	0.0231492	0.0233022
rs11615638:39364766:A:C	chr12	39364766	rs11615638	C	A	-2.70799	rs10783624	0.100215	2.17393	0.0211918	0.0212378
rs11615700:39365104:A:G	chr12	39365104	rs11615700	G	A	-2.72742	rs10783624	0.100215	2.18709	0.0178536	0.0178536
rs12809307:39365927:A:G	chr12	39365927	rs12809307	G	A	-2.70799	rs10783624	0.100215	2.17393	0.0217746	0.021444
rs1303887:39366523:C:T	chr12	39366523	rs1303887	T	C	-2.69828	rs10783624	0.100215	2.16115	0.0182372	0.0182444
rs969469:39366775:A:C	chr12	39366775	rs969469	C	A	-2.65941	rs10783624	0.100215	2.10237	0.0192372	0.0192696
rs1303886:39366876:G:A	chr12	39366876	rs1303886	A	G	-2.68856	rs10783624	0.100215	2.14267	0.0192544	0.0195188
rs969468:39367278:A:C	chr12	39367278	rs969468	C	A	-2.68856	rs10783624	0.100215	2.14267	0.018897	0.0188902
rs11373247:39367502:A:AT	chr12	39367502	rs11373247	AT	A	-2.70335	rs10783624	0.100215	2.17354	0.0207214	0.0206992
rs1607042:39368028:A:G	chr12	39368028	rs1607042	G	A	-2.68856	rs10783624	0.100215	2.14874	0.0207066	0.0206946
rs7310463:39368927:T:C	chr12	39368927	rs7310463	C	T	-2.65411	rs10783624	0.100215	2.10237	0.0173126	0.0173294
rs7307303:39368976:A:G	chr12	39368976	rs7307303	G	A	-2.63471	rs10783624	0.100215	2.08092	0.0217578	0.0217188
rs7136002:39369168:G:A	chr12	39369168	rs7136002	A	G	-2.70799	rs10783624	0.100215	2.16749	0.0198758	0.0199158
rs10690007:39369399:C:CAT	chr12	39369399	rs10690007	CAT	C	-2.21878	rs10783624	0.116699	1.56447	0.0160374	0.0160052
rs6580888:39369704:C:T	chr12	39369704	rs6580888	T	C	-2.72742	rs10783624	0.100215	2.19382	0.0204034	0.0204396
rs6580889:39369742:T:C	chr12	39369742	rs6580889	C	T	-2.66913	rs10783624	0.101043	2.11919	0.0197746	0.0196428
rs6580891:39370127:C:T	chr12	39370127	rs6580891	T	C	-2.68856	rs10783624	0.100215	2.14267	0.0222822	0.0223434
rs6580892:39370237:G:C	chr12	39370237	rs6580892	C	G	-2.67884	rs10783624	0.100215	2.13077	0.0180332	0.0180332
rs12812762:39371141:T:C	chr12	39371141	rs12812762	C	T	-2.67351	rs10783624	0.100215	2.13077	0.0203402	0.0203528
rs7486598:39371159:C:T	chr12	39371159	rs7486598	T	C	-2.6929	rs10783624	0.100215	2.14874	0.0208046	0.02126
rs12812959:39371197:T:C	chr12	39371197	rs12812959	C	T	-2.7026	rs10783624	0.100215	2.16115	0.019658	0.0197048
rs1839402:39371615:G:A	chr12	39371615	rs1839402	A	G	-2.69828	rs10783624	0.100215	2.1549	0.0217942	0.0219932
rs6580893:39371885:G:T	chr12	39371885	rs6580893	T	G	-2.67884	rs10783624	0.100215	2.13668	0.021073	0.021073
rs6580894:39371951:A:G	chr12	39371951	rs6580894	G	A	-2.67884	rs10783624	0.100215	2.13077	0.0209432	0.020931
rs6580895:39372011:T:C	chr12	39372011	rs6580895	C	T	-2.68856	rs10783624	0.100215	2.13668	0.0194918	0.0201226
rs6580896:39372223:C:T	chr12	39372223	rs6580896	T	C	-2.65941	rs10783624	0.102164	2.11351	0.0209344	0.0211196
rs6580897:39372254:A:G	chr12	39372254	rs6580897	G	A	-2.63997	rs10783624	0.102164	2.08092	0.0150162	0.0151438
rs6580898:39372303:T:C	chr12	39372303	rs6580898	C	T	-2.69828	rs10783624	0.102164	2.16115	0.0202218	0.0202218
rs2388176:39372357:G:A	chr12	39372357	rs2388176	A	G	-2.70799	rs10783624	0.102164	2.16749	0.0205864	0.0205864
rs1156707:39372451:G:T	chr12	39372451	rs1156707	T	G	-2.67884	rs10783624	0.102164	2.13077	0.022082	0.0221684
rs3069009:39372551:C:CAT	chr12	39372551	rs3069009	CAT	C	-2.71996	rs10783624	0.102164	2.17711	0.0258946	0.026111
rs1156706:39372641:G:A	chr12	39372641	rs1156706	A	G	-2.1484	rs10783624	0.120548	1.49757	0.0154284	0.0151786
rs1156705:39372672:C:T	chr12	39372672	rs1156705	T	C	-2.69828	rs10783624	0.102999	2.1549	0.0220158	0.0220158
rs35797525:39373000:TA:T	chr12	39373000	rs35797525	T	TA	-2.68996	rs10783624	0.102164	2.14261	0.0184098	0.0184904
rs7294600:39373416:A:G	chr12	39373416	rs7294600	G	A	-2.68856	rs10783624	0.102164	2.14267	0.016359	0.0165038
rs12833238:39373898:T:C	chr12	39373898	rs12833238	C	T	-2.68856	rs10783624	0.102164	2.14874	0.0201054	0.0201618
rs71075016:39373995:T:TC	chr12	39373995	rs71075016	TC	T	-3.09645	rs10783624	0.102164	2.72423	0.0249422	0.0245502
rs12827467:39374014:A:G	chr12	39374014	rs12827467	G	A	-2.94301	rs10783624	0.102164	2.49485	0.0226962	0.0233978
rs71075017:39374029:C:CG	chr12	39374029	rs71075017	CG	C	-2.50925	rs10783624	0.120548	1.9201	0.0190552	0.0195578
rs12827662:39374105:A:G	chr12	39374105	rs12827662	G	A	-2.21526	rs10783624	0.11854	1.57187	0.0162814	0.0163412
rs12827670:39374117:A:G	chr12	39374117	rs12827670	G	A	-2.78809	rs10783624	0.100215	2.27572	0.0233734	0.0233758
rs12827718:39374187:A:G	chr12	39374187	rs12827718	G	A	-2.57566	rs10783624	0.102164	2	0.0177138	0.0182594
rs71075018:39374233:G:GA	chr12	39374233	rs71075018	GA	G	-2.61721	rs10783624	0.102164	2.03517	0.0170778	0.0170274
rs9669705:39374459:C:T	chr12	39374459	rs9669705	T	C	-2.67884	rs10783624	0.102164	2.13077	0.0200468	0.0199282
rs7970652:39374873:T:C	chr12	39374873	rs7970652	C	T	-2.69828	rs10783624	0.102164	2.14874	0.0208202	0.0208
rs10597900:39375108:CTT:C	chr12	39375108	rs10597900	C	CTT	-2.72262	rs10783624	0.102164	2.19389	0.0231598	0.0233694
rs7967931:39375162:A:C	chr12	39375162	rs7967931	C	A	-2.66381	rs10783624	0.102164	2.11919	0.022616	0.023161
rs7980848:39375166:G:C	chr12	39375166	rs7980848	C	G	-2.6153	rs10783624	0.102164	2.04576	0.0196872	0.019705
rs7952765:39375325:G:C	chr12	39375325	rs7952765	C	G	-2.67884	rs10783624	0.102164	2.13668	0.021254	0.0213506
rs34860461:39375588:C:CTG	chr12	39375588	rs34860461	CTG	C	-2.76234	rs10783624	0.102164	2.2423	0.018044	0.0181166
rs12809748:39375670:G:A	chr12	39375670	rs12809748	A	G	-2.45579	rs10783624	0.102164	1.85078	0.0202734	0.0201466
rs34639877:39375740:C:CT	chr12	39375740	rs34639877	CT	C	-2.70002	rs10783624	0.102164	2.15076	0.020696	0.020696
rs12816776:39375817:A:G	chr12	39375817	rs12816776	G	A	-2.6929	rs10783624	0.102164	2.1549	0.0214636	0.0214382
rs12821810:39375858:T:C	chr12	39375858	rs12821810	C	T	-2.78013	rs10783624	0.102999	2.25964	0.0186674	0.0186674
rs7136425:39376005:C:A	chr12	39376005	rs7136425	A	C	-2.70799	rs10783624	0.102164	2.16749	0.0208326	0.0208326
rs7310525:39376202:T:C	chr12	39376202	rs7310525	C	T	-2.7749	rs10783624	0.102164	2.25964	0.0232706	0.0232706
rs71442487:39376205:C:T	chr12	39376205	rs71442487	T	C	-2.74219	rs10783624	0.102164	2.21467	0.020493	0.0207342
rs7135925:39376310:G:T	chr12	39376310	rs7135925	T	G	-2.69828	rs10783624	0.102164	2.1549	0.0204894	0.0204894
rs7972590:39376615:A:G	chr12	39376615	rs7972590	G	A	-2.69828	rs10783624	0.102164	2.16115	0.0244872	0.0244038
rs7958118:39376685:C:T	chr12	39376685	rs7958118	T	C	-2.66913	rs10783624	0.102164	2.11919	0.0184624	0.0184968
rs7967295:39376866:G:A	chr12	39376866	rs7967295	A	G	-2.67884	rs10783624	0.102164	2.13077	0.0181122	0.0181122
rs7968458:39377139:C:A	chr12	39377139	rs7968458	A	C	-2.73058	rs10783624	0.102164	2.19382	0.0235366	0.0235366
rs7954830:39377167:A:G	chr12	39377167	rs7954830	G	A	-2.6856	rs10783624	0.102164	2.14267	0.0215084	0.0215084
rs7968566:39377200:C:T	chr12	39377200	rs7968566	T	C	-2.68856	rs10783624	0.102164	2.13668	0.0228294	0.0226938
rs36014057:39377470:A:AATT	chr12	39377470	rs36014057	AATT	A	-3.18884	rs10783624	0.102164	2.85574	0.0264074	0.0262052
rs61939641:39378001:T:C	chr12	39378001	rs61939641	C	T	-2.66913	rs10783624	0.102164	2.11919	0.018632	0.0186552
rs11609541:39378331:T:C	chr12	39378331	rs11609541	C	T	-2.65941	rs10783624	0.102164	2.10237	0.0192132	0.0192406
rs61939643:39378460:G:A	chr12	39378460	rs61939643	A	G	-2.65941	rs10783624	0.102164	2.10237	0.0207076	0.0207512
rs9668716:39378833:G:T	chr12	39378833	rs9668716	T	G	-2.77025	rs10783624	0.102164	2.25964	0.021296	0.0210966
rs9668309:39378846:A:T	chr12	39378846	rs9668309	T	A	-2.72697	rs10783624	0.102164	2.18709	0.0228968	0.0227642
rs9668311:39378947:A:C	chr12	39378947	rs9668311	C	A	-2.51351	rs10783624	0.102164	1.92812	0.0201068	0.0201606
rs12826314:39379435:A:C	chr12	39379435	rs12826314	C	A	-2.66913	rs10783624	0.102164	2.11919	0.0205264	0.0203988
rs4768505:39380338:C:A	chr12	39380338	rs4768505	A	C	-2.66913	rs10783624	0.102164	2.11919	0.0180982	0.0182866
rs7970287:39380509:T:G	chr12	39380509	rs7970287	G	T	-2.70799	rs10783624	0.102164	2.16749	0.0180656	0.0180888
rs7973338:39380704:T:C	chr12	39380704	rs7973338	C	T	-2.66913	rs10783624	0.102164	2.11919	0.0225466	0.0225928
rs7970307:39380760:A:C	chr12	39380760	rs7970307	C	A	-2.66913	rs10783624	0.102164	2.11919	0.0188236	0.018818
rs12814188:39380853:C:T	chr12	39380853	rs12814188	T	C	-2.71771	rs10783624	0.102164	2.18046	0.020775	0.020862
rs12815047:39380901:A:G	chr12	39380901	rs12815047	G	A	-2.68856	rs10783624	0.102164	2.14874	0.0201414	0.0201414
rs3858554:39381460:G:A	chr12	39381460	rs3858554	A	G	-2.625	rs10783624	0.102164	2.0655	0.0190492	0.0190492
rs4450203:39381493:T:G	chr12	39381493	rs4450203	G	T	-2.65941	rs10783624	0.100215	2.10791	0.0234392	0.0238392
rs12814366:39381635:G:T	chr12	39381635	rs12814366	T	G	-2.77922	rs10783624	0.102164	2.26761	0.0214824	0.0217838
rs12816447:39381680:A:G	chr12	39381680	rs12816447	G	A	-2.75848	rs10783624	0.103298	2.24413	0.0243712	0.0243712
rs12819178:39381788:G:A	chr12	39381788	rs12819178	A	G	-2.63471	rs10783624	0.102164	2.08092	0.017888	0.0177708
rs12826565:39381801:T:C	chr12	39381801	rs12826565	C	T	-2.65411	rs10783624	0.102164	2.10237	0.0198494	0.0197514
rs12820961:39381928:C:G	chr12	39381928	rs12820961	G	C	-2.1335	rs10783624	0.102164	1.48413	0.0242942	0.0238736
rs12821679:39381949:A:G	chr12	39381949	rs12821679	G	A	-2.69451	rs10783624	0.102164	2.14874	0.0233008	0.0235068
rs71442488:39381972:T:C	chr12	39381972	rs71442488	C	T	-2.92545	rs10783624	0.102164	2.45593	0.0231048	0.0231048
rs71442489:39382150:G:T	chr12	39382150	rs71442489	T	G	-2.59269	rs10783624	0.102164	2.01773	0.0169832	0.0173038
rs12822498:39382358:A:G	chr12	39382358	rs12822498	G	A	-2.63997	rs10783624	0.102164	2.08092	0.0190726	0.0190726
rs4768508:39383535:G:A	chr12	39383535	rs4768508	A	G	-2.66841	rs10783624	0.102164	2.11919	0.0214704	0.0214704
rs4768509:39383653:G:A	chr12	39383653	rs4768509	A	G	-2.89692	rs10783624	0.102164	2.42022	0.0224086	0.0227778
rs4768043:39383732:T:G	chr12	39383732	rs4768043	G	T	-2.65941	rs10783624	0.102164	2.10237	0.0238706	0.02376
rs4768044:39383900:T:C	chr12	39383900	rs4768044	C	T	-2.62696	rs10783624	0.102164	2.06048	0.0201802	0.0204874
rs7975963:39385898:C:A	chr12	39385898	rs7975963	A	C	-3.13424	rs10783624	0.102164	2.76955	0.0253586	0.0251516
rs150370704:39385923:CTCT:C	chr12	39385923	rs150370704	C	CTCT	-2.98356	rs10783624	0.102164	2.55021	0.023972	0.023972
rs7976000:39385990:C:T	chr12	39385990	rs7976000	T	C	-2.7233	rs10783624	0.102164	2.19382	0.0217272	0.0217272
rs12823721:39386461:G:A	chr12	39386461	rs12823721	A	G	-2.67884	rs10783624	0.102164	2.13077	0.0185324	0.0182546
rs12825567:39386621:C:T	chr12	39386621	rs12825567	T	C	-2.77044	rs10783624	0.100215	2.25964	0.0216134	0.0216134
rs111348960:39386941:T:TTCA	chr12	39386941	rs111348960	TTCA	T	-2.61371	rs10783624	0.102164	2.05247	0.0185884	0.01838
rs12819061:39386976:C:T	chr12	39386976	rs12819061	T	C	-2.68856	rs10783624	0.102164	2.14267	0.020741	0.020741
rs11170269:39387077:G:A	chr12	39387077	rs11170269	A	G	-2.15654	rs10783624	0.120548	1.50307	0.0162878	0.016441
rs11611625:39387207:T:C	chr12	39387207	rs11611625	C	T	-2.70799	rs10783624	0.102164	2.16749	0.0205694	0.0209696
rs12826080:39387772:A:G	chr12	39387772	rs12826080	G	A	-2.572	rs10783624	0.104136	1.99568	0.0197836	0.0199814
rs12825379:39387773:C:T	chr12	39387773	rs12825379	T	C	-2.5813	rs10783624	0.104136	2.00436	0.019659	0.019659
rs7313120:39388027:A:G	chr12	39388027	rs7313120	G	A	-2.76136	rs10783624	0.104136	2.23657	0.0209152	0.0209152
rs11422202:39388472:C:CA	chr12	39388472	rs11422202	CA	C	-2.75246	rs10783624	0.104136	2.23077	0.0233444	0.0232834
rs3914595:39388530:G:T	chr12	39388530	rs3914595	T	G	-2.6776	rs10783624	0.102164	2.12494	0.022635	0.0228368
rs3914596:39388538:T:C	chr12	39388538	rs3914596	C	T	-2.65825	rs10783624	0.102164	2.10791	0.0176184	0.017725
rs3914597:39388693:G:A	chr12	39388693	rs3914597	A	G	-2.68856	rs10783624	0.104136	2.13668	0.0218954	0.0218954
rs12809206:39388748:A:C	chr12	39388748	rs12809206	C	A	-2.68856	rs10783624	0.104136	2.14267	0.0244138	0.0243954
rs2388175:39389217:A:G	chr12	39389217	rs2388175	G	A	-2.65411	rs10783624	0.104136	2.10237	0.0179806	0.018048
rs2388174:39389237:G:A	chr12	39389237	rs2388174	A	G	-2.6153	rs10783624	0.104136	2.05552	0.020446	0.0202058
rs4254106:39389342:G:A	chr12	39389342	rs4254106	A	G	-2.63024	rs10783624	0.102164	2.07058	0.015863	0.015863
rs3911798:39389901:A:G	chr12	39389901	rs3911798	G	A	-2.65411	rs10783624	0.106131	2.10237	0.0183568	0.0183568
rs6580910:39390052:C:A	chr12	39390052	rs6580910	A	C	-2.67884	rs10783624	0.104136	2.12494	0.0179798	0.0179138
rs12317824:39390282:G:A	chr12	39390282	rs12317824	A	G	-2.14938	rs10783624	0.104032	1.50031	0.0176582	0.017324
rs12814925:39390376:G:A	chr12	39390376	rs12814925	A	G	-2.6108	rs10783624	0.104136	2.04096	0.0178398	0.01812
rs11610886:39390613:C:G	chr12	39390613	rs11610886	G	C	-2.64969	rs10783624	0.104136	2.09151	0.0215314	0.0218918
rs11613788:39390710:T:C	chr12	39390710	rs11613788	C	T	-2.55243	rs10783624	0.104136	1.97469	0.0187694	0.0187668
rs11611321:39390803:C:T	chr12	39390803	rs11611321	T	C	-2.63471	rs10783624	0.104136	2.07058	0.0172654	0.0172654
rs11613808:39390823:T:A	chr12	39390823	rs11613808	A	T	-2.58653	rs10783624	0.10029	2.01773	0.0197176	0.0197176
rs67183481:39391025:TA:T	chr12	39391025	rs67183481	T	TA	-2.65997	rs10783624	0.104136	2.09718	0.0177076	0.01813
rs12823487:39391286:A:G	chr12	39391286	rs12823487	G	A	-2.77102	rs10783624	0.104136	2.25181	0.0188258	0.0188258
rs12828763:39391324:T:C	chr12	39391324	rs12828763	C	T	-2.59135	rs10783624	0.104136	2.02228	0.0200478	0.0200478
rs12821661:39391394:G:C	chr12	39391394	rs12821661	C	G	-2.66475	rs10783624	0.104978	2.10791	0.0202888	0.0202888
rs12823130:39391444:C:T	chr12	39391444	rs12823130	T	C	-2.6164	rs10783624	0.104978	2.05552	0.0231412	0.0231412
rs12823364:39391550:C:T	chr12	39391550	rs12823364	T	C	-2.6164	rs10783624	0.104136	2.05061	0.018552	0.0186144
rs12823586:39391677:C:G	chr12	39391677	rs12823586	G	C	-2.65941	rs10783624	0.104136	2.10237	0.0240268	0.0240376
rs12810822:39391807:T:A	chr12	39391807	rs12810822	A	T	-2.66913	rs10783624	0.104136	2.11919	0.0163208	0.0162124
rs12828866:39391925:C:A	chr12	39391925	rs12828866	A	C	-2.64969	rs10783624	0.104136	2.09691	0.0236612	0.0236612
rs12827823:39392144:G:T	chr12	39392144	rs12827823	T	G	-2.64441	rs10783624	0.104136	2.09151	0.0152104	0.0152104
rs12811619:39392196:T:C	chr12	39392196	rs12811619	C	T	-2.48522	rs10783624	0.104136	1.89279	0.0183636	0.018775
rs12828001:39392208:G:A	chr12	39392208	rs12828001	A	G	-2.67255	rs10783624	0.104136	2.12494	0.0194258	0.019555
rs12812262:39392567:T:A	chr12	39392567	rs12812262	A	T	-2.65941	rs10783624	0.104136	2.10237	0.0180826	0.0184892
rs2218761:39393593:A:G	chr12	39393593	rs2218761	G	A	-2.62052	rs10783624	0.104136	2.06048	0.0165702	0.0167588
rs1356264:39393754:A:T	chr12	39393754	rs1356264	T	A	-2.29143	rs10783624	0.124623	1.65365	0.0159172	0.015772
rs7976609:39394317:T:C	chr12	39394317	rs7976609	C	T	-2.64969	rs10783624	0.104136	2.09151	0.0189972	0.0189972
rs7977228:39395060:A:G	chr12	39395060	rs7977228	G	A	-2.64969	rs10783624	0.104136	2.09691	0.0168246	0.016841
rs4142847:39395128:C:T	chr12	39395128	rs4142847	T	C	-2.11358	rs10783624	0.124623	1.46725	0.0180564	0.0181498
rs11615718:39395335:A:G	chr12	39395335	rs11615718	G	A	-2.66913	rs10783624	0.104136	2.11351	0.0203004	0.0205624
rs1349257:39397139:A:G	chr12	39397139	rs1349257	G	A	-2.60107	rs10783624	0.104136	2.03621	0.0198486	0.0199164
rs2218762:39397762:G:A	chr12	39397762	rs2218762	A	G	-2.64969	rs10783624	0.104136	2.09151	0.0212136	0.0211206
rs7970850:39397878:T:C	chr12	39397878	rs7970850	C	T	-2.67884	rs10783624	0.104136	2.13668	0.0185756	0.0185734
rs12816546:39398913:C:T	chr12	39398913	rs12816546	T	C	-2.62052	rs10783624	0.104136	2.06048	0.0174818	0.0176718
rs12823590:39399750:A:T	chr12	39399750	rs12823590	T	A	-2.67351	rs10783624	0.105524	2.12494	0.0176816	0.0179368
rs1400284:39400419:G:A	chr12	39400419	rs1400284	A	G	-2.64969	rs10783624	0.104136	2.09151	0.019434	0.019434
rs3069021:39400559:C:CAGA	chr12	39400559	rs3069021	CAGA	C	-2.65346	rs10783624	0.104136	2.07904	0.0207724	0.0205874
rs12828790:39401043:G:A	chr12	39401043	rs12828790	A	G	-2.45509	rs10783624	0.104136	1.85387	0.0192654	0.0193852
rs17546137:39401124:G:A	chr12	39401124	rs17546137	A	G	-2.5726	rs10783624	0.10029	1.9914	0.0190852	0.0189728
rs12831116:39401456:C:T	chr12	39401456	rs12831116	T	C	-2.58225	rs10783624	0.10029	2.00877	0.021391	0.021391
rs2197940:39401937:C:T	chr12	39401937	rs2197940	T	C	-2.63997	rs10783624	0.104136	2.07572	0.0200076	0.0203436
rs2197941:39402223:G:A	chr12	39402223	rs2197941	A	G	-2.63997	rs10783624	0.104136	2.07572	0.0237968	0.0237868
rs4768526:39402898:T:C	chr12	39402898	rs4768526	C	T	-2.47599	rs10783624	0.10029	1.86967	0.0209556	0.0210502
rs1588970:39403122:C:A	chr12	39403122	rs1588970	A	C	-2.62052	rs10783624	0.104136	2.06048	0.0216886	0.022378
rs1356266:39403581:C:T	chr12	39403581	rs1356266	T	C	-2.27101	rs10783624	0.124623	1.63078	0.0173746	0.01789
rs1356265:39403696:A:G	chr12	39403696	rs1356265	G	A	-2.73211	rs10783624	0.10667	2.20761	0.02105	0.0211872
rs12809435:39404341:T:C	chr12	39404341	rs12809435	C	T	-2.57409	rs10783624	0.104136	1.99568	0.0194062	0.0193304
rs12827197:39404362:C:T	chr12	39404362	rs12827197	T	C	-2.63024	rs10783624	0.104136	2.07058	0.0192022	0.0191744
rs10506132:39404599:G:A	chr12	39404599	rs10506132	A	G	-2.56294	rs10783624	0.10029	1.97881	0.0168658	0.0170918
rs7131749:39405462:G:A	chr12	39405462	rs7131749	A	G	-2.25058	rs10783624	0.124623	1.60906	0.0186484	0.0186484
rs1562728:39405740:C:T	chr12	39405740	rs1562728	T	C	-2.63024	rs10783624	0.104136	2.07058	0.018189	0.0185566
rs1562729:39406179:T:G	chr12	39406179	rs1562729	G	T	-2.63024	rs10783624	0.104136	2.07058	0.020172	0.0202254
rs17546375:39407248:C:A	chr12	39407248	rs17546375	A	C	-2.65941	rs10783624	0.106131	2.11351	0.0197592	0.0197592
rs11609150:39408622:A:C	chr12	39408622	rs11609150	C	A	-2.53397	rs10783624	0.10029	1.9431	0.0214306	0.0214306
rs11615584:39409350:C:G	chr12	39409350	rs11615584	G	C	-2.45385	rs10783624	0.10029	1.84771	0.0196552	0.0196552
rs11615585:39409351:C:T	chr12	39409351	rs11615585	T	C	-2.51852	rs10783624	0.104136	1.92812	0.0217944	0.0217944
rs11615603:39409450:C:G	chr12	39409450	rs11615603	G	C	-2.6108	rs10783624	0.103298	2.04096	0.0188778	0.0186628
rs12827136:39412790:C:T	chr12	39412790	rs12827136	T	C	-2.77517	rs10783624	0.114696	2.26761	0.021921	0.022003
rs61937590:39413914:G:A	chr12	39413914	rs61937590	A	G	-3.48058	rs10783624	0.270817	3.29585	0.0191826	0.0197866
rs12817133:39414371:T:C	chr12	39414371	rs12817133	C	T	-3.9162	rs10783624	0.286111	4.04191	0.0153106	0.0155096
rs35046524:39414535:A:G	chr12	39414535	rs35046524	G	A	-2.86552	rs10783624	0.109059	2.37675	0.0210248	0.0211914
rs35089392:39414547:T:G	chr12	39414547	rs35089392	G	T	-2.85591	rs10783624	0.109059	2.37675	0.0176476	0.0176108
rs12370168:39414704:A:T	chr12	39414704	rs12370168	T	A	-3.9064	rs10783624	0.300722	4.03386	0.0178728	0.0179944
rs1597387:39415015:C:G	chr12	39415015	rs1597387	G	C	-3.9358	rs10783624	0.288929	4.0846	0.017805	0.0178532
rs12370634:39415873:A:G	chr12	39415873	rs12370634	G	A	-3.96519	rs10783624	0.288929	4.1261	0.0201316	0.0201442
rs12372128:39415929:G:A	chr12	39415929	rs12372128	A	G	-3.95539	rs10783624	0.288929	4.12552	0.0217774	0.0219058
rs11514133:39416437:C:T	chr12	39416437	rs11514133	T	C	-3.89659	rs10783624	0.288929	4.01818	0.0169542	0.0171794
rs11513969:39416643:G:A	chr12	39416643	rs11513969	A	G	-3.95539	rs10783624	0.288929	4.12552	0.0200924	0.0202756
rs4768531:39417754:T:A	chr12	39417754	rs4768531	A	T	-2.87512	rs10783624	0.109059	2.39794	0.0171658	0.0171658
rs4309192:39420593:G:T	chr12	39420593	rs4309192	T	G	-3.89267	rs10783624	0.292369	4.0013	0.0158102	0.0160114
rs4441057:39420620:T:A	chr12	39420620	rs4441057	A	T	-2.87227	rs10783624	0.109059	2.38722	0.017344	0.01785
rs12820127:39420784:G:T	chr12	39420784	rs12820127	T	G	-4.00437	rs10783624	0.292369	4.20482	0.0156496	0.0157514
rs34794028:39420885:G:A	chr12	39420885	rs34794028	A	G	-4.01416	rs10783624	0.292369	4.22988	0.0187842	0.019074
rs12308157:39421767:C:T	chr12	39421767	rs12308157	T	C	-3.97008	rs10783624	0.292307	4.14569	0.026259	0.0258296
rs10876410:39422290:A:T	chr12	39422290	rs10876410	T	A	-4.05331	rs10783624	0.304309	4.29158	0.019376	0.0198782
rs10876411:39422333:A:T	chr12	39422333	rs10876411	T	A	-4.05331	rs10783624	0.304309	4.30364	0.0167588	0.0169978
rs10506133:39422793:T:C	chr12	39422793	rs10506133	C	T	-3.99457	rs10783624	0.292369	4.18709	0.0154926	0.0157376
rs10506134:39422839:G:C	chr12	39422839	rs10506134	C	G	-4.05331	rs10783624	0.292369	4.30539	0.016678	0.0167658
rs1375795:39423342:T:A	chr12	39423342	rs1375795	A	T	-4.04353	rs10783624	0.292369	4.27901	0.017286	0.017508
rs12818844:39423806:A:G	chr12	39423806	rs12818844	G	A	-3.04461	rs10783624	0.115069	2.63827	0.0183192	0.0183192
rs11170431:39423810:C:T	chr12	39423810	rs11170431	T	C	-4.04353	rs10783624	0.292369	4.27819	0.018459	0.018602
rs11170433:39424076:C:T	chr12	39424076	rs11170433	T	C	-4.05331	rs10783624	0.292369	4.30539	0.0168626	0.017447
rs34204378:39425759:C:T	chr12	39425759	rs34204378	T	C	-2.87953	rs10783624	0.109059	2.40894	0.020964	0.0211718
rs1463211:39426137:C:T	chr12	39426137	rs1463211	T	C	-4.00437	rs10783624	0.292369	4.21254	0.016176	0.016176
rs1463210:39426349:A:G	chr12	39426349	rs1463210	G	A	-3.99457	rs10783624	0.291264	4.18709	0.0166686	0.016748
rs11610110:39426423:G:T	chr12	39426423	rs11610110	T	G	-3.97498	rs10783624	0.294101	4.15058	0.0161496	0.0163256
rs11611705:39426828:C:T	chr12	39426828	rs11611705	T	C	-2.8413	rs10783624	0.111148	2.34679	0.0169946	0.017189
rs67138021:39427343:G:A	chr12	39427343	rs67138021	A	G	2.16729	rs10783624	0.172537	1.51999	0.0137782	0.0143116
rs7970834:39427930:T:G	chr12	39427930	rs7970834	G	T	-3.78871	rs10783624	0.332122	3.81816	0.0160734	0.016524
rs11608309:39428652:G:A	chr12	39428652	rs11608309	A	G	-2.58712	rs10783624	0.137776	2.01773	0.0200626	0.0200626
rs17546589:39428921:G:C	chr12	39428921	rs17546589	C	G	1.65228	rs10783624	0.181405	1.00656	0.0169644	0.039616
rs12817479:39429102:A:C	chr12	39429102	rs12817479	C	A	-2.58653	rs10783624	0.14561	2.01773	0.0163078	0.0457236
rs2388317:39431405:T:C	chr12	39431405	rs2388317	C	T	-3.95308	rs10783624	0.479864	4.11748	0.0207864	0.0207544
rs12813611:39431927:A:G	chr12	39431927	rs12813611	G	A	-2.63468	rs10783624	0.142239	2.07058	0.0185638	0.0186034
rs7304000:39432408:G:A	chr12	39432408	rs7304000	A	G	-1.43688	rs10783624	0.125344	0.820448	0.014828	0.0149482
rs11609175:39432933:A:C	chr12	39432933	rs11609175	C	A	-2.57689	rs10783624	0.142239	2.00877	0.0153966	0.015815
rs7972883:39433334:G:T	chr12	39433334	rs7972883	T	G	-1.40158	rs10783624	0.125344	0.796695	0.0138278	0.0144142
rs7972884:39433338:G:A	chr12	39433338	rs7972884	A	G	-1.40158	rs10783624	0.125344	0.796695	0.0108778	0.0112142
rs4768548:39433881:G:T	chr12	39433881	rs4768548	T	G	-2.59616	rs10783624	0.142239	2.02228	0.0149812	0.015241
rs9652005:39434060:T:C	chr12	39434060	rs9652005	C	T	-1.43688	rs10783624	0.125344	0.819301	0.0153464	0.0154038
rs10747659:39434813:C:T	chr12	39434813	rs10747659	T	C	-1.43688	rs10783624	0.125344	0.821311	0.0172672	0.0432444
rs10735849:39434933:T:C	chr12	39434933	rs10735849	C	T	-3.95337	rs10783624	0.477367	4.11126	0.0148468	0.039074
rs1375797:39435183:A:C	chr12	39435183	rs1375797	C	A	-1.46465	rs10783624	0.125344	0.847406	0.0163048	0.0165098
rs11608344:39435329:C:T	chr12	39435329	rs11608344	T	C	-2.59616	rs10783624	0.142239	2.02228	0.020167	0.020167
rs11608360:39435427:C:T	chr12	39435427	rs11608360	T	C	-2.57689	rs10783624	0.142239	2.00877	0.0192326	0.019243
rs11612292:39435630:G:A	chr12	39435630	rs11612292	A	G	-2.52972	rs10783624	0.134466	1.9431	0.0190386	0.0191738
rs12815753:39436578:G:T	chr12	39436578	rs12815753	T	G	-2.58653	rs10783624	0.142239	2.01323	0.0181826	0.018239
rs11608857:39436817:T:C	chr12	39436817	rs11608857	C	T	-2.57689	rs10783624	0.143722	2.00436	0.0175708	0.0177178
rs1470660:39436968:A:T	chr12	39436968	rs1470660	T	A	-3.95337	rs10783624	0.477367	4.11238	0.018954	0.0464312
rs10506135:39438364:G:C	chr12	39438364	rs10506135	C	G	-2.56726	rs10783624	0.142239	1.99568	0.0161924	0.046896
rs12825680:39439630:C:T	chr12	39439630	rs12825680	T	C	-2.52871	rs10783624	0.142239	1.9431	0.0176786	0.0452006
rs12833449:39440301:A:C	chr12	39440301	rs12833449	C	A	-2.55762	rs10783624	0.142239	1.98297	0.0188858	0.0188858
rs11170499:39440421:T:C	chr12	39440421	rs11170499	C	T	-3.22982	rs10783624	0.35347	2.88606	0.0136712	0.0135614
rs12832715:39440577:C:T	chr12	39440577	rs12832715	T	C	-2.59616	rs10783624	0.144664	2.02687	0.0156912	0.0161804
rs11611172:39441250:T:C	chr12	39441250	rs11611172	C	T	-2.56726	rs10783624	0.144664	1.9914	0.0166618	0.016914
rs11608697:39441289:C:T	chr12	39441289	rs11608697	T	C	-2.56726	rs10783624	0.144664	1.99568	0.0195294	0.0196
rs10783565:39441305:C:T	chr12	39441305	rs10783565	T	C	-4.00195	rs10783624	0.483321	4.20901	0.0175458	0.0177504
rs10747664:39441399:A:T	chr12	39441399	rs10747664	T	A	-3.99223	rs10783624	0.480819	4.19246	0.0194986	0.019263
rs34836816:39442231:A:G	chr12	39442231	rs34836816	G	A	-2.57901	rs10783624	0.14561	2	0.018375	0.0184476
rs2388318:39442797:G:A	chr12	39442797	rs2388318	A	G	-2.39542	rs10783624	0.14561	1.77989	0.0201458	0.0203484
rs34911962:39442964:G:A	chr12	39442964	rs34911962	A	G	-2.51621	rs10783624	0.144664	1.92445	0.0191694	0.019129
rs12809957:39443131:T:G	chr12	39443131	rs12809957	G	T	-2.56726	rs10783624	0.144664	1.99568	0.017851	0.0180892
rs12810545:39443453:T:G	chr12	39443453	rs12810545	G	T	-2.57689	rs10783624	0.14561	2.00436	0.0180396	0.018092
rs12827288:39443634:G:T	chr12	39443634	rs12827288	T	G	-2.57689	rs10783624	0.144664	2.00436	0.0157256	0.0161244
rs11610900:39444921:C:G	chr12	39444921	rs11610900	G	C	-2.66174	rs10783624	0.146559	2.10791	0.0191834	0.0191834
rs11614762:39444922:G:T	chr12	39444922	rs11614762	T	G	-2.62477	rs10783624	0.14751	2.06048	0.0185794	0.0188652
rs11613411:39444931:T:C	chr12	39444931	rs11613411	C	T	-2.48993	rs10783624	0.143179	1.89279	0.0215794	0.0217138
rs12817946:39445047:A:G	chr12	39445047	rs12817946	G	A	-2.62505	rs10783624	0.146559	2.06048	0.01473	0.0152492
rs7971416:39445366:G:C	chr12	39445366	rs7971416	C	G	-2.64036	rs10783624	0.14561	2.08619	0.0193914	0.0193914
rs7972629:39445656:C:G	chr12	39445656	rs7972629	G	C	-2.70739	rs10783624	0.149021	2.16749	0.017899	0.0180834
rs7974930:39445986:G:A	chr12	39445986	rs7974930	A	G	-4.47968	rs10783624	0.511048	5.11976	0.0222824	0.0220276
rs11611490:39446000:C:A	chr12	39446000	rs11611490	A	C	-3.19408	rs10783624	0.164456	2.85387	0.0206626	0.0206386
rs12823071:39446349:G:A	chr12	39446349	rs12823071	A	G	-3.29224	rs10783624	0.22915	3.00966	0.017259	0.0170938
rs1562727:39447707:C:T	chr12	39447707	rs1562727	T	C	-3.44227	rs10783624	0.240194	3.23582	0.017473	0.0174306
rs1463212:39447725:T:C	chr12	39447725	rs1463212	C	T	-3.29187	rs10783624	0.23459	3.00568	0.0164116	0.0162846
rs3928185:39448519:T:C	chr12	39448519	rs3928185	C	T	-4.77803	rs10783624	0.75657	5.74715	0.0223988	0.0227508
rs12230277:39448520:G:A	chr12	39448520	rs12230277	A	G	-3.41408	rs10783624	0.23569	3.19246	0.0156356	0.0155858
rs11170521:39448672:G:A	chr12	39448672	rs11170521	A	G	-2.13469	rs10783624	0.123886	1.48413	0.0171886	0.0171566
rs11170524:39449144:C:T	chr12	39449144	rs11170524	T	C	-3.40393	rs10783624	0.23459	3.17263	0.0181448	0.018223
rs11170526:39449464:C:T	chr12	39449464	rs11170526	T	C	-1.94599	rs10783624	0.179699	1.29073	0.020879	0.0211256
rs34529174:39449583:C:T	chr12	39449583	rs34529174	T	C	-3.21165	rs10783624	0.23459	2.88606	0.0199932	0.0199932
rs11170527:39449642:A:T	chr12	39449642	rs11170527	T	A	-1.89041	rs10783624	0.172011	1.22841	0.0178184	0.0176848
rs1947234:39450491:C:A	chr12	39450491	rs1947234	A	C	-1.84439	rs10783624	0.172986	1.18776	0.0224316	0.0219404
rs12230119:39451009:A:G	chr12	39451009	rs12230119	G	A	-3.37516	rs10783624	0.23459	3.1261	0.0191002	0.0197022
rs11170554:39453361:G:A	chr12	39453361	rs11170554	A	G	-3.36557	rs10783624	0.23459	3.12148	0.0209588	0.0215912
rs10876456:39453672:T:C	chr12	39453672	rs10876456	C	T	-1.96174	rs10783624	0.179699	1.30103	0.022425	0.0213038
rs10876457:39453689:G:A	chr12	39453689	rs10876457	A	G	-2.00441	rs10783624	0.130473	1.34486	0.0173014	0.0176594
rs10783579:39454630:T:C	chr12	39454630	rs10783579	C	T	-5.34155	rs10783624	0.75657	7.04431	0.0411714	0.0423238
rs1349254:39455489:C:T	chr12	39455489	rs1349254	T	C	-5.32253	rs10783624	0.75657	6.97881	0.0458092	0.045427
rs1868567:39458551:C:T	chr12	39458551	rs1868567	T	C	-5.32253	rs10783624	0.75657	6.97881	0.0456466	0.0460264
rs11170568:39462021:C:T	chr12	39462021	rs11170568	T	C	-2.012	rs10783624	0.131308	1.35164	0.0169232	0.017085
rs11170572:39462548:A:C	chr12	39462548	rs11170572	C	A	0.167474	rs10783624	0.190284	0.062031	0.0574596	0.0563614
rs1900991:39462552:G:C	chr12	39462552	rs1900991	C	G	-3.45838	rs10783624	0.242356	3.25885	0.016912	0.016958
rs12809854:39463558:G:A	chr12	39463558	rs12809854	A	G	-3.34639	rs10783624	0.233494	3.09044	0.0180642	0.01832
rs61937643:39465366:C:T	chr12	39465366	rs61937643	T	C	-2.13959	rs10783624	0.124713	1.4908	0.0200508	0.0201434
rs7315607:39465691:T:A	chr12	39465691	rs7315607	A	T	-3.40393	rs10783624	0.233494	3.17849	0.0186672	0.0182118
rs1562725:39466559:T:C	chr12	39466559	rs1562725	C	T	-5.33204	rs10783624	0.76074	7.01818	0.04104	0.041651
rs1562726:39466601:T:C	chr12	39466601	rs1562726	C	T	-5.34155	rs10783624	0.76074	7.04431	0.0490494	0.0492914
rs1449846:39466733:G:A	chr12	39466733	rs1449846	A	G	-1.98302	rs10783624	0.180687	1.32606	0.021362	0.0214026
rs1449847:39467068:T:C	chr12	39467068	rs1449847	C	T	-1.97377	rs10783624	0.180687	1.31966	0.0203144	0.0201416
rs10506136:39468062:G:C	chr12	39468062	rs10506136	C	G	-5.36057	rs10783624	0.76074	7.07469	0.0417622	0.0409632
rs73089498:39468459:T:C	chr12	39468459	rs73089498	C	T	-2.01642	rs10783624	0.180687	1.35853	0.0217972	0.0223472
rs146148564:39471106:A:G	chr12	39471106	rs146148564	G	A	2.9846	rs10783624	0.102177	2.55284	0.0177708	0.0175696
rs1868568:39471374:A:G	chr12	39471374	rs1868568	G	A	-5.28343	rs10783624	0.777629	6.90658	0.0357064	0.0368722
rs2388173:39471707:C:A	chr12	39471707	rs2388173	A	C	-3.36557	rs10783624	0.237879	3.1209	0.0164192	0.0162654
rs12366409:39471761:A:G	chr12	39471761	rs12366409	G	A	-1.95525	rs10783624	0.180687	1.29414	0.0201622	0.0198144
rs1349255:39473093:T:C	chr12	39473093	rs1349255	C	T	-4.98908	rs10783624	0.791078	6.22113	0.0253428	0.0258964
rs1349256:39473156:A:G	chr12	39473156	rs1349256	G	A	-3.24692	rs10783624	0.244545	2.92082	0.0181978	0.0182212
rs10783590:39473568:A:G	chr12	39473568	rs10783590	G	A	-5.1325	rs10783624	0.794501	6.53611	0.0321872	0.0323818
rs11170622:39473895:C:T	chr12	39473895	rs11170622	T	C	-2.0629	rs10783624	0.132144	1.4034	0.0169224	0.017132
rs112691144:39473935:T:TA	chr12	39473935	rs112691144	TA	T	-5.07977	rs10783624	0.780912	6.43806	0.0304832	0.0305116
rs11170625:39474279:T:G	chr12	39474279	rs11170625	G	T	-1.86852	rs10783624	0.187537	1.21183	0.0237122	0.0229406
rs11170628:39474397:C:T	chr12	39474397	rs11170628	T	C	-3.3176	rs10783624	0.243426	3.03905	0.0191164	0.0191164
rs7301034:39474820:A:T	chr12	39474820	rs7301034	T	A	-3.29841	rs10783624	0.243426	3.01818	0.0151238	0.015084
rs11170637:39476904:T:A	chr12	39476904	rs11170637	A	T	-1.84064	rs10783624	0.189535	1.17849	0.0196558	0.0193842
rs11170641:39477361:T:C	chr12	39477361	rs11170641	C	T	-3.29992	rs10783624	0.24231	3.01818	0.0206546	0.020674
rs12227216:39478343:A:G	chr12	39478343	rs12227216	G	A	-3.36557	rs10783624	0.224051	3.1152	0.0232168	0.0238832
rs71075041:39478463:TC:T	chr12	39478463	rs71075041	T	TC	-3.45101	rs10783624	0.243426	3.26051	0.017064	0.0174482
rs35542011:39478486:GTC:G	chr12	39478486	rs35542011	G	GTC	-3.48037	rs10783624	0.253616	3.292	0.022094	0.0231074
rs12822203:39478866:C:T	chr12	39478866	rs12822203	T	C	-3.1307	rs10783624	0.224051	2.76955	0.020249	0.0204394
rs10876487:39480202:T:C	chr12	39480202	rs10876487	C	T	-4.88287	rs10783624	0.731729	5.98297	0.028008	0.0279534
rs12817579:39480755:T:C	chr12	39480755	rs12817579	C	T	-3.37516	rs10783624	0.224051	3.1261	0.02011	0.0201784
rs11170656:39481883:G:A	chr12	39481883	rs11170656	A	G	-2.19827	rs10783624	0.105983	1.55596	0.0213266	0.02147
rs4768552:39482499:G:T	chr12	39482499	rs4768552	T	G	-3.37516	rs10783624	0.225149	3.13608	0.0174516	0.017482
rs4768553:39482640:T:C	chr12	39482640	rs4768553	C	T	-5.35529	rs10783624	0.731729	7.06753	0.0533736	0.0532246
rs11170667:39482701:T:A	chr12	39482701	rs11170667	A	T	-1.92057	rs10783624	0.160155	1.26122	0.0218218	0.0217718
rs4768554:39482756:T:C	chr12	39482756	rs4768554	C	T	-5.35529	rs10783624	0.731729	7.057	0.049652	0.0492818
rs12826889:39483226:A:G	chr12	39483226	rs12826889	G	A	-3.28083	rs10783624	0.244545	2.95861	0.0180006	0.0181228
rs61937656:39483502:G:A	chr12	39483502	rs61937656	A	G	-2.07961	rs10783624	0.132983	1.42713	0.0172848	0.0174626
rs7302407:39484618:C:T	chr12	39484618	rs7302407	T	C	-2.08796	rs10783624	0.132983	1.43063	0.024051	0.0238566
rs55967573:39486461:C:A	chr12	39486461	rs55967573	A	C	-2.1297	rs10783624	0.132144	1.47886	0.0206604	0.0211968
rs7136587:39487541:G:A	chr12	39487541	rs7136587	A	G	-2.08796	rs10783624	0.132144	1.43415	0.02143	0.0212928
rs7314762:39487829:T:C	chr12	39487829	rs7314762	C	T	-5.07563	rs10783624	0.798755	6.41341	0.026702	0.0273006
rs7300430:39489136:C:T	chr12	39489136	rs7300430	T	C	-3.27128	rs10783624	0.241237	2.95861	0.0171992	0.0176744
rs73091631:39489162:G:T	chr12	39489162	rs73091631	T	G	1.58291	rs10783624	0.144849	0.945387	0.0142774	0.0145988
rs2167110:39489310:A:G	chr12	39489310	rs2167110	G	A	-5.12302	rs10783624	0.802199	6.51856	0.0291328	0.0300218
rs10876499:39490066:A:G	chr12	39490066	rs10876499	G	A	-5.1325	rs10783624	0.802199	6.53462	0.033563	0.0332346
rs11170691:39490188:G:A	chr12	39490188	rs11170691	A	G	-2.17143	rs10783624	0.132144	1.52143	0.0193922	0.0199874
rs199687234:39490561:T:TA	chr12	39490561	rs199687234	TA	T	-2.13558	rs10783624	0.132983	1.48043	0.0210546	0.021193
rs2218760:39490714:C:A	chr12	39490714	rs2218760	A	C	-3.2553	rs10783624	0.244545	2.95861	0.019013	0.0190838
rs7960405:39491330:A:C	chr12	39491330	rs7960405	C	A	-5.1325	rs10783624	0.802199	6.53462	0.0335122	0.0340506
rs11561416:39492100:T:C	chr12	39492100	rs11561416	C	T	-3.24263	rs10783624	0.244545	2.92082	0.01485	0.0152556
rs11495463:39492237:A:T	chr12	39492237	rs11495463	T	A	-2.15474	rs10783624	0.132144	1.50446	0.017451	0.0176826
rs4768565:39493058:C:T	chr12	39493058	rs4768565	T	C	-3.13171	rs10783624	0.118202	2.76955	0.0385602	0.037824
rs10783603:39493303:T:C	chr12	39493303	rs10783603	C	T	-5.14197	rs10783624	0.795328	6.56225	0.0279052	0.0284966
rs10783604:39493415:A:C	chr12	39493415	rs10783604	C	A	-5.11355	rs10783624	0.802199	6.49757	0.0270996	0.026612
rs1839403:39494448:C:A	chr12	39494448	rs1839403	A	C	-3.1146	rs10783624	0.118202	2.74473	0.0360068	0.0361262
rs2084564:39495441:T:C	chr12	39495441	rs2084564	C	T	-3.23964	rs10783624	0.116086	2.92082	0.0436204	0.0424524
rs2060612:39497697:C:G	chr12	39497697	rs2060612	G	C	-2.83985	rs10783624	0.117474	2.34679	0.0273298	0.07203
rs7314751:39501239:A:G	chr12	39501239	rs7314751	G	A	-4.99862	rs10783624	0.830658	6.23732	0.0276816	0.0271504
rs7957949:39502360:T:C	chr12	39502360	rs7957949	C	T	-4.90315	rs10783624	0.826326	6.01909	0.023894	0.0244686
rs11170764:39502455:A:G	chr12	39502455	rs11170764	G	A	-3.13139	rs10783624	0.245667	2.76955	0.0172848	0.0177986
rs4768568:39503376:T:C	chr12	39503376	rs4768568	C	T	-4.87449	rs10783624	0.83336	5.96257	0.0237304	0.0247086
rs10876523:39505184:G:A	chr12	39505184	rs10876523	A	G	-4.82455	rs10783624	0.837697	5.85078	0.0257332	0.0261394
rs7131887:39506761:A:C	chr12	39506761	rs7131887	C	A	-2.3233	rs10783624	0.147152	1.69897	0.0228052	0.0229714
rs7970655:39507756:C:T	chr12	39507756	rs7970655	T	C	-3.11587	rs10783624	0.245667	2.72125	0.0173152	0.017437
rs2060614:39508651:C:T	chr12	39508651	rs2060614	T	C	-5.48817	rs10783624	0.912782	7.3851	0.0529688	0.0509852
rs7313545:39509804:G:A	chr12	39509804	rs7313545	A	G	-2.23089	rs10783624	0.150167	1.5867	0.0192514	0.019789
rs11170782:39510383:A:G	chr12	39510383	rs11170782	G	A	-2.2645	rs10783624	0.150167	1.63078	0.021446	0.0215572
rs718150:39512724:A:G	chr12	39512724	rs718150	G	A	-4.85742	rs10783624	0.615643	5.91721	0.0224254	0.0220066
rs34497858:39514512:GT:G	chr12	39514512	rs34497858	G	GT	-2.99015	rs10783624	0.245667	2.56543	0.0161324	0.0164914
rs71075049:39515066:C:CT	chr12	39515066	rs71075049	CT	C	-5.49021	rs10783624	0.928617	7.32661	0.057546	0.0541986
rs10783619:39517706:C:T	chr12	39517706	rs10783619	T	C	-5.66565	rs10783624	0.936666	7.83268	0.0805928	0.079121
rs1463209:39518293:C:T	chr12	39518293	rs1463209	T	C	-5.23079	rs10783624	0.627259	6.77211	0.0263006	0.0270186
rs77164518:39519102:T:G	chr12	39519102	rs77164518	G	T	2.68058	rs10783624	0.149248	2.13668	0.0171898	0.017605
rs7959675:39520651:T:C	chr12	39520651	rs7959675	C	T	-5.12284	rs10783624	0.62817	6.52724	0.0243104	0.02423
rs1449843:39521129:C:T	chr12	39521129	rs1449843	T	C	2.91083	rs10783624	0.110319	2.4437	0.0158116	0.0157334
rs1449844:39521446:C:G	chr12	39521446	rs1449844	G	C	-5.08355	rs10783624	0.634852	6.42366	0.0315662	0.0308
rs11170818:39522323:A:T	chr12	39522323	rs11170818	T	A	-3.08702	rs10783624	0.247921	2.69897	0.019673	0.0196904
rs10783624:39522907:C:A	chr12	39522907	rs10783624	A	C	-5.83412	rs10783624	1	8.2644	0.111729	0.109869
rs11170823:39523439:A:G	chr12	39523439	rs11170823	G	A	-2.56646	rs10783624	0.152764	1.98297	0.025551	0.0255258
rs117699532:39524582:T:C	chr12	39524582	rs117699532	C	T	2.99711	rs10783624	0.110319	2.56864	0.0179836	0.0182612
rs12231816:39525136:T:A	chr12	39525136	rs12231816	A	T	2.67034	rs10783624	0.144849	2.11919	0.0203668	0.019649
rs11613448:39525149:C:G	chr12	39525149	rs11613448	G	C	-3.09664	rs10783624	0.247921	2.69897	0.0172324	0.0172324
rs61939205:39526864:C:T	chr12	39526864	rs61939205	T	C	-2.67524	rs10783624	0.15103	2.13077	0.0244738	0.0260478
rs1449845:39526971:C:T	chr12	39526971	rs1449845	T	C	-5.65503	rs10783624	0.936666	7.80967	0.0764	0.0755738
rs10876541:39527922:C:T	chr12	39527922	rs10876541	T	C	3.24377	rs10783624	0.527713	2.92082	0.0198402	0.020443
rs7966511:39527992:A:G	chr12	39527992	rs7966511	G	A	-5.48598	rs10783624	0.940412	7.38828	0.0508848	0.0506794
rs7970656:39529065:A:G	chr12	39529065	rs7970656	G	A	-5.43121	rs10783624	0.940412	7.25727	0.051086	0.0512394
rs7955380:39529133:G:A	chr12	39529133	rs7955380	A	G	-3.1351	rs10783624	0.246792	2.76955	0.0188732	0.0189506
rs11170842:39529239:C:T	chr12	39529239	rs11170842	T	C	-2.64641	rs10783624	0.149741	2.08619	0.0304776	0.0301938
rs12231119:39529362:A:G	chr12	39529362	rs12231119	G	A	-3.11212	rs10783624	0.247921	2.72125	0.0171816	0.017617
rs11170846:39531466:A:G	chr12	39531466	rs11170846	G	A	2.74427	rs10783624	0.149248	2.21467	0.0238248	0.0229378
rs12817660:39532726:A:G	chr12	39532726	rs12817660	G	A	-5.20136	rs10783624	0.62817	6.7122	0.0286646	0.028405
rs2218759:39533484:T:C	chr12	39533484	rs2218759	C	T	-5.67366	rs10783624	0.927589	7.85078	0.0805116	0.0794636
rs17482506:39534898:A:C	chr12	39534898	rs17482506	C	A	-2.86508	rs10783624	0.178005	2.37675	0.0152042	0.0152328
rs11170855:39535105:T:C	chr12	39535105	rs11170855	C	T	-2.63809	rs10783624	0.149741	2.07572	0.0280746	0.0281878
rs11170856:39535140:G:A	chr12	39535140	rs11170856	A	G	-3.0543	rs10783624	0.247921	2.65758	0.0163864	0.0166098
rs10876547:39536022:G:A	chr12	39536022	rs10876547	A	G	-3.01967	rs10783624	0.247921	2.60206	0.0161188	0.0163186
rs4768586:39536644:G:C	chr12	39536644	rs4768586	C	G	-2.994	rs10783624	0.249054	2.56864	0.021215	0.0213756
rs7965809:39536873:G:C	chr12	39536873	rs7965809	C	G	-2.89266	rs10783624	0.250189	2.40894	0.0181846	0.0183172
rs10876548:39537604:T:C	chr12	39537604	rs10876548	C	T	-2.50973	rs10783624	0.13582	1.91364	0.0223294	0.0228982
rs58743733:39538371:AG:A	chr12	39538371	rs58743733	A	AG	2.88655	rs10783624	0.20096	2.4201	0.0243448	0.0243052
rs12368311:39538395:G:A	chr12	39538395	rs12368311	A	G	-2.53075	rs10783624	0.157382	1.94692	0.0180476	0.0185976
rs7302680:39539695:T:G	chr12	39539695	rs7302680	G	T	3.11292	rs10783624	0.197602	2.72125	0.0318478	0.031781
rs11170864:39541512:G:T	chr12	39541512	rs11170864	T	G	-2.60459	rs10783624	0.152687	2.03621	0.0233272	0.023904
rs11170870:39542884:G:A	chr12	39542884	rs11170870	A	G	-2.46943	rs10783624	0.15162	1.86328	0.0174104	0.0178578
rs10876551:39542943:C:T	chr12	39542943	rs10876551	T	C	-2.34009	rs10783624	0.156134	1.72125	0.0184986	0.0187916
rs10876555:39545342:T:G	chr12	39545342	rs10876555	G	T	2.91394	rs10783624	0.203314	2.4437	0.023232	0.0226338
rs11170879:39545585:T:C	chr12	39545585	rs11170879	C	T	-2.51712	rs10783624	0.15162	1.92812	0.019248	0.0187878
rs73097963:39547392:G:C	chr12	39547392	rs73097963	C	G	-2.47071	rs10783624	0.152518	1.86646	0.0153642	0.015337
rs61939209:39547618:G:T	chr12	39547618	rs61939209	T	G	-2.48812	rs10783624	0.152518	1.8962	0.0184894	0.01859
rs61285726:39548032:G:A	chr12	39548032	rs61285726	A	G	2.96505	rs10783624	0.206233	2.52288	0.0228506	0.0228056
rs7312021:39548489:A:T	chr12	39548489	rs7312021	T	A	-2.43589	rs10783624	0.15162	1.83268	0.0163952	0.0166554
rs67663918:39580965:T:C	chr12	39580965	rs67663918	C	T	-3.33654	rs10783624	0.142306	3.06956	0.026887	0.026742
rs77270012:39588322:T:G	chr12	39588322	rs77270012	G	T	-3.3178	rs10783624	0.14673	3.04866	0.01958	0.0197156
rs150096134:39589195:A:T	chr12	39589195	rs150096134	T	A	3.00469	rs10783624	0.109609	2.56864	0.0274758	0.0267454
rs4768648:39591946:A:T	chr12	39591946	rs4768648	T	A	2.82835	rs10783624	0.164058	2.3279	0.026181	0.0249298
rs150765194:39592653:G:T	chr12	39592653	rs150765194	T	G	3.06193	rs10783624	0.109609	2.65758	0.0354726	0.0357434
rs10876680:39608958:G:T	chr12	39608958	rs10876680	T	G	2.42746	rs10783624	0.104081	1.81816	0.0269918	0.0267814
rs146917976:39667226:C:CTTCAGAATGTTCCTCAGTT	chr12	39667226	rs146917976	CTTCAGAATGTTCCTCAGTT	C	3.53105	rs10783624	0.101509	3.38321	0.0202012	0.0499006
rs1398541:39667861:G:A	chr12	39667861	rs1398541	A	G	5.01855	rs10783624	0.242603	6.28233	0.0344906	0.0346362
rs1512942:39669705:G:T	chr12	39669705	rs1512942	T	G	5.02278	rs10783624	0.136758	6.29414	0.03552	0.0346122
rs56220531:39671517:A:AC	chr12	39671517	rs56220531	AC	A	4.64817	rs10783624	0.151648	5.47496	0.0277144	0.0282136
rs10876833:39672943:A:G	chr12	39672943	rs10876833	G	A	4.94812	rs10783624	0.132994	6.12552	0.0370126	0.0369232
rs1955314:39675600:T:A	chr12	39675600	rs1955314	A	T	5.07053	rs10783624	0.131147	6.4034	0.0476546	0.0471574
rs7979329:39677179:A:G	chr12	39677179	rs7979329	G	A	4.85741	rs10783624	0.127521	5.92812	0.0403086	0.039357
rs10670433:39682246:T:TAAG	chr12	39682246	rs10670433	TAAG	T	4.10305	rs10783624	0.109042	4.36845	0.0332356	0.0329556
rs11447308:39682375:C:CT	chr12	39682375	rs11447308	CT	C	4.71736	rs10783624	0.127521	5.65995	0.0281558	0.0284122
rs11171674:39687754:T:C	chr12	39687754	rs11171674	C	T	4.74462	rs10783624	0.125543	5.67985	0.0314662	0.0310156
rs11171675:39687989:T:C	chr12	39687989	rs11171675	C	T	4.72112	rs10783624	0.123775	5.62893	0.026276	0.0262722
rs11171676:39688770:T:G	chr12	39688770	rs11171676	G	T	4.74462	rs10783624	0.125543	5.67985	0.0326002	0.0333838
rs57756176:39690941:A:G	chr12	39690941	rs57756176	G	A	4.75071	rs10783624	0.125543	5.6925	0.0315824	0.030805
rs17127019:39697881:G:A	chr12	39697881	rs17127019	A	G	4.78728	rs10783624	0.122028	5.77211	0.0324956	0.0324232
rs60792848:39700042:C:T	chr12	39700042	rs60792848	T	C	4.82037	rs10783624	0.122028	5.84466	0.0317492	0.030622
rs11171720:39710473:C:T	chr12	39710473	rs11171720	T	C	4.81515	rs10783624	0.122028	5.83268	0.0353756	0.0358318
rs958914:39711024:C:T	chr12	39711024	rs958914	T	C	4.78316	rs10783624	0.125946	5.76195	0.0295384	0.0290524
rs10676700:39714265:C:CAT	chr12	39714265	rs10676700	CAT	C	4.72973	rs10783624	0.122028	5.67572	0.0307722	0.0314314
rs11171730:39714610:A:G	chr12	39714610	rs11171730	G	A	4.66459	rs10783624	0.122028	5.51004	0.0242432	0.0252884
rs58235468:39716856:T:TA	chr12	39716856	rs58235468	TA	T	4.71311	rs10783624	0.122028	5.63358	0.030178	0.0310494
rs10876868:39717480:T:G	chr12	39717480	rs10876868	G	T	4.67072	rs10783624	0.125543	5.52288	0.0257076	0.02587
rs10876876:39724996:A:G	chr12	39724996	rs10876876	G	A	4.6386	rs10783624	0.125543	5.45469	0.0262038	0.0263182
rs7953548:39736961:T:C	chr12	39736961	rs7953548	C	T	4.62981	rs10783624	0.120303	5.43652	0.0280208	0.0277746
rs11171789:39737991:T:C	chr12	39737991	rs11171789	C	T	4.71847	rs10783624	0.122028	5.62342	0.0248288	0.0247684
rs7964447:39744369:C:G	chr12	39744369	rs7964447	G	C	4.65753	rs10783624	0.100641	5.49485	0.025906	0.0271368
rs1512936:39747254:A:T	chr12	39747254	rs1512936	T	A	4.66062	rs10783624	0.104206	5.50031	0.0299446	0.029348
rs12228767:39748139:A:G	chr12	39748139	rs12228767	G	A	4.66062	rs10783624	0.104206	5.50031	0.030081	0.0297716
rs11830643:39748847:C:A	chr12	39748847	rs11830643	A	C	4.73201	rs10783624	0.104206	5.65365	0.0318636	0.032105
rs10876886:39749263:C:A	chr12	39749263	rs10876886	A	C	4.65515	rs10783624	0.104206	5.48945	0.0279212	0.0282664
rs7971515:39751564:C:T	chr12	39751564	rs7971515	T	C	4.66698	rs10783624	0.122028	5.5157	0.0279052	0.0284048
rs3736466:39756878:G:A	chr12	39756878	rs3736466	A	G	4.50937	rs10783624	0.122028	5.18642	0.0236744	0.0240518
rs11171891:39764996:G:A	chr12	39764996	rs11171891	A	G	4.63677	rs10783624	0.120303	5.45223	0.0261684	0.0263204
rs7137143:39765220:C:T	chr12	39765220	rs7137143	T	C	4.63155	rs10783624	0.120303	5.44129	0.0258216	0.0247548
rs11171901:39769692:G:T	chr12	39769692	rs11171901	T	G	4.69155	rs10783624	0.122028	5.56703	0.0241422	0.0241336
rs11171923:39777633:A:G	chr12	39777633	rs11171923	G	A	4.55956	rs10783624	0.104206	5.29073	0.0245182	0.023764
rs11171938:39779333:C:G	chr12	39779333	rs11171938	G	C	4.71852	rs10783624	0.122028	5.62525	0.0280068	0.0272228
rs2388320:39781239:A:G	chr12	39781239	rs2388320	G	A	4.78606	rs10783624	0.104206	5.76955	0.0326002	0.0316768
rs57833783:39788934:C:T	chr12	39788934	rs57833783	T	C	4.74723	rs10783624	0.122028	5.68613	0.032131	0.0322582
rs12424345:39788984:A:G	chr12	39788984	rs12424345	G	A	4.7008	rs10783624	0.104206	5.5867	0.0317908	0.0321922
rs12230604:39790443:G:T	chr12	39790443	rs12230604	T	G	4.75854	rs10783624	0.122028	5.70997	0.0292938	0.0287722
rs1567739:39795178:A:C	chr12	39795178	rs1567739	C	A	4.67797	rs10783624	0.104206	5.5376	0.0263756	0.025729
rs1828653:39796559:G:T	chr12	39796559	rs1828653	T	G	4.69502	rs10783624	0.122028	5.57512	0.0298798	0.0292616
rs111812164:39802618:GT:G	chr12	39802618	rs111812164	G	GT	4.79871	rs10783624	0.114771	5.80743	0.0306434	0.0302802
rs7979444:39805978:G:A	chr12	39805978	rs7979444	A	G	4.66991	rs10783624	0.120085	5.52143	0.0298582	0.0288978
rs78495391:39810209:T:C	chr12	39810209	rs78495391	C	T	4.46351	rs10783624	0.102417	5.09366	0.0232552	0.0235214
rs11172081:39810617:G:A	chr12	39810617	rs11172081	A	G	4.42283	rs10783624	0.102417	5.01189	0.0231252	0.0231918
rs58240943:39818059:A:G	chr12	39818059	rs58240943	G	A	4.53019	rs10783624	0.102417	5.22915	0.0250072	0.0260376
rs11172108:39822379:G:A	chr12	39822379	rs11172108	A	G	4.44885	rs10783624	0.105293	5.06349	0.021269	0.0205924
rs73094410:39822917:T:C	chr12	39822917	rs73094410	C	T	4.51743	rs10783624	0.102417	5.20343	0.026469	0.0263528
rs7974928:39824971:T:G	chr12	39824971	rs7974928	G	T	4.32703	rs10783624	0.123576	4.81248	0.0178266	0.0180362
rs11172120:39827413:G:A	chr12	39827413	rs11172120	A	G	4.53566	rs10783624	0.102417	5.24033	0.0247792	0.024981
rs58613501:39832297:A:C	chr12	39832297	rs58613501	C	A	4.55936	rs10783624	0.104206	5.28988	0.026697	0.0263994
rs59695906:39833226:C:T	chr12	39833226	rs59695906	T	C	4.7568	rs10783624	0.122028	5.70774	0.032728	0.0319614
rs58893279:39833783:GA:G	chr12	39833783	rs58893279	G	GA	4.75371	rs10783624	0.122028	5.71829	0.0287812	0.0703396
rs7962283:39834622:T:C	chr12	39834622	rs7962283	C	T	4.56483	rs10783624	0.104206	5.30103	0.0305564	0.0295098
rs7965222:39834743:T:A	chr12	39834743	rs7965222	A	T	4.47687	rs10783624	0.107104	5.1209	0.02258	0.0225782
rs10876972:39841687:A:C	chr12	39841687	rs10876972	C	A	4.44274	rs10783624	0.106005	5.05208	0.0201956	0.0197326
rs11172174:39845353:T:G	chr12	39845353	rs11172174	G	T	4.44912	rs10783624	0.106005	5.06449	0.0238346	0.0237864
rs11172183:39847309:G:A	chr12	39847309	rs11172183	A	G	4.64073	rs10783624	0.122028	5.45842	0.0232746	0.0229184
rs4564382:39848447:A:G	chr12	39848447	rs4564382	G	A	4.58811	rs10783624	0.122028	5.34872	0.0261492	0.0268538
rs59577878:39857357:C:CTG	chr12	39857357	rs59577878	CTG	C	4.43071	rs10783624	0.106005	5.05814	0.0255728	0.025782
rs60900225:39858660:T:C	chr12	39858660	rs60900225	C	T	4.53908	rs10783624	0.123576	5.24795	0.0200836	0.0201578
rs11172235:39859477:C:T	chr12	39859477	rs11172235	T	C	4.49926	rs10783624	0.123576	5.16685	0.0260194	0.0257442
rs10876989:39869592:C:T	chr12	39869592	rs10876989	T	C	4.66344	rs10783624	0.123982	5.50724	0.0273818	0.026984
rs55969577:39871016:C:CT	chr12	39871016	rs55969577	CT	C	4.49961	rs10783624	0.123982	5.17405	0.024637	0.0241454
rs11172264:39871190:C:T	chr12	39871190	rs11172264	T	C	4.69139	rs10783624	0.123982	5.56543	0.0263898	0.0269016
rs11172267:39871476:A:G	chr12	39871476	rs11172267	G	A	4.4063	rs10783624	0.106005	4.97881	0.0234296	0.0234562
rs11172268:39871494:T:C	chr12	39871494	rs11172268	C	T	4.46958	rs10783624	0.123982	5.10568	0.02313	0.0230538
rs3890763:39872448:T:C	chr12	39872448	rs3890763	C	T	4.4901	rs10783624	0.106005	5.14691	0.0258736	0.0258636
rs11172271:39873361:G:T	chr12	39873361	rs11172271	T	G	4.67741	rs10783624	0.123982	5.5376	0.0245242	0.0251628
rs11172272:39873561:A:G	chr12	39873561	rs11172272	G	A	4.51197	rs10783624	0.106005	5.19179	0.02627	0.0261544
rs11172282:39875537:G:C	chr12	39875537	rs11172282	C	G	4.67828	rs10783624	0.123982	5.5391	0.0317432	0.0312544
rs4492858:39876322:C:T	chr12	39876322	rs4492858	T	C	4.4901	rs10783624	0.106005	5.14752	0.0229598	0.0225862
rs11172293:39877190:G:C	chr12	39877190	rs11172293	C	G	4.55663	rs10783624	0.106005	5.284	0.023326	0.0223066
rs60263267:39880635:T:C	chr12	39880635	rs60263267	C	T	4.35526	rs10783624	0.12162	4.87615	0.0255964	0.0253614
rs7966540:39881226:T:A	chr12	39881226	rs7966540	A	T	4.61418	rs10783624	0.123982	5.4045	0.0272312	0.0266106
rs10877009:39881751:G:A	chr12	39881751	rs10877009	A	G	4.20674	rs10783624	0.123982	4.5867	0.0186768	0.0190294
rs4459346:39883779:C:G	chr12	39883779	rs4459346	G	C	4.55552	rs10783624	0.104569	5.28233	0.0256322	0.0256896
rs4378431:39884010:C:G	chr12	39884010	rs4378431	G	C	4.3922	rs10783624	0.12162	4.95078	0.025213	0.0264386
rs11172319:39885170:G:A	chr12	39885170	rs11172319	A	G	4.78641	rs10783624	0.123982	5.76955	0.028049	0.029386
rs11172320:39885317:T:A	chr12	39885317	rs11172320	A	T	5.02882	rs10783624	0.123982	6.30715	0.0444268	0.0434966
rs4500523:39891070:C:A	chr12	39891070	rs4500523	A	C	4.47214	rs10783624	0.105293	5.11126	0.0278132	0.0596338
rs4320988:39891473:A:T	chr12	39891473	rs4320988	T	A	4.61135	rs10783624	0.106005	5.39794	0.0270872	0.0272592
rs4589344:39892579:C:T	chr12	39892579	rs4589344	T	C	4.64693	rs10783624	0.104569	5.47237	0.0286072	0.0288468
rs4456303:39892716:G:A	chr12	39892716	rs4456303	A	G	4.56666	rs10783624	0.106005	5.30452	0.026547	0.0262276
rs11172357:39894084:A:G	chr12	39894084	rs11172357	G	A	4.65144	rs10783624	0.106005	5.48149	0.0312938	0.0305786
rs60203274:39917308:G:A	chr12	39917308	rs60203274	A	G	4.35237	rs10783624	0.105293	4.86967	0.0199102	0.019582
rs4390378:39938542:A:G	chr12	39938542	rs4390378	G	A	4.30375	rs10783624	0.108926	4.77469	0.0208726	0.0203398
rs11172526:39939139:T:G	chr12	39939139	rs11172526	G	T	4.43289	rs10783624	0.101122	5.03105	0.022518	0.0221782
rs111393895:39941741:T:TGTA	chr12	39941741	rs111393895	TGTA	T	4.43475	rs10783624	0.101122	5.01642	0.0253668	0.0252054
rs11172541:39942758:A:T	chr12	39942758	rs11172541	T	A	4.50733	rs10783624	0.12182	5.1831	0.022892	0.0230476
rs10877100:39942968:A:T	chr12	39942968	rs10877100	T	A	4.30577	rs10783624	0.101122	4.77989	0.020748	0.020797
rs7968837:39946354:C:A	chr12	39946354	rs7968837	A	C	4.33173	rs10783624	0.101122	4.82974	0.0178076	0.017774
rs11172592:39951563:G:A	chr12	39951563	rs11172592	A	G	4.39227	rs10783624	0.110411	4.95078	0.023592	0.0235474
rs6581187:39952412:T:C	chr12	39952412	rs6581187	C	T	4.42494	rs10783624	0.110411	5.01637	0.0271312	0.0269186
rs6581188:39952417:T:C	chr12	39952417	rs6581188	C	T	4.4799	rs10783624	0.12162	5.1261	0.0197694	0.0208354
rs114832811:39962257:C:T	chr12	39962257	rs114832811	T	C	1.10713	rs10783624	0.112678	0.571541	0.015411	0.015411
rs4466883:39962842:T:G	chr12	39962842	rs4466883	G	T	4.74307	rs10783624	0.10387	5.67778	0.033221	0.0333664
rs11172650:39964006:A:G	chr12	39964006	rs11172650	G	A	4.55426	rs10783624	0.102057	5.27901	0.0237146	0.0234868
rs11531227:57244168:A:G	chr12	57244168	rs11531227	G	A	2.74447	rs324015	0.107845	2.21467	0.0080096	0.0086612
rs7311373:57247187:C:T	chr12	57247187	rs7311373	T	C	2.73992	rs324015	0.107845	2.21467	0.0088604	0.0096496
rs10735869:57247877:T:C	chr12	57247877	rs10735869	C	T	-2.80948	rs324015	0.106234	2.30103	0.0089242	0.0092808
rs4237805:57249600:G:A	chr12	57249600	rs4237805	A	G	2.66475	rs324015	0.107845	2.11351	0.0082372	0.0090342
rs78342208:57251223:C:T	chr12	57251223	rs78342208	T	C	2.79826	rs324015	0.107845	2.29243	0.0082366	0.0086568
rs7303219:57252532:G:A	chr12	57252532	rs7303219	A	G	2.67116	rs324015	0.107845	2.11919	0.0086928	0.0091096
rs7306442:57252873:C:A	chr12	57252873	rs7306442	A	C	2.67864	rs324015	0.107845	2.13077	0.0092242	0.009365
rs7314567:57258015:C:T	chr12	57258015	rs7314567	T	C	-3.30516	rs324015	0.111171	3.01728	0.0106074	0.0115342
rs9919772:57260027:C:T	chr12	57260027	rs9919772	T	C	-2.51732	rs324015	0.103341	1.92445	0.0107134	0.0112456
rs10876940:57265017:G:C	chr12	57265017	rs10876940	C	G	-3.33586	rs324015	0.123109	3.07727	0.0112958	0.0115498
rs6581110:57267095:G:T	chr12	57267095	rs6581110	T	G	3.19023	rs324015	0.107956	2.85387	0.0155384	0.0147716
rs4495925:57268116:G:C	chr12	57268116	rs4495925	C	G	-2.63286	rs324015	0.114726	2.0655	0.0104944	0.011426
rs4471472:57268985:G:A	chr12	57268985	rs4471472	A	G	-2.58474	rs324015	0.114726	2.01773	0.0095736	0.0103582
rs4633499:57269264:T:A	chr12	57269264	rs4633499	A	T	-2.60399	rs324015	0.112406	2.03621	0.010737	0.0120166
rs12300079:57273194:C:T	chr12	57273194	rs12300079	T	C	-3.15125	rs324015	0.173867	2.79588	0.0104524	0.0116432
rs12300191:57273289:G:A	chr12	57273289	rs12300191	A	G	-3.15125	rs324015	0.173867	2.79588	0.011661	0.0123234
rs4514464:57276375:T:C	chr12	57276375	rs4514464	C	T	-3.11222	rs324015	0.173867	2.74473	0.009904	0.0110528
rs4417325:57277302:A:G	chr12	57277302	rs4417325	G	A	-3.12198	rs324015	0.173867	2.74473	0.0108358	0.0124244
rs11172030:57278076:C:A	chr12	57278076	rs11172030	A	C	-3.15125	rs324015	0.173867	2.79588	0.0109082	0.0115574
rs10876944:57279372:A:T	chr12	57279372	rs10876944	T	A	-3.13174	rs324015	0.173867	2.76955	0.0102036	0.0109158
rs4326839:57280374:C:G	chr12	57280374	rs4326839	G	C	-3.13174	rs324015	0.173867	2.76955	0.0108204	0.0113762
rs28876529:57285301:A:T	chr12	57285301	rs28876529	T	A	-3.07317	rs324015	0.173867	2.67778	0.0114032	0.0126594
rs11172037:57285427:A:T	chr12	57285427	rs11172037	T	A	-3.08294	rs324015	0.173867	2.69897	0.0114992	0.0122766
rs79050713:57287024:A:G	chr12	57287024	rs79050713	G	A	-3.05364	rs324015	0.173867	2.63827	0.0121124	0.0129122
rs12321987:57288449:A:G	chr12	57288449	rs12321987	G	A	-3.11989	rs324015	0.173867	2.74473	0.010512	0.0114284
rs11172043:57293182:A:G	chr12	57293182	rs11172043	G	A	-3.12574	rs324015	0.169858	2.74473	0.0099518	0.0106622
rs1846400:57293436:A:G	chr12	57293436	rs1846400	G	A	3.59503	rs324015	0.167683	3.48945	0.0193784	0.0187074
rs12426816:57294074:C:A	chr12	57294074	rs12426816	A	C	-3.05116	rs324015	0.169858	2.63827	0.01031	0.010896
rs11172047:57298080:C:T	chr12	57298080	rs11172047	T	C	-3.12574	rs324015	0.169858	2.74473	0.0091928	0.010011
rs2371631:57298614:A:T	chr12	57298614	rs2371631	T	A	-3.12574	rs324015	0.169858	2.74473	0.0094724	0.0097954
rs12305763:57299263:A:G	chr12	57299263	rs12305763	G	A	-3.06919	rs324015	0.169858	2.65758	0.0108382	0.0118458
rs11172049:57304203:C:T	chr12	57304203	rs11172049	T	C	-2.75656	rs324015	0.176311	2.23657	0.0146734	0.0151112
rs1874888:57305138:C:A	chr12	57305138	rs1874888	A	C	-2.78622	rs324015	0.173494	2.27572	0.0131914	0.013984
rs10506349:57306412:C:T	chr12	57306412	rs10506349	T	C	-2.89931	rs324015	0.176311	2.4318	0.012175	0.012823
rs10876951:57306430:G:T	chr12	57306430	rs10876951	T	G	-2.81056	rs324015	0.173494	2.3098	0.0141404	0.0150294
rs10747774:57307079:C:T	chr12	57307079	rs10747774	T	C	-2.88945	rs324015	0.176311	2.42022	0.0106236	0.0119772
rs10783812:57308723:T:C	chr12	57308723	rs10783812	C	T	-2.76645	rs324015	0.173494	2.24413	0.013629	0.0148818
rs11172056:57308975:T:C	chr12	57308975	rs11172056	C	T	-3.08238	rs324015	0.175125	2.69897	0.010635	0.0114266
rs7302420:57309884:C:G	chr12	57309884	rs7302420	G	C	-2.96402	rs324015	0.173494	2.52288	0.0114456	0.0128582
rs11172057:57310175:A:T	chr12	57310175	rs11172057	T	A	-2.85988	rs324015	0.172317	2.37675	0.0114138	0.0121968
rs12228618:57311229:C:T	chr12	57311229	rs12228618	T	C	-2.97812	rs324015	0.176311	2.5376	0.012043	0.01282
rs77944414:57312616:G:A	chr12	57312616	rs77944414	A	G	-3.08702	rs324015	0.176311	2.69897	0.0111276	0.011668
rs9739473:57313335:T:A	chr12	57313335	rs9739473	A	T	-3.18651	rs324015	0.172774	2.85387	0.0121282	0.0126724
rs725957:57331741:G:A	chr12	57331741	rs725957	A	G	-5.69056	rs324015	0.186093	7.88606	0.644676	0.585103
rs149462065:57337735:CTTT:C	chr12	57337735	rs149462065	C	CTTT	-1.47325	rs324015	0.116865	0.853872	0.0078864	0.009189
rs77235310:57343465:A:G	chr12	57343465	rs77235310	G	A	-1.51915	rs324015	0.116865	0.890421	0.0083828	0.008806
rs1098379:57360968:A:G	chr12	57360968	rs1098379	G	A	1.7779	rs324015	0.108484	1.12263	0.0066966	0.0071268
rs1098740:57369910:G:A	chr12	57369910	rs1098740	A	G	5.38762	rs324015	0.175064	7.14569	0.199357	0.216977
rs71461305:57396136:C:T	chr12	57396136	rs71461305	T	C	-3.53204	rs324015	0.113435	3.3851	0.0772038	0.0627678
rs748894:57398294:G:A	chr12	57398294	rs748894	A	G	-3.43459	rs324015	0.113435	3.22768	0.054838	0.0481704
rs117513059:57404858:C:T	chr12	57404858	rs117513059	T	C	-1.79514	rs324015	0.116865	1.14026	0.0064708	0.0068282
rs703849:57416382:T:C	chr12	57416382	rs703849	C	T	3.6619	rs324015	0.329211	3.60206	0.015932	0.0135568
rs7972998:57416820:A:G	chr12	57416820	rs7972998	G	A	-3.54683	rs324015	0.113435	3.40782	0.0832702	0.0655364
rs71461306:57420855:G:T	chr12	57420855	rs71461306	T	G	-3.55607	rs324015	0.113435	3.42713	0.078624	0.164175
rs56347319:57422728:A:T	chr12	57422728	rs56347319	T	A	-3.55607	rs324015	0.113435	3.42713	0.0827944	0.0659884
rs56156199:57423714:C:G	chr12	57423714	rs56156199	G	C	-3.54742	rs324015	0.113435	3.41005	0.0779496	0.0641404
rs697223:57426973:A:C	chr12	57426973	rs697223	C	A	1.95024	rs324015	0.110171	1.29158	0.0065538	0.0069532
rs703848:57428353:A:G	chr12	57428353	rs703848	G	A	5.03683	rs324015	0.477384	6.32606	0.047506	0.0331706
rs324021:57445845:A:C	chr12	57445845	rs324021	C	A	3.89954	rs324015	0.241635	4.01547	0.0345916	0.0248848
rs71461310:57448798:T:C	chr12	57448798	rs71461310	C	T	-3.45472	rs324015	0.113435	3.25727	0.0656384	0.0517964
rs1044931:57449810:C:T	chr12	57449810	rs1044931	T	C	3.63985	rs324015	0.240646	3.56384	0.0199548	0.0162218
rs841828:57460682:T:C	chr12	57460682	rs841828	C	T	4.18908	rs324015	0.373175	4.55284	0.0180078	0.0137066
rs7974618:57460694:T:A	chr12	57460694	rs7974618	A	T	2.93983	rs324015	0.113357	2.48149	0.0237004	0.021562
rs34935055:57462195:T:G	chr12	57462195	rs34935055	G	T	-3.55298	rs324015	0.107061	3.41908	0.0946414	0.076439
rs703846:57462647:A:C	chr12	57462647	rs703846	C	A	2.00773	rs324015	0.136477	1.34969	0.0063054	0.0195666
rs71461311:57465918:G:A	chr12	57465918	rs71461311	A	G	-3.5862	rs324015	0.113435	3.47496	0.090641	0.0683928
rs61937566:57468691:T:C	chr12	57468691	rs61937566	C	T	3.68572	rs324015	0.240646	3.64207	0.0239218	0.0194458
rs78265537:57471070:T:G	chr12	57471070	rs78265537	G	T	-3.18213	rs324015	0.113435	2.82391	0.0314142	0.0286124
rs17449599:57472276:G:A	chr12	57472276	rs17449599	A	G	-3.56348	rs324015	0.113435	3.43771	0.0868254	0.068172
rs324010:57482252:G:A	chr12	57482252	rs324010	A	G	4.05268	rs324015	0.337859	4.29499	0.0136162	0.0300316
rs143170706:57483524:C:CCGGGGTCCTGGAGAAGG	chr12	57483524	rs143170706	CCGGGGTCCTGGAGAAGG	C	6.23116	rs324015	0.657209	9.26704	0.088879	0.137813
rs324020:57486033:A:C	chr12	57486033	rs324020	C	A	3.16528	rs324015	0.236419	2.82391	0.013702	0.0303584
rs324019:57486647:A:G	chr12	57486647	rs324019	G	A	4.4405	rs324015	0.470525	5.04624	0.0186766	0.0377214
rs324018:57487729:T:G	chr12	57487729	rs324018	G	T	4.46755	rs324015	0.468565	5.10127	0.0188406	0.0375234
rs71461312:57487777:G:C	chr12	57487777	rs71461312	C	G	-2.24603	rs324015	0.116707	1.6073	0.0079992	0.0210658
rs324017:57487814:A:C	chr12	57487814	rs324017	C	A	6.37448	rs324015	0.809178	9.73755	0.17275	0.243232
rs4559:57489648:C:T	chr12	57489648	rs4559	T	C	3.79619	rs324015	0.514613	3.83268	0.0157168	0.01286
rs703817:57489828:C:T	chr12	57489828	rs703817	T	C	3.09074	rs324015	0.273443	2.69897	0.01996	0.0177442
rs324015:57490100:T:C	chr12	57490100	rs324015	C	T	6.41334	rs324015	1	9.84771	0.316539	0.437735
rs841718:57492996:G:A	chr12	57492996	rs841718	A	G	3.74197	rs324015	0.409154	3.73755	0.014709	0.0124702
rs703816:57497005:T:C	chr12	57497005	rs703816	C	T	3.60134	rs324015	0.181219	3.50031	0.0127074	0.013046
rs324011:57502182:C:T	chr12	57502182	rs324011	T	C	3.4156	rs324015	0.173797	3.19654	0.011207	0.0117086
rs324012:57502981:C:T	chr12	57502981	rs324012	T	C	3.97972	rs324015	0.223224	4.16052	0.0125794	0.0128628
rs167769:57503775:C:T	chr12	57503775	rs167769	T	C	3.15835	rs324015	0.164811	2.79588	0.0107154	0.0109618
rs3001428:57506350:A:G	chr12	57506350	rs3001428	G	A	2.29628	rs324015	0.134804	1.66354	0.0085206	0.0200306
rs3001427:57508649:G:T	chr12	57508649	rs3001427	T	G	3.12009	rs324015	0.156737	2.74473	0.0109824	0.0114464
rs3001426:57509055:T:C	chr12	57509055	rs3001426	C	T	3.75872	rs324015	0.212814	3.767	0.012565	0.0124364
rs3122929:57509102:C:T	chr12	57509102	rs3122929	T	C	3.12218	rs324015	0.156737	2.74473	0.0114492	0.0117514
rs3001425:57509569:C:T	chr12	57509569	rs3001425	T	C	2.87417	rs324015	0.158931	2.38722	0.0100566	0.0100354
rs324014:57510309:T:C	chr12	57510309	rs324014	C	T	3.7659	rs324015	0.212814	3.77989	0.0119202	0.0119558
rs2122692:57510511:C:G	chr12	57510511	rs2122692	G	C	3.35898	rs324015	0.252958	3.10679	0.0097984	0.0102872
rs324013:57510661:C:T	chr12	57510661	rs324013	T	C	3.38603	rs324015	0.252958	3.14874	0.0088844	0.0099632
rs12312693:57511734:T:C	chr12	57511734	rs12312693	C	T	4.12323	rs324015	0.20921	4.42713	0.0216188	0.0214678
rs12368672:57512470:C:G	chr12	57512470	rs12368672	G	C	3.01618	rs324015	0.159667	2.58503	0.0105462	0.011035
rs11172106:57512875:C:G	chr12	57512875	rs11172106	G	C	4.12431	rs324015	0.20921	4.42946	0.0217002	0.021165
rs12322902:57513866:A:G	chr12	57513866	rs12322902	G	A	4.03129	rs324015	0.183642	4.25649	0.0166464	0.0190174
rs12309413:57513879:C:G	chr12	57513879	rs12309413	G	C	3.92908	rs324015	0.183642	4.07007	0.0144664	0.0164142
rs10876963:57514554:T:C	chr12	57514554	rs10876963	C	T	4.02134	rs324015	0.184455	4.23732	0.0165658	0.0178302
rs12298170:57515363:A:G	chr12	57515363	rs12298170	G	A	4.05015	rs324015	0.183642	4.28988	0.0169784	0.0184518
rs11172110:57515769:T:C	chr12	57515769	rs11172110	C	T	3.87589	rs324015	0.183642	3.97469	0.014179	0.015527
rs11172111:57515804:T:G	chr12	57515804	rs11172111	G	T	3.98488	rs324015	0.183642	4.1707	0.0168446	0.018347
rs76589730:57518211:GCA:G	chr12	57518211	rs76589730	G	GCA	2.84028	rs324015	0.138519	2.35164	0.0095846	0.0259922
rs10467124:57519694:G:C	chr12	57519694	rs10467124	C	G	3.91467	rs324015	0.183642	4.04287	0.0165606	0.0174222
rs73120411:57519826:C:T	chr12	57519826	rs73120411	T	C	2.61421	rs324015	0.137846	2.05061	0.009203	0.0102478
rs35408366:57520767:G:T	chr12	57520767	rs35408366	T	G	-2.01784	rs61937595	0.10115	1.35952	0.0073468	0.0080228
rs4759275:57525756:G:A	chr12	57525756	rs4759275	A	G	3.38568	rs324015	0.172388	3.14813	0.0103156	0.011344
rs4759276:57526646:G:A	chr12	57526646	rs4759276	A	G	3.64046	rs324015	0.151127	3.56543	0.0102482	0.0298218
rs4257011:57528197:G:A	chr12	57528197	rs4257011	A	G	2.82834	rs324015	0.112717	2.3279	0.0096092	0.0257666
rs10747776:57528679:G:A	chr12	57528679	rs10747776	A	G	2.86084	rs324015	0.1121	2.37675	0.0089066	0.0096632
rs11172114:57529443:C:T	chr12	57529443	rs11172114	T	C	2.80368	rs324015	0.110576	2.30103	0.0097172	0.0243474
rs4759044:57530670:T:C	chr12	57530670	rs4759044	C	T	2.19927	rs324015	0.138384	1.55596	0.0089816	0.0089916
rs10876964:57530814:T:C	chr12	57530814	rs10876964	C	T	2.78552	rs324015	0.111552	2.27572	0.0083792	0.0092222
rs10876965:57531450:A:G	chr12	57531450	rs10876965	G	A	2.73843	rs324015	0.111552	2.20761	0.0089926	0.0100998
rs4367982:57531632:A:G	chr12	57531632	rs4367982	G	A	2.91863	rs324015	0.118495	2.45593	0.0091646	0.0100342
rs34073963:57531930:G:A	chr12	57531930	rs34073963	A	G	-2.62473	rs324015	0.116232	2.06048	0.012654	0.011678
rs34073963:57531930:G:A	chr12	57531930	rs34073963	A	G	-2.62473	rs61937595	0.148411	2.06048	0.0073936	0.0077844
rs1385526:57532749:G:C	chr12	57532749	rs1385526	C	G	2.93064	rs324015	0.110313	2.46852	0.0099914	0.0111008
rs715948:57532982:T:C	chr12	57532982	rs715948	C	T	1.76311	rs324015	0.255903	1.10902	0.0213762	0.0628522
rs4759277:57533690:C:A	chr12	57533690	rs4759277	A	C	2.92895	rs324015	0.118495	2.46852	0.0108108	0.0117422
rs1466535:57534470:G:A	chr12	57534470	rs1466535	A	G	2.93819	rs324015	0.110313	2.48149	0.0094738	0.0241602
rs4759045:57534641:G:A	chr12	57534641	rs4759045	A	G	2.88577	rs324015	0.110313	2.40894	0.008513	0.025977
rs1799737:57534912:G:A	chr12	57534912	rs1799737	A	G	2.77712	rs324015	0.111552	2.25964	0.007719	0.008601
rs7968719:57540751:C:G	chr12	57540751	rs7968719	G	C	2.34056	rs324015	0.108011	1.71444	0.0079818	0.008817
rs7398375:57540848:C:G	chr12	57540848	rs7398375	G	C	-1.32146	rs324015	0.120393	0.727926	0.008791	0.0250426
rs147497332:57541795:G:A	chr12	57541795	rs147497332	A	G	-2.4964	rs61937595	0.151202	1.89963	0.0178776	0.0477044
rs12814239:57569478:C:T	chr12	57569478	rs12814239	T	C	-5.12465	rs61937595	0.51626	6.52724	0.0288142	0.078251
rs188571756:57583630:G:A	chr12	57583630	rs188571756	A	G	-4.08526	rs61937595	0.11116	4.35556	0.0588824	0.0741302
rs12826178:57622371:G:T	chr12	57622371	rs12826178	T	G	-6.17653	rs61937595	0.695621	9.1798	0.119802	0.13764
rs3923885:57634698:T:G	chr12	57634698	rs3923885	G	T	-1.21972	rs61937595	0.138761	0.656198	0.013775	0.0359544
rs11609986:57635059:G:A	chr12	57635059	rs11609986	A	G	-0.94689	rs61937595	0.141631	0.463442	0.0151718	0.0368154
rs3204635:57637593:G:A	chr12	57637593	rs3204635	A	G	-3.64539	rs61937595	0.291368	3.57025	0.0193038	0.0513418
rs7133915:57641340:T:C	chr12	57641340	rs7133915	C	T	-0.0512955	rs61937595	0.105148	0.0199512	0.028671	0.0292864
rs7976512:57643686:A:G	chr12	57643686	rs7976512	G	A	-3.63979	rs61937595	0.288338	3.55909	0.0207706	0.0200446
rs10876968:57644767:G:T	chr12	57644767	rs10876968	T	G	-3.63979	rs61937595	0.288338	3.55752	0.0215024	0.0517318
rs4075325:57649840:C:T	chr12	57649840	rs4075325	T	C	-1.10257	rs61937595	0.139901	0.56928	0.0153716	0.0159056
rs6581131:57652963:G:A	chr12	57652963	rs6581131	A	G	-1.08187	rs61937595	0.139901	0.552067	0.0157792	0.0165038
rs7966846:57653582:A:C	chr12	57653582	rs7966846	C	A	-3.68411	rs61937595	0.288338	3.63827	0.0222998	0.022071
rs11172139:57656705:A:C	chr12	57656705	rs11172139	C	A	-0.145172	rs61937595	0.10769	0.0518806	0.036734	0.03767
rs11172140:57659706:A:C	chr12	57659706	rs11172140	C	A	-3.69954	rs61937595	0.347199	3.66154	0.0135706	0.0143792
rs10783818:57662563:T:C	chr12	57662563	rs10783818	C	T	-1.04047	rs61937595	0.139901	0.527975	0.0147324	0.0153172
rs7358684:57664161:A:G	chr12	57664161	rs7358684	G	A	-0.978333	rs61937595	0.139901	0.481486	0.0143902	0.015407
rs10783819:57667261:G:C	chr12	57667261	rs10783819	C	G	-1.07153	rs61937595	0.139901	0.548674	0.0155334	0.0158442
rs10783820:57671303:C:A	chr12	57671303	rs10783820	A	C	-1.00941	rs61937595	0.139901	0.506681	0.0136636	0.0137658
rs7135142:57672913:G:A	chr12	57672913	rs7135142	A	G	-1.05082	rs61937595	0.140475	0.530473	0.0153532	0.015787
rs7302906:57676178:A:G	chr12	57676178	rs7302906	G	A	-3.77187	rs61937595	0.347199	3.79048	0.0153518	0.0156692
rs7133939:57676255:T:A	chr12	57676255	rs7133939	A	T	-0.963132	rs61937595	0.139901	0.471598	0.014371	0.0146436
rs12227309:57679030:C:T	chr12	57679030	rs12227309	T	C	-3.78065	rs61937595	0.349202	3.80688	0.0132364	0.0137424
rs11172142:57680101:T:A	chr12	57680101	rs11172142	A	T	-3.77444	rs61937595	0.347199	3.78781	0.016003	0.0158786
rs7963352:57680532:A:G	chr12	57680532	rs7963352	G	A	-3.78943	rs61937595	0.347199	3.81531	0.0129434	0.0129944
rs7486863:57681122:G:A	chr12	57681122	rs7486863	A	G	1.00919	rs61937595	0.132682	0.504594	0.0144468	0.0143054
rs61937595:57682956:C:T	chr12	57682956	rs61937595	T	C	-6.63396	rs61937595	1	10.4841	0.897053	0.853504
rs12296766:57684943:A:G	chr12	57684943	rs12296766	G	A	-0.942288	rs61937595	0.139901	0.457922	0.0156064	0.0158928
rs12310220:57684978:C:T	chr12	57684978	rs12310220	T	C	-0.87973	rs61937595	0.139901	0.422393	0.0148028	0.0165324
rs7314266:57689688:G:A	chr12	57689688	rs7314266	A	G	-1.02564	rs61937595	0.13933	0.518844	0.0143796	0.0150204
rs34608793:57691990:AC:A	chr12	57691990	rs34608793	A	AC	0.990072	rs61937595	0.132682	0.494986	0.0152622	0.0154932
rs11172145:57692612:G:A	chr12	57692612	rs11172145	A	G	-0.124445	rs61937595	0.105567	0.0437355	0.0316072	0.0320002
rs10747777:57694370:T:A	chr12	57694370	rs10747777	A	T	-0.890159	rs61937595	0.139901	0.42934	0.0164336	0.0173056
rs10747778:57694418:C:G	chr12	57694418	rs10747778	G	C	-0.931864	rs61937595	0.139901	0.454075	0.0153896	0.0160304
rs10876971:57694732:T:A	chr12	57694732	rs10876971	A	T	-3.71308	rs61937595	0.347199	3.68403	0.0129146	0.0135902
rs7977908:57696556:A:G	chr12	57696556	rs7977908	G	A	-0.983972	rs61937595	0.139901	0.491201	0.0128716	0.0131074
rs7298418:57697949:A:G	chr12	57697949	rs7298418	G	A	-1.06729	rs61937595	0.139901	0.545003	0.014831	0.0355346
rs6581134:57698688:C:T	chr12	57698688	rs6581134	T	C	-0.99905	rs61937595	0.139901	0.500176	0.0126254	0.012994
rs11172152:57701868:C:T	chr12	57701868	rs11172152	T	C	-0.237054	rs61937595	0.105567	0.0907115	0.0360646	0.0366462
rs7139302:57703935:G:A	chr12	57703935	rs7139302	A	G	-0.0722045	rs61937595	0.105567	0.0253041	0.0266648	0.0274458
rs4760193:57705272:G:A	chr12	57705272	rs4760193	A	G	-1.04647	rs61937595	0.13933	0.527975	0.014023	0.0143766
rs11172155:57705631:A:G	chr12	57705631	rs11172155	G	A	-3.88591	rs61937595	0.347199	3.98716	0.0137388	0.0142472
rs11172156:57705853:C:T	chr12	57705853	rs11172156	T	C	1.10374	rs61937595	0.132682	0.56928	0.0159072	0.0384818
rs28473132:57707358:A:T	chr12	57707358	rs28473132	T	A	-3.82159	rs61937595	0.345214	3.87615	0.0159404	0.016517
rs4760192:57707800:C:T	chr12	57707800	rs4760192	T	C	-0.9831	rs61937595	0.139901	0.489321	0.0133888	0.014057
rs7133572:57707911:C:T	chr12	57707911	rs7133572	T	C	-3.88591	rs61937595	0.347199	3.98716	0.0148806	0.01551
rs7313824:57710398:T:C	chr12	57710398	rs7313824	C	T	-1.05082	rs61937595	0.139901	0.53566	0.0143968	0.0149184
rs5798404:57710971:G:GT	chr12	57710971	rs5798404	GT	G	-0.804073	rs61937595	0.136382	0.376544	0.0164778	0.0174738
rs11172160:57711214:C:G	chr12	57711214	rs11172160	G	C	1.10161	rs61937595	0.132682	0.567351	0.01563	0.0160376
rs6581135:57711511:G:A	chr12	57711511	rs6581135	A	G	-1.03605	rs61937595	0.139901	0.520713	0.0128762	0.0129842
rs11172161:57712230:G:A	chr12	57712230	rs11172161	A	G	-0.0618926	rs61937595	0.105567	0.0216369	0.0267842	0.0270396
rs7975026:57713141:G:A	chr12	57713141	rs7975026	A	G	-0.0414984	rs61937595	0.105567	0.0143041	0.026637	0.0274024
rs10594574:57713314:CCT:C	chr12	57713314	rs10594574	C	CCT	1.05261	rs61937595	0.133222	0.533429	0.013118	0.0132752
rs7975634:57713604:G:A	chr12	57713604	rs7975634	A	G	-0.0414984	rs61937595	0.105567	0.0155627	0.0283698	0.028745
rs7975347:57713658:A:C	chr12	57713658	rs7975347	C	A	-0.762575	rs61937595	0.139901	0.350665	0.0173084	0.017808
rs7975649:57713659:G:C	chr12	57713659	rs7975649	C	G	-0.772704	rs61937595	0.140475	0.358427	0.0175728	0.018676
rs143370650:57714139:T:C	chr12	57714139	rs143370650	C	T	-3.88906	rs61937595	0.131636	4	0.0290596	0.0366262
rs35032945:57714142:A:C	chr12	57714142	rs35032945	C	A	1.03786	rs61937595	0.132144	0.523893	0.0129462	0.0135904
rs6581136:57714459:C:G	chr12	57714459	rs6581136	G	C	-1.00481	rs61937595	0.139901	0.502241	0.0142346	0.0151454
rs146984701:57717756:A:G	chr12	57717756	rs146984701	G	A	-3.81229	rs61937595	0.131636	3.86012	0.0271552	0.0328084
rs11172163:57718965:G:A	chr12	57718965	rs11172163	A	G	-0.0414984	rs61937595	0.105567	0.0130492	0.026073	0.0258224
rs11172165:57721416:C:T	chr12	57721416	rs11172165	T	C	-1.02564	rs61937595	0.139901	0.518414	0.0125114	0.013172
rs11614077:57723474:C:T	chr12	57723474	rs11614077	T	C	-4.15042	rs61937595	0.347199	4.48413	0.0225156	0.0226156
rs4760357:57724274:G:C	chr12	57724274	rs4760357	C	G	-1.05517	rs61937595	0.13933	0.535809	0.013712	0.0143582
rs4760356:57724941:T:C	chr12	57724941	rs4760356	C	T	-1.01522	rs61937595	0.139901	0.511449	0.0144696	0.0144448
rs36050407:57725629:G:A	chr12	57725629	rs36050407	A	G	-4.03481	rs61937595	0.349202	4.25414	0.0191818	0.0187284
rs10876973:57727301:C:T	chr12	57727301	rs10876973	T	C	-3.9998	rs61937595	0.349202	4.20273	0.017653	0.0183464
rs11172166:57728508:G:C	chr12	57728508	rs11172166	C	G	0.0207554	rs61937595	0.105567	0.0074023	0.0232662	0.0226776
rs7398058:57728608:G:A	chr12	57728608	rs7398058	A	G	-1.01522	rs61937595	0.139901	0.511449	0.0132642	0.013577
rs12812140:57728978:T:G	chr12	57728978	rs12812140	G	T	1.1048	rs61937595	0.132682	0.569764	0.0147216	0.0146594
rs7307059:57729889:C:T	chr12	57729889	rs7307059	T	C	-1.02564	rs61937595	0.139901	0.518414	0.0124156	0.0128582
rs4760348:57731009:A:G	chr12	57731009	rs4760348	G	A	-1.06729	rs61937595	0.139901	0.540608	0.0139504	0.0136874
rs71448513:57732133:AAAAC:A	chr12	57732133	rs71448513	A	AAAAC	-1.03123	rs61937595	0.139901	0.523313	0.0139568	0.0140544
rs10876974:57732925:C:T	chr12	57732925	rs10876974	T	C	-4.01944	rs61937595	0.349202	4.22841	0.0171178	0.0183476
rs11172169:57733539:G:A	chr12	57733539	rs11172169	A	G	1.00919	rs61937595	0.132682	0.504594	0.0151316	0.0151146
rs11830804:57734892:C:A	chr12	57734892	rs11830804	A	C	-4.06312	rs61937595	0.349202	4.31069	0.0178026	0.0483066
rs11172170:57736138:T:A	chr12	57736138	rs11172170	A	T	-1.04047	rs61937595	0.139901	0.523603	0.0155486	0.0392276
rs7309659:57739634:T:C	chr12	57739634	rs7309659	C	T	-1.08811	rs61937595	0.139901	0.556894	0.0151036	0.0153878
rs6581138:57744864:G:A	chr12	57744864	rs6581138	A	G	-4.00196	rs61937595	0.349202	4.20135	0.0171922	0.017473
rs7133366:57744961:G:C	chr12	57744961	rs7133366	C	G	-1.14395	rs61937595	0.136514	0.597395	0.013255	0.0136004
rs6581139:57747311:T:C	chr12	57747311	rs6581139	C	T	-1.01522	rs61937595	0.139901	0.506681	0.0128476	0.0134434
rs11172176:57747418:A:C	chr12	57747418	rs11172176	C	A	-0.0207102	rs61937595	0.105567	0.0081982	0.0253296	0.025536
rs11172177:57748968:C:T	chr12	57748968	rs11172177	T	C	1.12181	rs61937595	0.132682	0.582196	0.013113	0.0134692
rs10783823:57750783:G:C	chr12	57750783	rs10783823	C	G	-1.02564	rs61937595	0.139901	0.518844	0.0142186	0.0143948
rs4760308:57752177:C:T	chr12	57752177	rs4760308	T	C	-1.09852	rs61937595	0.139901	0.567031	0.0137474	0.0141946
rs191923869:57753807:C:T	chr12	57753807	rs191923869	T	C	-3.59665	rs61937595	0.298079	3.49621	0.0119788	0.0119826
rs11172180:57753813:T:C	chr12	57753813	rs11172180	C	T	0.485599	rs61937595	0.10769	0.202386	0.0142786	0.0146514
rs10876976:57754503:T:G	chr12	57754503	rs10876976	G	T	-0.947251	rs61937595	0.139901	0.461426	0.0133208	0.0138224
rs10876977:57754599:G:A	chr12	57754599	rs10876977	A	G	-1.11691	rs61937595	0.139901	0.576099	0.0140742	0.014292
rs73115907:57754701:G:A	chr12	57754701	rs73115907	A	G	-3.96699	rs61937595	0.349202	4.13312	0.0171696	0.0176358
rs35058761:57754800:T:G	chr12	57754800	rs35058761	G	T	-0.145172	rs61937595	0.105567	0.0527624	0.0320428	0.0335598
rs34537746:57755151:T:G	chr12	57755151	rs34537746	G	T	0.0103567	rs61937595	0.10769	0.00348833	0.0270762	0.027541
rs6581140:57757387:A:C	chr12	57757387	rs6581140	C	A	-0.195866	rs61937595	0.105567	0.0713482	0.0369448	0.036849
rs12580135:57759057:G:T	chr12	57759057	rs12580135	T	G	0.921376	rs61937595	0.132682	0.447575	0.0138676	0.0139698
rs12582640:57759058:A:T	chr12	57759058	rs12582640	T	A	0.921519	rs61937595	0.132682	0.447819	0.0137958	0.0147154
rs4760228:57761103:A:C	chr12	57761103	rs4760228	C	A	-0.893651	rs61937595	0.139901	0.431798	0.0164142	0.0168714
rs4760236:57761777:A:G	chr12	57761777	rs4760236	G	A	-0.883303	rs61937595	0.139901	0.423313	0.0150252	0.0153576
rs512223:57762560:G:A	chr12	57762560	rs512223	A	G	-0.903997	rs61937595	0.139901	0.438064	0.014753	0.0150184
rs11172184:57763520:C:T	chr12	57763520	rs11172184	T	C	-0.34119	rs61937595	0.108985	0.135133	0.061909	0.0614336
rs11172185:57764183:G:A	chr12	57764183	rs11172185	A	G	0.135041	rs61937595	0.108254	0.0493431	0.022029	0.0232426
rs11172190:57766305:C:T	chr12	57766305	rs11172190	T	C	1.03943	rs61937595	0.130547	0.524619	0.013935	0.0138786
rs12820078:57767214:G:A	chr12	57767214	rs12820078	A	G	-4.0159	rs61937595	0.349202	4.21968	0.018542	0.0196868
rs11172191:57768295:T:A	chr12	57768295	rs11172191	A	T	1.01512	rs61937595	0.132682	0.508778	0.0135998	0.0140686
rs10876978:57769533:A:G	chr12	57769533	rs10876978	G	A	-0.914343	rs61937595	0.139901	0.445027	0.0134802	0.014497
rs505479:57771686:C:T	chr12	57771686	rs505479	T	C	-3.96326	rs61937595	0.349202	4.13847	0.0151988	0.0152682
rs34453452:57777755:G:A	chr12	57777755	rs34453452	A	G	-0.113855	rs61937595	0.105988	0.042297	0.0326928	0.0326754
rs73115999:57778221:C:T	chr12	57778221	rs73115999	T	C	-5.29147	rs61937595	0.383935	6.91364	0.0414694	0.045915
rs4108243:57779821:A:G	chr12	57779821	rs4108243	G	A	-1.07973	rs61937595	0.141631	0.551912	0.0140076	0.0140002
rs4760305:57780127:T:C	chr12	57780127	rs4760305	C	T	-0.992449	rs61937595	0.141631	0.495665	0.0131464	0.013517
rs4760306:57780240:A:C	chr12	57780240	rs4760306	C	A	-0.997069	rs61937595	0.141631	0.497027	0.0127092	0.0132854
rs492749:57781218:G:A	chr12	57781218	rs492749	A	G	-1.04874	rs61937595	0.141631	0.530178	0.0153104	0.016063
rs148118140:57783964:AAAAG:A	chr12	57783964	rs148118140	A	AAAAG	-1.08247	rs61937595	0.139901	0.55424	0.0135182	0.0142954
rs10876980:57785501:C:T	chr12	57785501	rs10876980	T	C	1.04856	rs61937595	0.132682	0.530915	0.0144306	0.0147072
rs10876981:57786897:T:C	chr12	57786897	rs10876981	C	T	-1.00169	rs61937595	0.139901	0.496754	0.0150034	0.0153776
rs34083141:57789147:C:CGTG	chr12	57789147	rs34083141	CGTG	C	-0.989684	rs61937595	0.139901	0.496345	0.015301	0.0155708
rs7980310:57789960:C:T	chr12	57789960	rs7980310	T	C	-0.945373	rs61937595	0.139901	0.465339	0.0135282	0.013831
rs11172197:57790425:G:A	chr12	57790425	rs11172197	A	G	-0.19658	rs61937595	0.105567	0.0732461	0.035666	0.0370068
rs491750:57791176:G:T	chr12	57791176	rs491750	T	G	-1.02807	rs61937595	0.139901	0.515985	0.0127534	0.0135974
rs575153:57791625:A:G	chr12	57791625	rs575153	G	A	-1.02364	rs61937595	0.135251	0.511449	0.0132558	0.0135898
rs572198:57791986:C:T	chr12	57791986	rs572198	T	C	-4.09619	rs61937595	0.347199	4.37572	0.0215988	0.021928
rs7303070:57793980:G:C	chr12	57793980	rs7303070	C	G	-1.13791	rs61937595	0.139901	0.592439	0.0143856	0.0149022
rs501055:57794724:G:A	chr12	57794724	rs501055	A	G	-4.02992	rs61937595	0.349202	4.25337	0.0169814	0.0172272
rs11172200:57798099:A:G	chr12	57798099	rs11172200	G	A	-1.01005	rs61937595	0.139901	0.505706	0.0142666	0.0153198
rs36035875:57806092:A:AG	chr12	57806092	rs36035875	AG	A	-0.292505	rs61937595	0.139901	0.115828	0.0574448	0.0568882
rs11172205:57806846:G:T	chr12	57806846	rs11172205	T	G	1.09733	rs61937595	0.132682	0.564474	0.0145796	0.0150446
rs519452:57806855:G:A	chr12	57806855	rs519452	A	G	-4.03864	rs61937595	0.349202	4.27246	0.0189824	0.0186556
rs67161907:57807855:C:G	chr12	57807855	rs67161907	G	C	-0.0514767	rs61937595	0.105567	0.0194058	0.0274786	0.0277578
rs7303542:57808191:T:C	chr12	57808191	rs7303542	C	T	-4.04736	rs61937595	0.347199	4.28316	0.0183494	0.0185516
rs538548:57810104:T:C	chr12	57810104	rs538548	C	T	-4.05974	rs61937595	0.349202	4.3098	0.0191788	0.0197068
rs537482:57810254:T:C	chr12	57810254	rs537482	C	T	-1.06521	rs61937595	0.139901	0.543938	0.0145608	0.014522
rs2063778:57811414:T:G	chr12	57811414	rs2063778	G	T	1.13341	rs61937595	0.132682	0.58956	0.014181	0.0142486
rs12369598:57815228:C:T	chr12	57815228	rs12369598	T	C	1.13377	rs61937595	0.130547	0.590574	0.0137192	0.01382
rs7132367:57815272:C:T	chr12	57815272	rs7132367	T	C	-1.05907	rs61937595	0.139901	0.536555	0.0131226	0.0132216
rs1798710:57815922:C:G	chr12	57815922	rs1798710	G	C	-1.01774	rs61937595	0.139901	0.513711	0.013059	0.0134838
rs55772485:57821082:T:A	chr12	57821082	rs55772485	A	T	-0.195089	rs61937595	0.109857	0.0720141	0.0451402	0.0458648
rs28504983:57821487:G:A	chr12	57821487	rs28504983	A	G	-1.03841	rs61937595	0.139901	0.52491	0.0140062	0.0138738
rs12230111:57822616:G:A	chr12	57822616	rs12230111	A	G	-1.11071	rs61937595	0.137072	0.573651	0.0139662	0.0146962
rs11172211:57822799:C:G	chr12	57822799	rs11172211	G	C	-1.21391	rs61937595	0.137072	0.646853	0.0142576	0.0143488
rs567895:57823192:C:T	chr12	57823192	rs567895	T	C	-4.24891	rs61937595	0.339363	4.67162	0.0292106	0.02944
rs487722:57824165:G:T	chr12	57824165	rs487722	T	G	-4.84468	rs61937595	0.405851	5.88941	0.0407406	0.0997434
rs543410:57825370:C:T	chr12	57825370	rs543410	T	C	-1.12104	rs61937595	0.137072	0.581202	0.0130542	0.01376
rs481196:57826133:A:G	chr12	57826133	rs481196	G	A	-1.2036	rs61937595	0.137072	0.644357	0.0126156	0.0127786
rs12427027:57826639:C:T	chr12	57826639	rs12427027	T	C	-0.0720602	rs61937595	0.105148	0.0270108	0.0265454	0.0268676
rs117118210:57826790:C:T	chr12	57826790	rs117118210	T	C	-2.9522	rs61937595	0.203954	2.50864	0.0067344	0.0069384
rs11172212:57827348:C:T	chr12	57827348	rs11172212	T	C	0.0559383	rs61937595	0.105148	0.0198148	0.0199334	0.019637
rs560048:57829129:C:T	chr12	57829129	rs560048	T	C	-1.10038	rs61937595	0.138761	0.567512	0.0133726	0.0136234
rs2943691:57829917:C:T	chr12	57829917	rs2943691	T	C	-3.82911	rs61937595	0.347199	3.88941	0.0154282	0.0162244
rs10876983:57831181:G:T	chr12	57831181	rs10876983	T	G	-1.11884	rs61937595	0.138761	0.577739	0.011492	0.0118612
rs11172214:57831280:G:A	chr12	57831280	rs11172214	A	G	-1.14975	rs61937595	0.138761	0.598255	0.0127044	0.0130114
rs533975:57831984:G:A	chr12	57831984	rs533975	A	G	-1.09823	rs61937595	0.138761	0.56623	0.0125876	0.01327
rs12579911:57834427:T:C	chr12	57834427	rs12579911	C	T	1.12678	rs61937595	0.132144	0.585194	0.0122054	0.0123276
rs9738646:57834911:T:G	chr12	57834911	rs9738646	G	T	-4.0615	rs61937595	0.347199	4.30892	0.0196954	0.020193
rs9738004:57835028:C:T	chr12	57835028	rs9738004	T	C	-0.97919	rs61937595	0.138761	0.48254	0.014421	0.014609
rs7297282:57835185:G:A	chr12	57835185	rs7297282	A	G	-4.10721	rs61937595	0.347199	4.39362	0.0182764	0.0178584
rs2943693:57835965:C:T	chr12	57835965	rs2943693	T	C	-4.02681	rs61937595	0.339411	4.24642	0.0190574	0.0187736
rs2943692:57836098:A:G	chr12	57836098	rs2943692	G	A	-4.03548	rs61937595	0.347199	4.266	0.0186944	0.0189484
rs4760244:57837387:A:T	chr12	57837387	rs4760244	T	A	-1.11247	rs61937595	0.13933	0.576099	0.0131518	0.0135324
rs12423654:57838150:T:C	chr12	57838150	rs12423654	C	T	-1.21487	rs61937595	0.138761	0.651111	0.012151	0.0125392
rs568793:57840308:A:C	chr12	57840308	rs568793	C	A	-1.06123	rs61937595	0.138196	0.537303	0.0122362	0.0126608
rs1284252:57841133:G:A	chr12	57841133	rs1284252	A	G	-1.07564	rs61937595	0.138196	0.552067	0.0126716	0.0132638
rs11172222:57841863:G:A	chr12	57841863	rs11172222	A	G	1.22238	rs61937595	0.131609	0.654626	0.0155258	0.0156314
rs2280139:57845706:G:A	chr12	57845706	rs2280139	A	G	1.15363	rs61937595	0.131077	0.604499	0.0125902	0.0331958
rs703845:57847938:G:A	chr12	57847938	rs703845	A	G	-2.59626	rs61937595	0.25259	2.02687	0.01011	0.0112312
rs3809114:57848639:G:A	chr12	57848639	rs3809114	A	G	3.51647	rs61937595	0.113419	3.35952	0.021983	0.0221438
rs3809113:57848708:C:G	chr12	57848708	rs3809113	G	C	2.36092	rs61937595	0.226127	1.73993	0.0105804	0.0116506
rs507562:57849768:C:G	chr12	57849768	rs507562	G	C	-3.649	rs61937595	0.30441	3.5784	0.0144556	0.034484
rs473465:57851182:G:A	chr12	57851182	rs473465	A	G	-3.15016	rs61937595	0.30441	2.76955	0.0127762	0.0303128
rs2242578:57853153:G:C	chr12	57853153	rs2242578	C	G	0.690211	rs61937595	0.113568	0.309538	0.0155848	0.042759
rs148232702:58004274:TGA:T	chr12	58004274	rs148232702	T	TGA	-2.42379	rs61937595	0.254218	1.81702	0.0079336	0.0199226
rs111566142:58065943:A:G	chr12	58065943	rs111566142	G	A	-2.23746	rs61937595	0.211135	1.59688	0.0069038	0.006941
rs61935744:58137968:G:A	chr12	58137968	rs61935744	A	G	-1.63849	rs61937595	0.112274	0.993534	0.0064056	0.0162892
rs111327270:58183338:G:A	chr12	58183338	rs111327270	A	G	-1.92574	rs61937595	0.100829	1.2668	0.0077496	0.0084632
rs61938185:58201775:G:A	chr12	58201775	rs61938185	A	G	-1.98364	rs61937595	0.195495	1.32698	0.0074718	0.0076686
rs73102484:58259687:A:G	chr12	58259687	rs73102484	G	A	-1.51292	rs61937595	0.177472	0.883392	0.008741	0.0090408
rs115696602:58334764:G:A	chr12	58334764	rs115696602	A	G	-2.26661	rs61937595	0.10241	1.63078	0.0069938	0.007312
rs11615876:92241372:G:C	chr12	92241372	rs11615876	C	G	0.118067	rs4240748	0.163183	0.0429677	0.0357238	0.035765
rs10128874:92242909:T:G	chr12	92242909	rs10128874	G	T	-1.37643	rs4240748	0.110046	0.771343	0.009254	0.0095888
rs10128787:92243186:C:T	chr12	92243186	rs10128787	T	C	4.70776	rs4240748	0.646211	5.60033	0.0211156	0.0216286
rs10777338:92243442:C:A	chr12	92243442	rs10777338	A	C	3.26541	rs4240748	0.242085	2.95861	0.0101026	0.0101062
rs7958824:92243612:G:A	chr12	92243612	rs7958824	A	G	4.83223	rs4240748	0.646211	5.86967	0.025123	0.025699
rs12315626:92245015:A:G	chr12	92245015	rs12315626	G	A	-1.30845	rs4240748	0.110046	0.718512	0.0085732	0.008715
rs4240748:92246786:C:G	chr12	92246786	rs4240748	G	C	5.59991	rs4240748	1	7.66756	0.15987	0.158736
rs7957285:92248398:G:A	chr12	92248398	rs7957285	A	G	5.19703	rs4240748	0.889729	6.6925	0.0472496	0.047409
rs10777339:92248647:G:A	chr12	92248647	rs10777339	A	G	5.44278	rs4240748	0.995764	7.27901	0.0858416	0.0859398
rs7294593:92248851:A:G	chr12	92248851	rs7294593	G	A	5.48849	rs4240748	0.995764	7.39254	0.102559	0.101872
rs7295223:92249086:G:A	chr12	92249086	rs7295223	A	G	5.44703	rs4240748	0.995764	7.28988	0.0845442	0.08608
rs7964637:92249879:G:A	chr12	92249879	rs7964637	A	G	1.75533	rs4240748	0.113923	1.10127	0.0075486	0.0075804
rs7964689:92250108:C:T	chr12	92250108	rs7964689	T	C	5.16839	rs4240748	0.85496	6.62893	0.0434568	0.043152
rs10745572:92252357:G:A	chr12	92252357	rs10745572	A	G	5.50019	rs4240748	0.995764	7.42022	0.108114	0.106781
rs12825400:92252935:G:A	chr12	92252935	rs12825400	A	G	-2.17155	rs4240748	0.19734	1.52143	0.0092952	0.0092816
rs4842791:92253289:C:T	chr12	92253289	rs4842791	T	C	5.10593	rs4240748	0.85496	6.48413	0.0345838	0.0346428
rs4842792:92253620:A:G	chr12	92253620	rs4842792	G	A	4.54712	rs4240748	0.635678	5.2644	0.0149984	0.0151998
rs11106306:92253915:G:A	chr12	92253915	rs11106306	A	G	-1.37094	rs4240748	0.108156	0.767258	0.0092384	0.0227416
rs73208882:92254243:T:C	chr12	92254243	rs73208882	C	T	-1.45221	rs4240748	0.108156	0.833274	0.0094184	0.0095704
rs11106307:92254411:C:T	chr12	92254411	rs11106307	T	C	-1.38388	rs4240748	0.108156	0.778847	0.0087346	0.0087872
rs7953300:92254654:G:T	chr12	92254654	rs7953300	T	G	5.47786	rs4240748	0.995764	7.36552	0.103977	0.103292
rs11106308:92255225:T:C	chr12	92255225	rs11106308	C	T	-1.32262	rs4240748	0.110046	0.729088	0.0100442	0.0102716
rs17193868:92256253:C:A	chr12	92256253	rs17193868	A	C	-2.15086	rs4240748	0.16815	1.50307	0.0090396	0.0090668
rs10777340:92256812:G:A	chr12	92256812	rs10777340	A	G	5.47697	rs4240748	0.970579	7.36452	0.101393	0.10253
rs10777341:92256818:A:T	chr12	92256818	rs10777341	T	A	5.47056	rs4240748	0.970579	7.34775	0.0932738	0.0950726
rs10777342:92257133:T:C	chr12	92257133	rs10777342	C	T	5.39912	rs4240748	0.962242	7.17328	0.0670404	0.0668688
rs11106309:92257303:C:T	chr12	92257303	rs11106309	T	C	5.43644	rs4240748	0.970579	7.2636	0.0833926	0.0836314
rs11106310:92257509:G:A	chr12	92257509	rs11106310	A	G	5.11682	rs4240748	0.857497	6.50864	0.0346726	0.035005
rs6538300:92258265:G:A	chr12	92258265	rs6538300	A	G	5.22176	rs4240748	0.953859	6.74958	0.0365858	0.0363714
rs56206329:92259179:A:G	chr12	92259179	rs56206329	G	A	-1.47366	rs4240748	0.110046	0.852633	0.010643	0.0108616
rs11106313:92259431:T:C	chr12	92259431	rs11106313	C	T	-2.86689	rs4240748	0.391204	2.38722	0.0103262	0.0104492
rs11106315:92259770:C:T	chr12	92259770	rs11106315	T	C	-1.33695	rs4240748	0.154841	0.741363	0.0101664	0.0103324
rs73208896:92260025:T:C	chr12	92260025	rs73208896	C	T	-1.54194	rs4240748	0.106271	0.908333	0.0100626	0.0102166
rs7960107:92261584:G:A	chr12	92261584	rs7960107	A	G	-0.972726	rs4240748	0.110046	0.48096	0.010166	0.0104828
rs10859219:92262185:C:A	chr12	92262185	rs10859219	A	C	-1.37266	rs4240748	0.158837	0.767512	0.0092382	0.0093426
rs10859220:92262293:A:T	chr12	92262293	rs10859220	T	A	-1.36676	rs4240748	0.158837	0.764219	0.0090358	0.0092342
rs10859221:92262428:C:G	chr12	92262428	rs10859221	G	C	-1.89651	rs4240748	0.349471	1.23807	0.0138132	0.0139008
rs11106316:92262452:C:T	chr12	92262452	rs11106316	T	C	-0.87161	rs4240748	0.110046	0.417823	0.0098712	0.0101006
rs11106317:92262538:A:G	chr12	92262538	rs11106317	G	A	-1.10153	rs4240748	0.110046	0.56607	0.008807	0.0089462
rs35538137:92263525:A:T	chr12	92263525	rs35538137	T	A	-1.74372	rs4240748	0.221435	1.08884	0.0092962	0.0093146
rs12304900:92264476:A:G	chr12	92264476	rs12304900	G	A	-1.98195	rs4240748	0.277435	1.32606	0.0116446	0.0117118
rs4603346:92265536:A:C	chr12	92265536	rs4603346	C	A	-1.44635	rs4240748	0.158837	0.830032	0.0100394	0.0100764
rs10859223:92268062:G:A	chr12	92268062	rs10859223	A	G	-1.59454	rs4240748	0.158837	0.953505	0.0095788	0.0097242
rs61308183:92269291:C:T	chr12	92269291	rs61308183	T	C	-1.52916	rs4240748	0.156837	0.896881	0.008682	0.0219262
rs73210813:92270521:G:C	chr12	92270521	rs73210813	C	G	-0.947955	rs4240748	0.155544	0.462937	0.011315	0.011592
rs11831035:92271179:T:G	chr12	92271179	rs11831035	G	T	-0.916802	rs4240748	0.155544	0.445632	0.0108782	0.0109148
rs11106322:92272606:T:C	chr12	92272606	rs11106322	C	T	-0.997602	rs4240748	0.110046	0.496754	0.0092284	0.0093624
rs17019660:92272938:A:T	chr12	92272938	rs17019660	T	A	-0.726473	rs4240748	0.157549	0.331614	0.0144422	0.0144924
rs4643110:92272965:G:T	chr12	92272965	rs4643110	T	G	-0.939608	rs4240748	0.110046	0.459045	0.009578	0.0096806
rs17251404:92274329:G:T	chr12	92274329	rs17251404	T	G	-1.0392	rs4240748	0.110046	0.52491	0.0091758	0.0092012
rs10507004:92274855:A:G	chr12	92274855	rs10507004	G	A	-0.890827	rs4240748	0.155544	0.429574	0.0128946	0.0129188
rs10859224:92283635:C:T	chr12	92283635	rs10859224	T	C	-0.380032	rs4240748	0.115188	0.153045	0.0150736	0.0151598
rs11106324:92284255:A:G	chr12	92284255	rs11106324	G	A	-1.38007	rs4240748	0.281084	0.777284	0.0167784	0.0167632
rs11106325:92284301:C:T	chr12	92284301	rs11106325	T	C	-1.4237	rs4240748	0.277731	0.812479	0.0141398	0.0141178
rs58482056:92285363:TC:T	chr12	92285363	rs58482056	T	TC	-0.868042	rs4240748	0.225575	0.412065	0.0202786	0.0203874
rs59810961:92285459:A:AG	chr12	92285459	rs59810961	AG	A	-1.34839	rs4240748	0.281084	0.750068	0.0163372	0.0163598
rs56260431:92285468:T:C	chr12	92285468	rs56260431	C	T	-1.28883	rs4240748	0.277731	0.703554	0.0181696	0.018335
rs7960949:92286647:A:G	chr12	92286647	rs7960949	G	A	-1.27657	rs4240748	0.278751	0.69702	0.018064	0.0181786
rs11106326:92286779:A:C	chr12	92286779	rs11106326	C	A	-0.307745	rs4240748	0.115188	0.119529	0.0164652	0.0165426
rs11106327:92286908:T:C	chr12	92286908	rs11106327	C	T	-1.32512	rs4240748	0.278751	0.729787	0.0160024	0.0160658
rs11106328:92287174:G:A	chr12	92287174	rs11106328	A	G	-0.992936	rs4240748	0.105736	0.492819	0.0089184	0.0090328
rs12424232:92287848:C:T	chr12	92287848	rs12424232	T	C	3.48664	rs4240748	0.160918	3.31069	0.0268146	0.026865
rs11106330:92288014:T:C	chr12	92288014	rs11106330	C	T	-1.29438	rs4240748	0.278751	0.711304	0.0172208	0.017245
rs74527276:92290429:T:C	chr12	92290429	rs74527276	C	T	-1.50253	rs4240748	0.109667	0.877129	0.0089812	0.0090172
rs66465265:92293026:G:A	chr12	92293026	rs66465265	A	G	-0.881699	rs4240748	0.163327	0.422393	0.0126824	0.0127104
rs4466879:92294949:A:G	chr12	92294949	rs4466879	G	A	-0.132317	rs4240748	0.124909	0.0496838	0.0230884	0.0230426
rs68145102:92296693:T:C	chr12	92296693	rs68145102	C	T	-1.32353	rs4240748	0.281084	0.733768	0.0166564	0.0166212
rs11106336:92297155:A:C	chr12	92297155	rs11106336	C	A	-1.07171	rs4240748	0.101993	0.546835	0.0095342	0.0095544
rs4240749:92298932:A:C	chr12	92298932	rs4240749	C	A	-0.306766	rs4240748	0.121979	0.120961	0.0189878	0.0190012
rs4240750:92299169:A:G	chr12	92299169	rs4240750	G	A	-0.286344	rs4240748	0.121415	0.109691	0.018097	0.0181574
rs7974419:92300531:A:G	chr12	92300531	rs7974419	G	A	-0.101798	rs4240748	0.121979	0.0379149	0.0233174	0.023317
rs146257820:92305753:TA:T	chr12	92305753	rs146257820	T	TA	-1.35106	rs4240748	0.139663	0.754487	0.009373	0.0095808
rs17789907:92305848:T:C	chr12	92305848	rs17789907	C	T	-1.46329	rs4240748	0.139663	0.843754	0.0104146	0.0106986
rs4132165:92306074:A:T	chr12	92306074	rs4132165	T	A	-1.32936	rs4240748	0.139663	0.737312	0.0087288	0.0088168
rs4131582:92306688:T:C	chr12	92306688	rs4131582	C	T	-0.316976	rs4240748	0.120246	0.124129	0.0181798	0.0180712
rs7309044:92307130:C:A	chr12	92307130	rs7309044	A	C	-1.33455	rs4240748	0.139663	0.740406	0.0098532	0.0098948
rs7294971:92307356:T:C	chr12	92307356	rs7294971	C	T	-1.30331	rs4240748	0.281084	0.715795	0.0174302	0.0176526
rs7309339:92307434:A:T	chr12	92307434	rs7309339	T	A	-1.32936	rs4240748	0.137697	0.736601	0.0104678	0.010564
rs66638431:92307542:A:G	chr12	92307542	rs66638431	G	A	-1.32936	rs4240748	0.139663	0.736601	0.0088594	0.008965
rs17019689:92308124:A:C	chr12	92308124	rs17019689	C	A	-1.2187	rs4240748	0.139663	0.652085	0.0097886	0.0098116
rs4351852:92308502:A:G	chr12	92308502	rs4351852	G	A	-1.38508	rs4240748	0.139663	0.779369	0.011109	0.011307
rs4287364:92308598:T:G	chr12	92308598	rs4287364	G	T	-0.255702	rs4240748	0.120246	0.0995236	0.0176448	0.0175046
rs17019698:92308696:G:A	chr12	92308696	rs17019698	A	G	-1.3799	rs4240748	0.137697	0.774432	0.009004	0.0090132
rs4500520:92309779:C:T	chr12	92309779	rs4500520	T	C	-1.29885	rs4240748	0.139663	0.712198	0.0096126	0.010035
rs59295995:92310164:T:A	chr12	92310164	rs59295995	A	T	-1.22913	rs4240748	0.139663	0.65817	0.0109318	0.011021
rs59438097:92310197:G:A	chr12	92310197	rs59438097	A	G	-1.354	rs4240748	0.139663	0.756714	0.0097904	0.0098764
rs67132999:92310500:C:G	chr12	92310500	rs67132999	G	C	-1.3086	rs4240748	0.139663	0.721475	0.008869	0.0089082
rs67582918:92310627:A:T	chr12	92310627	rs67582918	T	A	-1.35536	rs4240748	0.139663	0.755723	0.009741	0.0098368
rs73214514:92310637:C:T	chr12	92310637	rs73214514	T	C	-1.35141	rs4240748	0.139663	0.753748	0.0099232	0.0100638
rs73214515:92310999:C:G	chr12	92310999	rs73214515	G	C	-1.31379	rs4240748	0.139663	0.725611	0.0102318	0.0103572
rs67438395:92311040:G:A	chr12	92311040	rs67438395	A	G	-1.3553	rs4240748	0.139663	0.756962	0.0096234	0.0097292
rs66539169:92311131:A:G	chr12	92311131	rs66539169	G	A	-1.31379	rs4240748	0.139663	0.725611	0.0105428	0.0109116
rs68011157:92311211:T:C	chr12	92311211	rs68011157	C	T	-1.33455	rs4240748	0.139663	0.739929	0.010245	0.010389
rs67783177:92311310:T:C	chr12	92311310	rs67783177	C	T	-1.31898	rs4240748	0.139663	0.728158	0.0098994	0.0101496
rs68156405:92311358:A:G	chr12	92311358	rs68156405	G	A	-1.35141	rs4240748	0.139663	0.752518	0.0091906	0.009253
rs68106678:92311363:C:A	chr12	92311363	rs68106678	A	C	-1.34624	rs4240748	0.139663	0.749824	0.0102176	0.0102796
rs7973111:92312427:G:A	chr12	92312427	rs7973111	A	G	-1.39544	rs4240748	0.137697	0.787014	0.0108668	0.025972
rs4474477:92312912:A:G	chr12	92312912	rs4474477	G	A	-1.28659	rs4240748	0.139663	0.704653	0.0114382	0.0115576
rs10507006:92313471:G:A	chr12	92313471	rs10507006	A	G	-1.30216	rs4240748	0.139663	0.715118	0.0097802	0.0097558
rs3935668:92314401:G:A	chr12	92314401	rs3935668	A	G	0.888449	rs4240748	0.184108	0.426548	0.0161476	0.0160676
rs12318079:92314815:T:C	chr12	92314815	rs12318079	C	T	-1.60935	rs4240748	0.243289	0.966576	0.0092974	0.0093174
rs17789925:92316502:T:C	chr12	92316502	rs17789925	C	T	3.45082	rs4240748	0.146453	3.25259	0.0238828	0.0240918
rs61925929:92316883:T:A	chr12	92316883	rs61925929	A	T	3.46092	rs4240748	0.143685	3.26841	0.0259582	0.0262138
rs61925930:92317168:T:G	chr12	92317168	rs61925930	G	T	3.33758	rs4240748	0.144553	3.07263	0.0217712	0.0218034
rs6538303:92317817:G:A	chr12	92317817	rs6538303	A	G	-1.62132	rs4240748	0.23452	0.979639	0.011079	0.0109636
rs112153019:92318123:C:T	chr12	92318123	rs112153019	T	C	3.34756	rs4240748	0.144553	3.08831	0.020795	0.0209634
rs4592457:92319078:T:A	chr12	92319078	rs4592457	A	T	3.39926	rs4240748	0.144553	3.1707	0.0242364	0.0242064
rs57460071:92319824:G:C	chr12	92319824	rs57460071	C	G	3.41658	rs4240748	0.144553	3.19723	0.0255762	0.0257444
rs73214537:92322414:A:G	chr12	92322414	rs73214537	G	A	-0.560001	rs4240748	0.136028	0.239502	0.0148204	0.0149542
rs4643111:92322472:T:G	chr12	92322472	rs4643111	G	T	3.31819	rs4240748	0.144553	3.04287	0.0222878	0.0223602
rs17193931:92323471:G:A	chr12	92323471	rs17193931	A	G	3.4102	rs4240748	0.144553	3.18776	0.0262306	0.0263492
rs12099704:92383829:C:T	chr12	92383829	rs12099704	T	C	-4.88693	rs4240748	0.204632	5.98297	0.193134	0.194294
rs12818902:92385816:C:T	chr12	92385816	rs12818902	T	C	-4.45147	rs4240748	0.182031	5.06449	0.0784824	0.0789734
rs10745583:92394748:C:A	chr12	92394748	rs10745583	A	C	3.90659	rs4240748	0.184606	4.02919	0.028581	0.028816
rs7309126:92395053:C:T	chr12	92395053	rs7309126	T	C	3.91954	rs4240748	0.18252	4.05257	0.0296066	0.0300378
rs4842536:92399062:A:G	chr12	92399062	rs4842536	G	A	2.65467	rs4240748	0.128605	2.10237	0.0098656	0.0098814
rs35984054:92399742:C:T	chr12	92399742	rs35984054	T	C	-2.15378	rs4240748	0.100185	1.50446	0.0082802	0.0083156
rs7988232:79808655:G:A	chr13	79808655	rs7988232	A	G	-1.46098	rs9545047	0.138155	0.839832	0.0173922	0.0176102
rs4884126:79809413:A:G	chr13	79809413	rs4884126	G	A	-2.31058	rs9545047	0.192521	1.68194	0.0150432	0.0150432
rs12430365:79810049:C:T	chr13	79810049	rs12430365	T	C	-1.54154	rs9545047	0.132938	0.912574	0.0176774	0.017685
rs113898255:79810893:G:T	chr13	79810893	rs113898255	T	G	-1.38487	rs9545047	0.139093	0.776245	0.0177854	0.017798
rs2876738:79812797:G:T	chr13	79812797	rs2876738	T	G	1.09925	rs9545047	0.130334	0.565751	0.0170822	0.0173664
rs7982730:79814661:T:C	chr13	79814661	rs7982730	C	T	-1.57657	rs9545047	0.164393	0.936667	0.020235	0.0204028
rs28634780:79814676:C:T	chr13	79814676	rs28634780	T	C	-1.57657	rs9545047	0.170257	0.935542	0.0197146	0.0198114
rs7981877:79814782:G:A	chr13	79814782	rs7981877	A	G	2.03937	rs9545047	0.17064	1.383	0.0155766	0.0158678
rs10525488:79815059:TAAAA:T	chr13	79815059	rs10525488	T	TAAAA	-1.26261	rs9545047	0.15825	0.689094	0.0184264	0.0179224
rs10162073:79815592:T:A	chr13	79815592	rs10162073	A	T	1.49372	rs9545047	0.163907	0.868702	0.018019	0.0184046
rs11149130:79815739:G:C	chr13	79815739	rs11149130	C	G	1.46923	rs9545047	0.16139	0.848018	0.0261092	0.025764
rs9565478:79816279:G:T	chr13	79816279	rs9565478	T	G	1.46923	rs9545047	0.162682	0.848018	0.019364	0.020569
rs9565479:79818587:G:A	chr13	79818587	rs9565479	A	G	-2.3532	rs9545047	0.242337	1.72584	0.0122318	0.0122128
rs9530878:79822959:C:T	chr13	79822959	rs9530878	T	C	-1.25158	rs9545047	0.162574	0.678816	0.0181728	0.0184986
rs4885619:79824260:A:G	chr13	79824260	rs4885619	G	A	-1.41389	rs9545047	0.169802	0.799971	0.0190608	0.0195062
rs9545028:79824514:C:G	chr13	79824514	rs9545028	G	C	-1.27377	rs9545047	0.155391	0.689732	0.0227622	0.023304
rs9545033:79826859:G:A	chr13	79826859	rs9545033	A	G	-1.23839	rs9545047	0.162133	0.669383	0.0193984	0.0197488
rs9545037:79830302:A:T	chr13	79830302	rs9545037	T	A	-2.29978	rs9545047	0.243048	1.66555	0.013936	0.0148242
rs9574384:79830809:G:A	chr13	79830809	rs9574384	A	G	-1.24856	rs9545047	0.163595	0.676542	0.0203806	0.0206138
rs881143:79834122:C:T	chr13	79834122	rs881143	T	C	-1.51851	rs9545047	0.165385	0.892451	0.0184978	0.0187584
rs9635022:79834229:T:C	chr13	79834229	rs9635022	C	T	-1.46757	rs9545047	0.165385	0.8471	0.0169782	0.0168788
rs9565480:79835468:A:G	chr13	79835468	rs9565480	G	A	1.74335	rs9545047	0.176715	1.08991	0.0159328	0.0164164
rs9574387:79837362:G:C	chr13	79837362	rs9574387	C	G	1.44887	rs9545047	0.16393	0.831208	0.0148242	0.0148136
rs4885621:79838826:G:T	chr13	79838826	rs4885621	T	G	-1.52869	rs9545047	0.178886	0.899974	0.0171086	0.0174118
rs1609593:79839523:T:C	chr13	79839523	rs1609593	C	T	-1.51851	rs9545047	0.165385	0.88941	0.0127352	0.013048
rs4255666:79839878:T:A	chr13	79839878	rs4255666	A	T	1.81112	rs9545047	0.176715	1.1549	0.0186786	0.0189664
rs9574389:79841212:T:C	chr13	79841212	rs9574389	C	T	1.8122	rs9545047	0.176715	1.1549	0.018392	0.0186308
rs9530880:79845596:C:T	chr13	79845596	rs9530880	T	C	-1.48795	rs9545047	0.166301	0.863597	0.017475	0.0181092
rs11617565:79846469:A:G	chr13	79846469	rs11617565	G	A	1.77864	rs9545047	0.175364	1.12263	0.018836	0.0191908
rs71106082:79847631:T:TA	chr13	79847631	rs71106082	TA	T	1.73199	rs9545047	0.174021	1.08234	0.0140384	0.0151386
rs9574390:79848873:A:C	chr13	79848873	rs9574390	C	A	1.83779	rs9545047	0.175364	1.1798	0.0175858	0.0184162
rs9545040:79849189:C:A	chr13	79849189	rs9545040	A	C	-1.45837	rs9545047	0.16393	0.839832	0.0189898	0.0192384
rs139207392:79850071:C:A	chr13	79850071	rs139207392	A	C	1.87124	rs9545047	0.174021	1.21183	0.0170092	0.0170068
rs189296819:79851513:C:T	chr13	79851513	rs189296819	T	C	-1.64759	rs9545047	0.165816	1.00261	0.0170722	0.0175166
rs142771282:79851629:A:G	chr13	79851629	rs142771282	G	A	-1.30792	rs9545047	0.166301	0.720789	0.0212636	0.0208306
rs150360260:79851783:CA:C	chr13	79851783	rs150360260	C	CA	1.37004	rs9545047	0.156419	0.766496	0.0195068	0.0203468
rs4514563:79851898:C:T	chr13	79851898	rs4514563	T	C	1.97139	rs9545047	0.172683	1.31247	0.01493	0.0157262
rs4514564:79851899:C:A	chr13	79851899	rs4514564	A	C	1.97139	rs9545047	0.172683	1.31247	0.012901	0.013284
rs144437486:79852047:T:C	chr13	79852047	rs144437486	C	T	1.10819	rs9545047	0.1592	0.572352	0.0239534	0.024334
rs9545041:79852676:T:C	chr13	79852676	rs9545041	C	T	-1.52107	rs9545047	0.163435	0.891773	0.0184724	0.0196792
rs9545042:79852685:A:G	chr13	79852685	rs9545042	G	A	-1.58922	rs9545047	0.163435	0.953115	0.0179774	0.0187912
rs4575421:79852773:A:G	chr13	79852773	rs4575421	G	A	1.69343	rs9545047	0.180807	1.04431	0.0165812	0.018253
rs9574399:79853410:C:T	chr13	79853410	rs9574399	T	C	0.776827	rs9545047	0.175364	0.359419	0.057623	0.0579214
rs7990485:79853411:A:G	chr13	79853411	rs7990485	G	A	1.3138	rs9545047	0.164864	0.723768	0.019093	0.0198414
rs7995441:79853623:C:T	chr13	79853623	rs7995441	T	C	1.37396	rs9545047	0.167747	0.770574	0.0180062	0.0183462
rs9318619:79853969:G:C	chr13	79853969	rs9318619	C	G	-1.46088	rs9545047	0.172561	0.842846	0.0198984	0.0199372
rs9601208:79854198:C:A	chr13	79854198	rs9601208	A	C	-3.54505	rs9545047	0.343896	3.41117	0.017275	0.016328
rs7140027:79855297:C:G	chr13	79855297	rs7140027	G	C	-5.34921	rs9545047	0.705619	7.05849	0.0265412	0.0265894
rs7333904:79855548:G:C	chr13	79855548	rs7333904	C	G	-5.61506	rs9545047	0.752143	7.70115	0.0409804	0.0383344
rs943712:79856806:G:A	chr13	79856806	rs943712	A	G	-4.97114	rs9545047	0.633755	6.16813	0.0230124	0.0229658
rs5805020:79856918:AG:A	chr13	79856918	rs5805020	A	AG	-4.96838	rs9545047	0.633755	6.13312	0.024021	0.0240362
rs943711:79857021:G:A	chr13	79857021	rs943711	A	G	-4.96113	rs9545047	0.633755	6.16304	0.024201	0.0247812
rs943710:79857122:T:C	chr13	79857122	rs943710	C	T	-5.59536	rs9545047	0.752143	7.66354	0.0337428	0.0330206
rs943709:79857125:C:T	chr13	79857125	rs943709	T	C	-5.02118	rs9545047	0.633755	6.27819	0.0270498	0.0266556
rs6563096:79858235:T:C	chr13	79858235	rs6563096	C	T	-5.56922	rs9545047	0.755157	7.5817	0.0356432	0.034128
rs9530889:79858690:G:A	chr13	79858690	rs9530889	A	G	-4.97114	rs9545047	0.633755	6.18509	0.0249986	0.0251382
rs9530891:79858885:G:T	chr13	79858885	rs9530891	T	G	-4.93109	rs9545047	0.633755	6.0942	0.0227812	0.0225024
rs9545047:79859456:A:C	chr13	79859456	rs9545047	C	A	-5.71194	rs9545047	1	7.9393	0.0425768	0.041515
rs9545048:79859728:G:A	chr13	79859728	rs9545048	A	G	-4.90104	rs9545047	0.633755	6.02733	0.027162	0.0273852
rs7338170:79860165:G:A	chr13	79860165	rs7338170	A	G	4.85383	rs9545047	0.63124	5.91721	0.0208628	0.020882
rs1626333:79861067:T:C	chr13	79861067	rs1626333	C	T	-4.88101	rs9545047	0.63124	5.98297	0.0217638	0.0214412
rs1856996:79861588:C:G	chr13	79861588	rs1856996	G	C	-4.88101	rs9545047	0.63124	5.97469	0.02222	0.0221812
rs1856997:79861622:G:A	chr13	79861622	rs1856997	A	G	-4.87099	rs9545047	0.63124	5.95861	0.0220216	0.0225756
rs4885625:79864490:T:G	chr13	79864490	rs4885625	G	T	-4.85094	rs9545047	0.63124	5.91364	0.0248178	0.056799
rs10610021:79865691:CTATT:C	chr13	79865691	rs10610021	C	CTATT	4.18558	rs9545047	0.446561	4.51798	0.0168182	0.017331
rs1324873:79866381:T:A	chr13	79866381	rs1324873	A	T	-4.81085	rs9545047	0.63124	5.82681	0.0205238	0.0495628
rs4573813:79867492:T:C	chr13	79867492	rs4573813	C	T	-4.8309	rs9545047	0.63124	5.8729	0.02355	0.0236102
rs9565482:79867978:A:G	chr13	79867978	rs9565482	G	A	4.79998	rs9545047	0.63124	5.7986	0.0240868	0.0237652
rs9565483:79868136:A:G	chr13	79868136	rs9565483	G	A	4.79998	rs9545047	0.63124	5.7986	0.0198634	0.0198938
rs9545052:79869010:T:C	chr13	79869010	rs9545052	C	T	-4.82087	rs9545047	0.63124	5.85078	0.0210406	0.0211554
rs9635027:79869673:G:A	chr13	79869673	rs9635027	A	G	-5.51954	rs9545047	0.752143	7.47496	0.0319692	0.0315848
rs9545053:79870214:T:G	chr13	79870214	rs9545053	G	T	-5.53941	rs9545047	0.752143	7.51428	0.0305446	0.0304836
rs2147566:79870715:A:T	chr13	79870715	rs2147566	T	A	-4.78076	rs9545047	0.63124	5.75696	0.0193798	0.0193798
rs1028770:79871481:G:A	chr13	79871481	rs1028770	A	G	-4.79079	rs9545047	0.63124	5.76955	0.0222376	0.0221696
rs1324871:79871858:G:A	chr13	79871858	rs1324871	A	G	4.33699	rs9545047	0.441044	4.83863	0.0250616	0.0251756
rs1324870:79872046:C:T	chr13	79872046	rs1324870	T	C	4.76153	rs9545047	0.63124	5.7167	0.0204924	0.0211366
rs9574402:79872527:T:A	chr13	79872527	rs9574402	A	T	-5.65406	rs9545047	0.995842	7.81816	0.03342	0.0317074
rs9545054:79872968:T:C	chr13	79872968	rs9545054	C	T	-4.8309	rs9545047	0.63124	5.8729	0.0198696	0.020123
rs2876739:79873192:T:G	chr13	79873192	rs2876739	G	T	-4.78076	rs9545047	0.63124	5.75945	0.0209566	0.0205516
rs7983344:79873430:C:T	chr13	79873430	rs7983344	T	C	4.74725	rs9545047	0.63124	5.68613	0.0187246	0.0186358
rs7988331:79873880:C:T	chr13	79873880	rs7988331	T	C	-4.78076	rs9545047	0.63124	5.75449	0.0209362	0.0209218
rs9530893:79874768:C:T	chr13	79874768	rs9530893	T	C	-5.46984	rs9545047	0.752143	7.34969	0.0329204	0.0324802
rs4264284:79875132:C:T	chr13	79875132	rs4264284	T	C	-4.74325	rs9545047	0.63124	5.67572	0.0181952	0.018211
rs9545055:79875322:C:T	chr13	79875322	rs9545055	T	C	-4.90059	rs9545047	0.63124	6.01592	0.0239202	0.0239828
rs9601211:79877931:C:T	chr13	79877931	rs9601211	T	C	-5.52854	rs9545047	0.995842	7.49894	0.0317886	0.0301474
rs8002633:79877996:C:T	chr13	79877996	rs8002633	T	C	4.86174	rs9545047	0.63124	5.93554	0.021001	0.0211022
rs8002648:79878058:A:G	chr13	79878058	rs8002648	G	A	4.85188	rs9545047	0.63124	5.91364	0.0221358	0.022056
rs7358847:79878626:G:A	chr13	79878626	rs7358847	A	G	4.86174	rs9545047	0.63124	5.93554	0.0214792	0.0214886
rs36152718:79880204:C:A	chr13	79880204	rs36152718	A	C	-5.56768	rs9545047	0.748077	7.5817	0.0332788	0.0324524
rs71834531:79880230:GCAAAA:G	chr13	79880230	rs71834531	G	GCAAAA	4.85598	rs9545047	0.63124	5.92592	0.0221352	0.0221352
rs1007569:79880887:G:C	chr13	79880887	rs1007569	C	G	-4.77073	rs9545047	0.63124	5.73755	0.0254476	0.0255028
rs9565485:79881563:G:T	chr13	79881563	rs9565485	T	G	4.73847	rs9545047	0.63124	5.66756	0.0178488	0.0178624
rs28579970:79882861:A:G	chr13	79882861	rs28579970	G	A	4.74066	rs9545047	0.63124	5.67162	0.0161356	0.0161224
rs4885626:79883900:A:G	chr13	79883900	rs4885626	G	A	-4.64026	rs9545047	0.63124	5.45842	0.022024	0.0220208
rs4885627:79883921:G:A	chr13	79883921	rs4885627	A	G	-4.65031	rs9545047	0.63124	5.4828	0.0202194	0.0202972
rs4885628:79883965:C:T	chr13	79883965	rs4885628	T	C	-4.68043	rs9545047	0.63124	5.5391	0.0246272	0.0246272
rs4885629:79883990:T:C	chr13	79883990	rs4885629	C	T	-4.72057	rs9545047	0.63124	5.62893	0.02083	0.0208178
rs79762898:79884136:A:T	chr13	79884136	rs79762898	T	A	-1.73037	rs9545047	0.188131	1.07779	0.0161714	0.0163528
rs1980883:79884764:T:C	chr13	79884764	rs1980883	C	T	4.76922	rs9545047	0.63124	5.73283	0.0240778	0.0246598
rs9545061:79884830:G:A	chr13	79884830	rs9545061	A	G	-5.48972	rs9545047	0.752143	7.39147	0.0329636	0.031787
rs1927506:79885485:G:A	chr13	79885485	rs1927506	A	G	-4.79079	rs9545047	0.63124	5.78252	0.0222788	0.0218946
rs1409019:79886566:C:T	chr13	79886566	rs1409019	T	C	-4.79079	rs9545047	0.63124	5.78252	0.022176	0.0520332
rs1408656:79886654:C:T	chr13	79886654	rs1408656	T	C	4.29233	rs9545047	0.442899	4.75203	0.0191332	0.0192268
rs7317343:79886677:G:A	chr13	79886677	rs7317343	A	G	-4.77073	rs9545047	0.63124	5.73283	0.0223436	0.0222396
rs66800793:79886897:CTCTA:C	chr13	79886897	rs66800793	C	CTCTA	-4.81049	rs9545047	0.63124	5.79615	0.0189514	0.0511048
rs6563098:79887237:T:C	chr13	79887237	rs6563098	C	T	-4.78076	rs9545047	0.63124	5.74715	0.0226696	0.0585348
rs1748768:79887411:A:T	chr13	79887411	rs1748768	T	A	-4.78076	rs9545047	0.63124	5.74715	0.018048	0.0487056
rs10594740:79887492:GTTTTT:G	chr13	79887492	rs10594740	G	GTTTTT	-4.7813	rs9545047	0.63124	5.76955	0.0232698	0.056856
rs1748767:79887516:T:C	chr13	79887516	rs1748767	C	T	-4.70592	rs9545047	0.63124	5.59688	0.0194276	0.051355
rs1409018:79887538:C:T	chr13	79887538	rs1409018	T	C	-4.7227	rs9545047	0.63124	5.64016	0.0205362	0.0480892
rs1410332:79889306:C:A	chr13	79889306	rs1410332	A	C	-4.81085	rs9545047	0.63124	5.81531	0.0211766	0.0211766
rs12865187:79890604:T:G	chr13	79890604	rs12865187	G	T	4.76592	rs9545047	0.628735	5.72584	0.0231756	0.023208
rs9545063:79891124:T:A	chr13	79891124	rs9545063	A	T	-5.31817	rs9545047	0.727981	6.97469	0.0298972	0.028561
rs9545065:79891169:T:C	chr13	79891169	rs9545065	C	T	-4.79079	rs9545047	0.63124	5.78252	0.0210622	0.0208816
rs9565486:79891604:A:G	chr13	79891604	rs9565486	G	A	4.76153	rs9545047	0.63124	5.7167	0.0181256	0.0183162
rs9545066:79891646:A:C	chr13	79891646	rs9545066	C	A	-4.80082	rs9545047	0.63124	5.80967	0.021185	0.0211822
rs3818563:79892722:T:C	chr13	79892722	rs3818563	C	T	-4.78076	rs9545047	0.63124	5.75449	0.019948	0.019948
rs3187338:79894736:C:T	chr13	79894736	rs3187338	T	C	-4.81085	rs9545047	0.628735	5.81531	0.0188354	0.0188818
rs11339167:79897377:CA:C	chr13	79897377	rs11339167	C	CA	-4.80044	rs9545047	0.63124	5.77366	0.0212894	0.0215274
rs9545067:79897564:A:G	chr13	79897564	rs9545067	G	A	-5.46984	rs9545047	0.752143	7.35164	0.0274332	0.02656
rs9545068:79898236:C:T	chr13	79898236	rs9545068	T	C	-4.78076	rs9545047	0.63124	5.75203	0.01981	0.0200128
rs9318621:79899797:C:T	chr13	79899797	rs9318621	T	C	-4.75067	rs9545047	0.63124	5.70115	0.0214698	0.0218196
rs7322167:79900066:G:T	chr13	79900066	rs7322167	T	G	-4.78076	rs9545047	0.63124	5.767	0.0237956	0.023401
rs9285309:79900842:A:T	chr13	79900842	rs9285309	T	A	-4.78076	rs9545047	0.63124	5.75203	0.0199052	0.0199726
rs12875039:79901584:C:T	chr13	79901584	rs12875039	T	C	4.70443	rs9545047	0.63124	5.59346	0.022111	0.022286
rs9545069:79902200:C:T	chr13	79902200	rs9545069	T	C	-4.7607	rs9545047	0.63124	5.72354	0.0181746	0.0181746
rs9285310:79902475:A:G	chr13	79902475	rs9285310	G	A	4.77084	rs9545047	0.63124	5.73755	0.0210738	0.0209664
rs7317416:79902535:C:T	chr13	79902535	rs7317416	T	C	-4.75067	rs9545047	0.63124	5.68825	0.0184866	0.0182456
rs66509570:79902959:GAA:G	chr13	79902959	rs66509570	G	GAA	-4.77896	rs9545047	0.63124	5.72377	0.0220698	0.0219876
rs9574405:79903078:A:G	chr13	79903078	rs9574405	G	A	-5.47978	rs9545047	0.752143	7.383	0.0289376	0.0278446
rs9593391:79903303:G:C	chr13	79903303	rs9593391	C	G	4.75823	rs9545047	0.63124	5.70774	0.018953	0.0191298
rs1408658:79903429:G:A	chr13	79903429	rs1408658	A	G	-4.69046	rs9545047	0.63124	5.56543	0.0213502	0.021469
rs1408657:79903450:A:G	chr13	79903450	rs1408657	G	A	-4.71054	rs9545047	0.633755	5.60906	0.021133	0.0211062
rs77391371:79903530:T:C	chr13	79903530	rs77391371	C	T	-0.804246	rs9545047	0.126386	0.374276	0.0199832	0.020352
rs3903388:79904821:T:C	chr13	79904821	rs3903388	C	T	-5.5865	rs9545047	0.995842	7.62893	0.0326376	0.0312398
rs2769552:79905579:C:G	chr13	79905579	rs2769552	G	C	-5.36752	rs9545047	0.752143	7.10679	0.0289724	0.0290226
rs2765079:79905646:C:G	chr13	79905646	rs2765079	G	C	-4.61013	rs9545047	0.63124	5.38722	0.0151588	0.0153476
rs1752649:79906115:G:A	chr13	79906115	rs1752649	A	G	-4.74064	rs9545047	0.63124	5.67572	0.0220996	0.0220554
rs1749983:79906212:T:C	chr13	79906212	rs1749983	C	T	-4.75067	rs9545047	0.63124	5.70115	0.0169236	0.0169236
rs1752648:79906259:G:C	chr13	79906259	rs1752648	C	G	-4.72057	rs9545047	0.63124	5.62709	0.0190908	0.019285
rs1752647:79906876:A:G	chr13	79906876	rs1752647	G	A	-4.82153	rs9545047	0.63124	5.83565	0.0218466	0.0218832
rs1752646:79906887:T:C	chr13	79906887	rs1752646	C	T	-4.82153	rs9545047	0.63124	5.84164	0.0255132	0.0255978
rs1749988:79907238:T:C	chr13	79907238	rs1749988	C	T	-4.75067	rs9545047	0.63124	5.69037	0.0209546	0.0211452
rs12871015:79907699:T:C	chr13	79907699	rs12871015	C	T	4.61445	rs9545047	0.628735	5.40561	0.0229878	0.0228738
rs9530894:79908155:A:G	chr13	79908155	rs9530894	G	A	-4.74064	rs9545047	0.63124	5.67572	0.0199398	0.0198062
rs9545073:79909007:C:T	chr13	79909007	rs9545073	T	C	-5.5762	rs9545047	0.995842	7.60906	0.0312754	0.0304612
rs9530895:79909012:G:A	chr13	79909012	rs9530895	A	G	-4.73145	rs9545047	0.63124	5.65561	0.0212736	0.0214748
rs9530896:79909642:T:C	chr13	79909642	rs9530896	C	T	-4.73061	rs9545047	0.63124	5.65561	0.0227556	0.0227434
rs9545076:79910118:G:A	chr13	79910118	rs9545076	A	G	-4.75067	rs9545047	0.63124	5.70115	0.0198396	0.020322
rs9530897:79910555:T:C	chr13	79910555	rs9530897	C	T	-4.74064	rs9545047	0.63124	5.66959	0.0178188	0.0180422
rs71758385:79911934:TACC:T	chr13	79911934	rs71758385	T	TACC	-4.69473	rs9545047	0.63124	5.54379	0.021438	0.0215946
rs9574406:79913117:T:C	chr13	79913117	rs9574406	C	T	4.69016	rs9545047	0.63124	5.56543	0.0230712	0.0231552
rs9545078:79913351:C:T	chr13	79913351	rs9545078	T	C	-5.56718	rs9545047	0.995842	7.59688	0.0297134	0.0292694
rs7332367:79913951:C:T	chr13	79913951	rs7332367	T	C	4.73297	rs9545047	0.63124	5.65561	0.0203268	0.020448
rs7981067:79915389:G:T	chr13	79915389	rs7981067	T	G	-4.74064	rs9545047	0.63124	5.66154	0.0233074	0.0233906
rs7996652:79915609:C:T	chr13	79915609	rs7996652	T	C	-4.74064	rs9545047	0.63124	5.66154	0.0236608	0.0236608
rs9565488:79915739:T:C	chr13	79915739	rs9565488	C	T	-4.7607	rs9545047	0.63124	5.7122	0.0196326	0.019517
rs9574409:79915979:A:C	chr13	79915979	rs9574409	C	A	-5.45989	rs9545047	0.752143	7.31247	0.03176	0.0317162
rs9565489:79916241:C:T	chr13	79916241	rs9565489	T	C	-4.75067	rs9545047	0.63124	5.6925	0.0196914	0.0198672
rs3742117:79916633:G:A	chr13	79916633	rs3742117	A	G	-4.73061	rs9545047	0.63124	5.65956	0.0194228	0.019721
rs3742118:79916973:A:T	chr13	79916973	rs3742118	T	A	-4.78076	rs9545047	0.63124	5.74958	0.0237872	0.0238506
rs3742119:79916994:A:G	chr13	79916994	rs3742119	G	A	-5.60511	rs9545047	0.995842	7.67572	0.0299354	0.0288488
rs7319320:79917207:T:C	chr13	79917207	rs7319320	C	T	-4.73061	rs9545047	0.63124	5.65758	0.020621	0.0206216
rs9574410:79917226:A:C	chr13	79917226	rs9574410	C	A	4.69016	rs9545047	0.63124	5.56543	0.0190686	0.0193172
rs7987769:79918100:C:T	chr13	79918100	rs7987769	T	C	-5.44995	rs9545047	0.752143	7.29585	0.0274002	0.026802
rs2274555:79918323:T:C	chr13	79918323	rs2274555	C	T	4.70882	rs9545047	0.63124	5.6038	0.020028	0.0195582
rs3752994:79919211:C:T	chr13	79919211	rs3752994	T	C	-4.78076	rs9545047	0.63124	5.74958	0.021684	0.021684
rs9565491:79920172:G:T	chr13	79920172	rs9565491	T	G	4.58581	rs9545047	0.63124	5.3439	0.0232976	0.0233694
rs9545079:79920179:C:A	chr13	79920179	rs9545079	A	C	-4.65131	rs9545047	0.63124	5.48017	0.021952	0.0220054
rs4884129:79920583:T:C	chr13	79920583	rs4884129	C	T	-4.72057	rs9545047	0.63124	5.62525	0.018918	0.018918
rs9318623:79921048:A:G	chr13	79921048	rs9318623	G	A	4.69126	rs9545047	0.63124	5.56543	0.0214136	0.0218456
rs1410336:79921733:C:G	chr13	79921733	rs1410336	G	C	-4.73061	rs9545047	0.63124	5.64589	0.023985	0.0240312
rs34921250:79921942:T:TA	chr13	79921942	rs34921250	TA	T	4.75793	rs9545047	0.63124	5.67757	0.0210816	0.0213702
rs7327386:79922036:G:A	chr13	79922036	rs7327386	A	G	-5.42011	rs9545047	0.752143	7.23582	0.0256118	0.0248
rs9565492:79922689:G:A	chr13	79922689	rs9565492	A	G	-4.7005	rs9545047	0.63124	5.59346	0.020816	0.0215396
rs7998837:79923325:T:C	chr13	79923325	rs7998837	C	T	4.69894	rs9545047	0.63124	5.5817	0.024631	0.0244902
rs9318624:79925050:G:T	chr13	79925050	rs9318624	T	G	-5.42011	rs9545047	0.752143	7.2204	0.0277324	0.0266996
rs9318625:79925564:C:T	chr13	79925564	rs9318625	T	C	-4.7005	rs9545047	0.63124	5.59688	0.020216	0.0201928
rs9318626:79925955:C:T	chr13	79925955	rs9318626	T	C	-5.56718	rs9545047	0.995842	7.57512	0.0332798	0.0317508
rs7338677:79926715:C:T	chr13	79926715	rs7338677	T	C	-4.71054	rs9545047	0.63124	5.60033	0.0224038	0.0223958
rs11341470:79927157:CA:C	chr13	79927157	rs11341470	C	CA	-4.67364	rs9545047	0.63124	5.51089	0.0204128	0.0204442
rs7322744:79928205:C:T	chr13	79928205	rs7322744	T	C	-4.75067	rs9545047	0.63124	5.69897	0.0196586	0.0194368
rs56911077:79928261:T:A	chr13	79928261	rs56911077	A	T	-5.57684	rs9545047	0.995842	7.61261	0.0320712	0.0315846
rs9574411:79928477:A:G	chr13	79928477	rs9574411	G	A	4.68796	rs9545047	0.63124	5.55909	0.0226692	0.022685
rs9530900:79929183:G:A	chr13	79929183	rs9530900	A	G	-4.71054	rs9545047	0.63124	5.6038	0.0220964	0.0222874
rs9530901:79929326:G:A	chr13	79929326	rs9530901	A	G	-4.72057	rs9545047	0.63124	5.63639	0.0171654	0.0176346
rs4328330:79929638:T:C	chr13	79929638	rs4328330	C	T	-4.7005	rs9545047	0.63124	5.5817	0.0207452	0.0211392
rs4497554:79929786:T:C	chr13	79929786	rs4497554	C	T	-4.7005	rs9545047	0.63124	5.59346	0.019336	0.0194318
rs9318627:79930079:A:C	chr13	79930079	rs9318627	C	A	-5.5865	rs9545047	0.995842	7.64397	0.0346122	0.0337292
rs2182873:79930981:G:A	chr13	79930981	rs2182873	A	G	-4.7005	rs9545047	0.63124	5.59176	0.0194718	0.0195258
rs35097483:79931171:CATAA:C	chr13	79931171	rs35097483	C	CATAA	4.76839	rs9545047	0.63124	5.69357	0.0210144	0.0211864
rs2025913:79931450:T:C	chr13	79931450	rs2025913	C	T	-4.68043	rs9545047	0.63124	5.5376	0.0195166	0.0197052
rs2057573:79931871:G:T	chr13	79931871	rs2057573	T	G	-4.72981	rs9545047	0.63124	5.64782	0.0225638	0.0223734
rs10444623:79932143:G:A	chr13	79932143	rs10444623	A	G	-5.42833	rs9545047	0.752143	7.23582	0.029873	0.0296374
rs7995243:79932780:G:T	chr13	79932780	rs7995243	T	G	4.66272	rs9545047	0.63124	5.50585	0.0221996	0.0222138
rs9545082:79933129:C:G	chr13	79933129	rs9545082	G	C	-4.69046	rs9545047	0.63124	5.57025	0.0235798	0.0237666
rs7332913:79933284:G:A	chr13	79933284	rs7332913	A	G	-4.7005	rs9545047	0.63124	5.58503	0.0186194	0.0186742
rs9601217:79933932:T:C	chr13	79933932	rs9601217	C	T	4.74993	rs9545047	0.638815	5.6925	0.0237494	0.0238848
rs9545083:79934830:A:G	chr13	79934830	rs9545083	G	A	-4.60009	rs9545047	0.63124	5.37366	0.021128	0.021128
rs58443748:79934843:TA:T	chr13	79934843	rs58443748	T	TA	-4.64213	rs9545047	0.63124	5.44045	0.0178926	0.0178926
rs7322756:79935255:G:A	chr13	79935255	rs7322756	A	G	-4.69046	rs9545047	0.63124	5.55752	0.0211436	0.0216716
rs7324006:79935360:T:C	chr13	79935360	rs7324006	C	T	-4.7005	rs9545047	0.63124	5.57675	0.0177488	0.017668
rs7322673:79935401:C:T	chr13	79935401	rs7322673	T	C	-4.7005	rs9545047	0.63124	5.58503	0.0215804	0.051268
rs9574413:79936544:T:A	chr13	79936544	rs9574413	A	T	-3.69199	rs9545047	0.432956	3.65561	0.0151254	0.0150858
rs9545085:79938104:A:G	chr13	79938104	rs9545085	G	A	-4.72057	rs9545047	0.626239	5.62893	0.0227622	0.022651
rs7332004:79938263:T:C	chr13	79938263	rs7332004	C	T	4.3243	rs9545047	0.63124	4.81531	0.0243092	0.0242578
rs11398933:79938264:C:CT	chr13	79938264	rs11398933	CT	C	-4.45833	rs9545047	0.624264	5.08391	0.0253906	0.025421
rs9545086:79938368:T:C	chr13	79938368	rs9545086	C	T	-5.5382	rs9545047	0.995842	7.50585	0.031358	0.030196
rs9545087:79938575:T:C	chr13	79938575	rs9545087	C	T	-5.55752	rs9545047	0.995842	7.56067	0.0342962	0.034377
rs7319212:79939539:C:T	chr13	79939539	rs7319212	T	C	4.7198	rs9545047	0.63124	5.62709	0.0215062	0.0217966
rs7319252:79939606:C:A	chr13	79939606	rs7319252	A	C	4.7198	rs9545047	0.63124	5.62709	0.0164598	0.0164598
rs11279869:79939921:TAAGAGA:T	chr13	79939921	rs11279869	T	TAAGAGA	4.74712	rs9545047	0.63124	5.6855	0.0212724	0.0212984
rs3831152:79940150:CTG:C	chr13	79940150	rs3831152	C	CTG	-4.80044	rs9545047	0.63124	5.77728	0.0209754	0.0210596
rs2274554:79940529:G:A	chr13	79940529	rs2274554	A	G	4.21759	rs9545047	0.446561	4.6073	0.0225404	0.0236548
rs7327603:79940811:T:C	chr13	79940811	rs7327603	C	T	-4.75067	rs9545047	0.63124	5.69897	0.0200334	0.0204322
rs9545090:79941411:T:C	chr13	79941411	rs9545090	C	T	-4.82087	rs9545047	0.63124	5.84164	0.023858	0.0241584
rs9530902:79941883:A:G	chr13	79941883	rs9530902	G	A	-4.74064	rs9545047	0.63124	5.67572	0.0200312	0.0201086
rs9318633:79943248:C:A	chr13	79943248	rs9318633	A	C	4.70113	rs9545047	0.63124	5.58838	0.0183978	0.0182194
rs9318634:79943438:A:G	chr13	79943438	rs9318634	G	A	4.70113	rs9545047	0.63124	5.58838	0.0227416	0.0234786
rs9545092:79943944:T:C	chr13	79943944	rs9545092	C	T	-4.75067	rs9545047	0.63124	5.70115	0.0205116	0.0203588
rs9530904:79944292:A:G	chr13	79944292	rs9530904	G	A	-5.45989	rs9545047	0.752143	7.33161	0.0274628	0.027755
rs12872328:79944624:T:C	chr13	79944624	rs12872328	C	T	4.7165	rs9545047	0.63124	5.61979	0.0175304	0.0179988
rs2182010:79944753:G:A	chr13	79944753	rs2182010	A	G	4.70223	rs9545047	0.63124	5.58838	0.0212862	0.0209202
rs9545093:79946104:A:G	chr13	79946104	rs9545093	G	A	-4.74064	rs9545047	0.63124	5.66354	0.0202442	0.0206518
rs9530905:79946335:A:C	chr13	79946335	rs9530905	C	A	-5.46984	rs9545047	0.752143	7.33442	0.0284096	0.0272436
rs9530906:79946536:C:T	chr13	79946536	rs9530906	T	C	-4.75067	rs9545047	0.63124	5.6925	0.0188584	0.0188552
rs200569658:79947783:CTATT:C	chr13	79947783	rs200569658	C	CTATT	-4.96984	rs9545047	0.63124	6.19552	0.0197484	0.0195272
rs11620233:79948006:C:T	chr13	79948006	rs11620233	T	C	4.55532	rs9545047	0.628735	5.2815	0.0193414	0.0193994
rs8001392:79948346:A:G	chr13	79948346	rs8001392	G	A	-4.72057	rs9545047	0.63124	5.63264	0.0190808	0.019088
rs4146473:79948683:C:T	chr13	79948683	rs4146473	T	C	-4.72057	rs9545047	0.63124	5.63451	0.0188342	0.0188342
rs36014800:79949170:AT:A	chr13	79949170	rs36014800	A	AT	-5.17345	rs9545047	0.752143	6.64956	0.0232858	0.0227854
rs9545094:79949312:A:T	chr13	79949312	rs9545094	T	A	-1.84968	rs9545047	0.122785	1.19179	0.0128244	0.0131236
rs9530911:79949314:A:T	chr13	79949314	rs9530911	T	A	-4.21675	rs9545047	0.698789	4.60033	0.0177366	0.0186824
rs35476664:79949597:T:A	chr13	79949597	rs35476664	A	T	4.64955	rs9545047	0.63124	5.47756	0.0217236	0.021904
rs1980764:79952034:G:A	chr13	79952034	rs1980764	A	G	4.64846	rs9545047	0.63124	5.47625	0.0210774	0.0213082
rs1619669:79952498:T:C	chr13	79952498	rs1619669	C	T	-4.68043	rs9545047	0.63124	5.5376	0.018272	0.0183818
rs3764150:79952653:C:A	chr13	79952653	rs3764150	A	C	4.68606	rs9545047	0.63124	5.55596	0.0221684	0.022159
rs1749982:79952795:G:C	chr13	79952795	rs1749982	C	G	-4.67039	rs9545047	0.63124	5.53018	0.0194568	0.0198718
rs1324868:79954175:A:G	chr13	79954175	rs1324868	G	A	4.61774	rs9545047	0.63124	5.41117	0.0175722	0.0175722
rs67412717:79956010:AG:A	chr13	79956010	rs67412717	A	AG	-5.35718	rs9545047	0.995842	7.07748	0.0240804	0.0237112
rs6563100:79957113:A:G	chr13	79957113	rs6563100	G	A	-4.65031	rs9545047	0.63124	5.47366	0.0177762	0.0177698
rs7321186:79957538:A:G	chr13	79957538	rs7321186	G	A	-4.8235	rs9545047	0.618811	5.85078	0.0221788	0.022182
rs7322901:79957640:T:C	chr13	79957640	rs7322901	C	T	-4.7715	rs9545047	0.628735	5.73049	0.0188026	0.0188108
rs1022891:79957817:A:G	chr13	79957817	rs1022891	G	A	-4.66775	rs9545047	0.505908	5.51145	0.0196964	0.0199338
rs9530913:79958674:A:T	chr13	79958674	rs9530913	T	A	-4.66035	rs9545047	0.63124	5.50864	0.0223978	0.0227576
rs7329331:79959121:G:T	chr13	79959121	rs7329331	T	G	-4.66035	rs9545047	0.63124	5.49214	0.0220202	0.0222596
rs7330479:79959193:T:A	chr13	79959193	rs7330479	A	T	-4.65031	rs9545047	0.63124	5.47756	0.0196688	0.020274
rs7336186:79959632:T:C	chr13	79959632	rs7336186	C	T	4.62432	rs9545047	0.63124	5.42481	0.0195072	0.0198478
rs7336581:79959874:T:C	chr13	79959874	rs7336581	C	T	4.64187	rs9545047	0.63124	5.46218	0.022718	0.0228172
rs3742120:79960835:G:C	chr13	79960835	rs3742120	C	G	-5.32058	rs9545047	0.752143	6.98297	0.0294824	0.029893
rs3742122:79961196:G:A	chr13	79961196	rs3742122	A	G	-5.31063	rs9545047	0.752143	6.95861	0.0250214	0.0243838
rs9545097:79961487:A:C	chr13	79961487	rs9545097	C	A	-5.42221	rs9545047	0.995842	7.21968	0.0261556	0.0254872
rs2031815:79962393:G:A	chr13	79962393	rs2031815	A	G	-4.66035	rs9545047	0.63124	5.50585	0.0237682	0.0237788
rs9574416:79962712:G:A	chr13	79962712	rs9574416	A	G	4.61664	rs9545047	0.63124	5.41005	0.0179818	0.017892
rs7331872:79962852:G:A	chr13	79962852	rs7331872	A	G	4.61006	rs9545047	0.628735	5.39469	0.0222156	0.022337
rs9530914:79963251:G:T	chr13	79963251	rs9530914	T	G	-3.73552	rs9545047	0.530273	3.73283	0.0187914	0.0188496
rs6563104:79963853:C:T	chr13	79963853	rs6563104	T	C	-4.66035	rs9545047	0.63124	5.49214	0.0170308	0.017099
rs7981500:79965596:T:C	chr13	79965596	rs7981500	C	T	-4.63022	rs9545047	0.63124	5.4437	0.022839	0.023289
rs200793685:79966155:T:TAC	chr13	79966155	rs200793685	TAC	T	-5.1445	rs9545047	0.752143	6.61907	0.0226182	0.0226716
rs61032879:79966248:A:T	chr13	79966248	rs61032879	T	A	-4.73773	rs9545047	0.740214	5.66354	0.0208492	0.0203014
rs6563105:79966264:A:G	chr13	79966264	rs6563105	G	A	-4.58734	rs9545047	0.62729	5.3439	0.0215118	0.0215118
rs7986306:79966665:A:C	chr13	79966665	rs7986306	C	A	-4.77336	rs9545047	0.624787	5.73283	0.022133	0.0224016
rs57821487:79966945:T:C	chr13	79966945	rs57821487	C	T	-4.77002	rs9545047	0.63124	5.73283	0.0229738	0.0229676
rs7323246:79967038:A:C	chr13	79967038	rs7323246	C	A	-4.75997	rs9545047	0.63124	5.71444	0.022067	0.022314
rs9574418:79968009:T:C	chr13	79968009	rs9574418	C	T	-5.46206	rs9545047	0.991705	7.31785	0.0266448	0.0244782
rs1590465:79968133:G:A	chr13	79968133	rs1590465	A	G	4.68174	rs9545047	0.63124	5.54668	0.0188518	0.0187996
rs7331766:79968211:T:G	chr13	79968211	rs7331766	G	T	-4.73986	rs9545047	0.63124	5.65956	0.0184194	0.0184132
rs35114111:79970076:CA:C	chr13	79970076	rs35114111	C	CA	-4.74712	rs9545047	0.63124	5.66716	0.0196624	0.0196624
rs9593396:79970299:G:A	chr13	79970299	rs9593396	A	G	-5.48226	rs9545047	0.995842	7.36856	0.0324336	0.0328224
rs9530915:79970647:T:C	chr13	79970647	rs9530915	C	T	-4.69964	rs9545047	0.628735	5.59176	0.019178	0.0197468
rs148866587:79970819:G:GTACT	chr13	79970819	rs148866587	GTACT	G	-4.83161	rs9545047	0.645086	5.85605	0.0186792	0.0194162
rs12584193:79970865:C:T	chr13	79970865	rs12584193	T	C	3.97344	rs9545047	0.446561	4.15058	0.0157352	0.0159736
rs2182009:79971916:T:G	chr13	79971916	rs2182009	G	T	4.71033	rs9545047	0.63124	5.60555	0.0197876	0.0205796
rs4605023:79972835:C:T	chr13	79972835	rs4605023	T	C	4.66415	rs9545047	0.63124	5.50864	0.024405	0.0245884
rs9565496:79972886:C:G	chr13	79972886	rs9565496	G	C	4.64216	rs9545047	0.63124	5.46344	0.0236224	0.0237452
rs9545101:79973941:T:C	chr13	79973941	rs9545101	C	T	-5.52114	rs9545047	0.995842	7.46852	0.0354966	0.0334336
rs12877507:79975957:T:A	chr13	79975957	rs12877507	A	T	4.65535	rs9545047	0.63124	5.48945	0.0216334	0.0214172
rs9574419:79976472:T:C	chr13	79976472	rs9574419	C	T	4.68834	rs9545047	0.63124	5.56067	0.0197618	0.0198046
rs75266347:79976745:T:C	chr13	79976745	rs75266347	C	T	-1.62736	rs9545047	0.176567	0.9859	0.0168922	0.017082
rs1886494:79977140:T:C	chr13	79977140	rs1886494	C	T	4.67074	rs9545047	0.628735	5.52143	0.0147976	0.0146444
rs9601226:79977535:T:C	chr13	79977535	rs9601226	C	T	4.68504	rs9545047	0.63124	5.55284	0.0210556	0.0211428
rs9545104:79978135:C:T	chr13	79978135	rs9545104	T	C	-4.72981	rs9545047	0.63124	5.64207	0.023477	0.023525
rs9545106:79978265:T:C	chr13	79978265	rs9545106	C	T	-4.73986	rs9545047	0.63124	5.66354	0.0179384	0.0533378
rs9574420:79978477:G:A	chr13	79978477	rs9574420	A	G	4.68504	rs9545047	0.63124	5.55284	0.0231632	0.0478846
rs2763810:79979679:T:C	chr13	79979679	rs2763810	C	T	-4.69964	rs9545047	0.63124	5.59176	0.0216026	0.0504644
rs9565497:79980465:C:G	chr13	79980465	rs9565497	G	C	4.65315	rs9545047	0.63124	5.48545	0.0184402	0.0486538
rs1853830:79981012:A:G	chr13	79981012	rs1853830	G	A	4.66415	rs9545047	0.62729	5.50864	0.020913	0.0209746
rs2296287:79981180:T:A	chr13	79981180	rs2296287	A	T	-4.69964	rs9545047	0.624787	5.5784	0.0199326	0.0199918
rs1748761:79981626:G:A	chr13	79981626	rs1748761	A	G	-4.67952	rs9545047	0.624787	5.53611	0.0210464	0.0209606
rs2763809:79981679:C:A	chr13	79981679	rs2763809	A	C	-4.68958	rs9545047	0.624787	5.55596	0.0205534	0.0208742
rs1748762:79982049:A:G	chr13	79982049	rs1748762	G	A	-4.68958	rs9545047	0.622294	5.55752	0.0174162	0.0174018
rs1748763:79982100:G:A	chr13	79982100	rs1748763	A	G	-4.66946	rs9545047	0.624787	5.52433	0.0219878	0.0220476
rs7987193:79982584:G:C	chr13	79982584	rs7987193	C	G	4.62018	rs9545047	0.624787	5.41567	0.019327	0.0194016
rs912639:79983923:A:G	chr13	79983923	rs912639	G	A	-4.69964	rs9545047	0.624787	5.57349	0.0217758	0.0218098
rs2876740:79983964:C:T	chr13	79983964	rs2876740	T	C	-4.6594	rs9545047	0.624787	5.4908	0.0210924	0.0211254
rs8001281:79984842:T:C	chr13	79984842	rs8001281	C	T	-4.6594	rs9545047	0.624787	5.50864	0.019235	0.0194628
rs8001308:79984884:T:C	chr13	79984884	rs8001308	C	T	-4.97979	rs9545047	0.588112	6.19791	0.0265556	0.0264312
rs7336939:79984934:A:G	chr13	79984934	rs7336939	G	A	4.58502	rs9545047	0.624787	5.3439	0.019682	0.019682
rs7336979:79985006:A:G	chr13	79985006	rs7336979	G	A	4.68248	rs9545047	0.619812	5.54668	0.023215	0.0231466
rs8001622:79985011:T:C	chr13	79985011	rs8001622	C	T	-4.72057	rs9545047	0.619812	5.62709	0.0203664	0.0208102
rs9545108:79985310:T:A	chr13	79985310	rs9545108	A	T	-5.35087	rs9545047	0.742092	7.06248	0.0322676	0.0316988
rs1624537:79985821:C:T	chr13	79985821	rs1624537	T	C	-4.68958	rs9545047	0.624787	5.57025	0.0242074	0.0242768
rs1616547:79986036:A:C	chr13	79986036	rs1616547	C	A	-4.73986	rs9545047	0.634856	5.66154	0.0218902	0.0214298
rs12868295:79986065:C:T	chr13	79986065	rs12868295	T	C	3.96793	rs9545047	0.442875	4.14026	0.0160548	0.0160964
rs9318638:79986153:T:C	chr13	79986153	rs9318638	C	T	5.06067	rs9545047	0.715782	6.37986	0.020547	0.0208042
rs1748769:79986912:C:T	chr13	79986912	rs1748769	T	C	-4.67952	rs9545047	0.624787	5.54061	0.0217864	0.0223758
rs8001638:79986926:C:T	chr13	79986926	rs8001638	T	C	3.9713	rs9545047	0.444711	4.14569	0.0166524	0.0173146
rs11617011:79987273:G:A	chr13	79987273	rs11617011	A	G	4.09175	rs9545047	0.442875	4.36856	0.0174314	0.0175744
rs9545109:79987615:A:C	chr13	79987615	rs9545109	C	A	-4.69964	rs9545047	0.624787	5.57349	0.0196498	0.0194192
rs7328494:79988808:G:A	chr13	79988808	rs7328494	A	G	-4.64934	rs9545047	0.624787	5.48545	0.0232036	0.023353
rs9574422:79989381:C:T	chr13	79989381	rs9574422	T	C	-5.48226	rs9545047	0.991681	7.36957	0.0321404	0.0315042
rs2147568:79991226:C:T	chr13	79991226	rs2147568	T	C	-4.7097	rs9545047	0.624787	5.59688	0.020723	0.0210402
rs9530917:79991854:A:G	chr13	79991854	rs9530917	G	A	-4.78007	rs9545047	0.624787	5.76447	0.0236978	0.0239206
rs7990321:79992201:T:C	chr13	79992201	rs7990321	C	T	-4.7097	rs9545047	0.624787	5.60906	0.0215426	0.0215426
rs7331867:79992926:G:T	chr13	79992926	rs7331867	T	G	4.62897	rs9545047	0.624787	5.43415	0.0197912	0.0197912
rs7331525:79992969:C:T	chr13	79992969	rs7331525	T	C	4.78728	rs9545047	0.624787	5.77211	0.020818	0.020955
rs2765078:79994739:T:C	chr13	79994739	rs2765078	C	T	-4.69964	rs9545047	0.624787	5.57349	0.0192444	0.0195052
rs9601227:79994940:C:A	chr13	79994940	rs9601227	A	C	4.64546	rs9545047	0.624787	5.4698	0.0205296	0.0207218
rs8001795:79995537:A:C	chr13	79995537	rs8001795	C	A	-5.41129	rs9545047	0.745078	7.21042	0.0274222	0.0277468
rs79774056:79995621:G:A	chr13	79995621	rs79774056	A	G	-5.52736	rs9545047	0.987533	7.49757	0.0299986	0.0284126
rs8002431:79995623:G:A	chr13	79995623	rs8002431	A	G	-4.59521	rs9545047	0.730274	5.36653	0.0177002	0.0180236
rs8002838:79995816:G:A	chr13	79995816	rs8002838	A	G	-5.44126	rs9545047	0.745078	7.28819	0.031413	0.0307292
rs9545113:79996152:G:A	chr13	79996152	rs9545113	A	G	-5.43127	rs9545047	0.745078	7.25727	0.0300418	0.0298226
rs9530920:79997389:C:T	chr13	79997389	rs9530920	T	C	-5.45124	rs9545047	0.745078	7.29671	0.0314	0.0306824
rs9545114:79997879:G:A	chr13	79997879	rs9545114	A	G	-5.43127	rs9545047	0.745078	7.24949	0.0290992	0.0290598
rs643778:79998072:T:G	chr13	79998072	rs643778	G	T	-5.43127	rs9545047	0.745078	7.25259	0.030324	0.0297448
rs586219:79999312:T:C	chr13	79999312	rs586219	C	T	5.5666	rs9545047	0.745078	7.5867	0.0354386	0.0344962
rs7338678:79999433:T:G	chr13	79999433	rs7338678	G	T	4.1546	rs9545047	0.624787	4.48678	0.0227062	0.0232096
rs2265377:79999620:G:A	chr13	79999620	rs2265377	A	G	5.42658	rs9545047	0.745078	7.24109	0.032596	0.0307406
rs2265378:79999716:T:C	chr13	79999716	rs2265378	C	T	5.41993	rs9545047	0.745078	7.22475	0.0259082	0.0259074
rs2265381:80000038:C:T	chr13	80000038	rs2265381	T	C	4.81597	rs9545047	0.617338	5.83565	0.0234248	0.0233094
rs2265382:80000331:A:G	chr13	80000331	rs2265382	G	A	4.72133	rs9545047	0.624787	5.62893	0.0184134	0.0185692
rs9318640:80000662:T:C	chr13	80000662	rs9318640	C	T	4.63529	rs9545047	0.624787	5.44855	0.0229134	0.0229178
rs9318641:80000680:T:C	chr13	80000680	rs9318641	C	T	4.5969	rs9545047	0.622294	5.36754	0.0200304	0.0200304
rs2477395:80001814:C:T	chr13	80001814	rs2477395	T	C	4.71033	rs9545047	0.622294	5.6073	0.0213136	0.0217986
rs2095477:80002004:T:G	chr13	80002004	rs2095477	G	T	5.32318	rs9545047	0.742092	6.9914	0.0273022	0.0274892
rs2484345:80002048:C:G	chr13	80002048	rs2484345	G	C	5.48411	rs9545047	0.987544	7.38091	0.0257802	0.0256
rs2477397:80002346:G:A	chr13	80002346	rs2477397	A	G	4.69273	rs9545047	0.624787	5.57025	0.0209578	0.0210452
rs71819877:80003232:AATCT:A	chr13	80003232	rs71819877	A	AATCT	4.59406	rs9545047	0.622294	5.40561	0.0189124	0.0193402
rs314695:80006341:C:T	chr13	80006341	rs314695	T	C	4.72463	rs9545047	0.618367	5.63827	0.0206816	0.0206816
rs314694:80006602:A:G	chr13	80006602	rs314694	G	A	5.47126	rs9545047	0.745078	7.34969	0.0369056	0.0359694
rs418150:80006810:C:G	chr13	80006810	rs418150	G	C	5.42545	rs9545047	0.738046	7.23958	0.0316172	0.0299274
rs416660:80006861:A:G	chr13	80006861	rs416660	G	A	5.42703	rs9545047	0.738046	7.24185	0.0241466	0.0242018
rs314693:80006927:A:G	chr13	80006927	rs314693	G	A	5.39941	rs9545047	0.738046	7.17393	0.0282272	0.0281478
rs314692:80007226:C:G	chr13	80007226	rs314692	G	C	5.42814	rs9545047	0.742092	7.24336	0.0272622	0.0265732
rs9565500:80007551:A:G	chr13	80007551	rs9565500	G	A	5.35411	rs9545047	0.742092	7.065	0.028393	0.0291004
rs314690:80008957:T:C	chr13	80008957	rs314690	C	T	5.38077	rs9545047	0.619696	7.13018	0.0656458	0.152712
rs66696136:80009228:C:CT	chr13	80009228	rs66696136	CT	C	5.52553	rs9545047	0.891884	7.43403	0.0330436	0.0782334
rs314689:80010384:T:G	chr13	80010384	rs314689	G	T	4.34033	rs9545047	0.500222	4.84771	0.020939	0.0208528
rs12585625:80012196:G:T	chr13	80012196	rs12585625	T	G	3.84564	rs9545047	0.349091	3.92082	0.0158776	0.0164408
rs420387:80016718:G:A	chr13	80016718	rs420387	A	G	3.65692	rs9545047	0.751466	3.59346	0.0274476	0.0274372
rs61969021:80019033:T:C	chr13	80019033	rs61969021	C	T	3.65418	rs9545047	0.160394	3.58838	0.0304216	0.0299284
rs7334344:80019638:C:G	chr13	80019638	rs7334344	G	C	1.99977	rs9545047	0.288939	1.34199	0.0466194	0.0466488
rs12872114:80020616:C:T	chr13	80020616	rs12872114	T	C	3.70406	rs9545047	0.308642	3.67366	0.0142658	0.014025
rs314687:80021801:G:C	chr13	80021801	rs314687	C	G	4.21655	rs9545047	0.506958	4.60555	0.0171716	0.0173908
rs314688:80023306:A:G	chr13	80023306	rs314688	G	A	5.3506	rs9545047	0.884382	7.0575	0.0271876	0.0261078
rs221348:80023556:T:C	chr13	80023556	rs221348	C	T	1.82496	rs9545047	0.137273	1.16749	0.012518	0.0126626
rs386603:80029868:G:A	chr13	80029868	rs386603	A	G	3.99307	rs9545047	0.450647	4.18509	0.0196824	0.0196412
rs34985698:80034937:TA:T	chr13	80034937	rs34985698	T	TA	4.39553	rs9545047	0.524067	4.98338	0.0190736	0.0195818
rs4476060:80035029:G:A	chr13	80035029	rs4476060	A	G	4.11024	rs9545047	0.452548	4.4045	0.0188996	0.0191078
rs9574429:80035438:A:G	chr13	80035438	rs9574429	G	A	4.11929	rs9545047	0.452548	4.42136	0.0167174	0.0171748
rs9593399:80038062:T:C	chr13	80038062	rs9593399	C	T	4.18153	rs9545047	0.498153	4.5391	0.0174838	0.0175464
rs7325095:80040617:T:C	chr13	80040617	rs7325095	C	T	5.42901	rs9545047	0.888124	7.24565	0.0366386	0.0361908
rs9530922:80043137:T:G	chr13	80043137	rs9530922	G	T	5.34843	rs9545047	0.888124	7.05159	0.0290454	0.0280356
rs4885633:80043855:A:G	chr13	80043855	rs4885633	G	A	5.35605	rs9545047	0.888124	7.06905	0.0332964	0.0322336
rs12858106:80046996:T:G	chr13	80046996	rs12858106	G	T	4.16511	rs9545047	0.498153	4.50585	0.0179288	0.0180314
rs7999283:80048076:G:T	chr13	80048076	rs7999283	T	G	4.04806	rs9545047	0.450647	4.28651	0.0194838	0.0196816
rs7988601:80049783:A:G	chr13	80049783	rs7988601	G	A	5.39742	rs9545047	0.888124	7.17005	0.0283028	0.0277248
rs6563110:80051272:T:C	chr13	80051272	rs6563110	C	T	5.42247	rs9545047	0.888124	7.23062	0.0295658	0.0697528
rs7996493:80051337:G:A	chr13	80051337	rs7996493	A	G	4.00716	rs9545047	0.452548	4.21042	0.013432	0.0428216
rs7338530:80051850:C:T	chr13	80051850	rs7338530	T	C	5.39742	rs9545047	0.888124	7.1707	0.0313422	0.0748498
rs34217517:80054761:AC:A	chr13	80054761	rs34217517	A	AC	3.43048	rs9545047	0.307207	3.22856	0.02159	0.0441964
rs4145207:80056501:T:C	chr13	80056501	rs4145207	C	T	4.0614	rs9545047	0.439381	4.31158	0.0210354	0.0212284
rs11324280:80056765:AG:A	chr13	80056765	rs11324280	A	AG	5.53628	rs9545047	0.862311	7.46433	0.0405522	0.0391458
rs4885634:80056907:C:T	chr13	80056907	rs4885634	T	C	5.43445	rs9545047	0.858267	7.25964	0.032506	0.0307876
rs7990344:80059080:C:T	chr13	80059080	rs7990344	T	C	4.20689	rs9545047	0.43764	4.5867	0.0188926	0.0189348
rs8002042:80060687:A:G	chr13	80060687	rs8002042	G	A	5.48221	rs9545047	0.8619	7.37675	0.0339332	0.0328166
rs7982263:80061074:T:C	chr13	80061074	rs7982263	C	T	5.58072	rs9545047	0.849845	7.61979	0.0377946	0.0347154
rs1577418:80061507:A:C	chr13	80061507	rs1577418	C	A	4.0256	rs9545047	0.439381	4.24642	0.016151	0.0166782
rs17071512:80062017:T:C	chr13	80062017	rs17071512	C	T	-1.30961	rs9545047	0.170169	0.718512	0.0184654	0.0185382
rs1335370:80062766:T:A	chr13	80062766	rs1335370	A	T	4.03102	rs9545047	0.439381	4.25493	0.0155496	0.0159606
rs6563113:80064135:G:A	chr13	80064135	rs6563113	A	G	5.47347	rs9545047	0.854652	7.35655	0.0333762	0.032111
rs9530925:80066776:T:C	chr13	80066776	rs9530925	C	T	5.46365	rs9545047	0.8619	7.33161	0.0343646	0.0335388
rs71106100:80070807:T:TA	chr13	80070807	rs71106100	TA	T	4.02089	rs9545047	0.437526	4.24634	0.0158806	0.0160712
rs4885636:80074769:G:A	chr13	80074769	rs4885636	A	G	4.00391	rs9545047	0.441243	4.20551	0.0167422	0.016863
rs1577416:80074781:T:C	chr13	80074781	rs1577416	C	T	5.45491	rs9545047	0.86555	7.3098	0.0324662	0.0317668
rs1335368:80076431:A:G	chr13	80076431	rs1335368	G	A	4.0983	rs9545047	0.435782	4.37986	0.0150778	0.0416424
rs117515623:80080009:G:T	chr13	80080009	rs117515623	T	G	-0.324134	rs9545047	0.121494	0.127145	0.0303896	0.029925
rs9318644:80084177:A:C	chr13	80084177	rs9318644	C	A	5.444	rs9545047	0.857868	7.28316	0.032888	0.0311466
rs9565510:80084350:G:A	chr13	80084350	rs9565510	A	G	4.02343	rs9545047	0.437526	4.24185	0.0181942	0.0184222
rs7990250:80088922:G:A	chr13	80088922	rs7990250	A	G	3.89119	rs9545047	0.437526	4.00043	0.023698	0.0238878
rs17071545:80090114:C:T	chr13	80090114	rs17071545	T	C	-1.3037	rs9545047	0.170169	0.714218	0.0197866	0.0195238
rs7339303:80090865:A:G	chr13	80090865	rs7339303	G	A	5.45273	rs9545047	0.858267	7.30452	0.0356326	0.0326334
rs7321953:80091539:A:G	chr13	80091539	rs7321953	G	A	5.40722	rs9545047	0.858267	7.1945	0.0308032	0.030221
rs71445304:80091543:T:C	chr13	80091543	rs71445304	C	T	3.45224	rs9545047	0.30435	3.25571	0.0147756	0.0147698
rs6563115:80091781:A:G	chr13	80091781	rs6563115	G	A	4.005	rs9545047	0.441243	4.20761	0.0198094	0.0200784
rs11409451:80092167:A:AC	chr13	80092167	rs11409451	AC	A	5.36081	rs9545047	0.8619	7.10674	0.0322234	0.03258
rs1475797:80093825:T:G	chr13	80093825	rs1475797	G	T	5.43663	rs9545047	0.8619	7.266	0.032238	0.0316136
rs9574434:80095541:C:T	chr13	80095541	rs9574434	T	C	4.04187	rs9545047	0.439381	4.27491	0.017414	0.017631
rs6563116:80096111:G:C	chr13	80096111	rs6563116	C	G	5.4399	rs9545047	0.8619	7.27246	0.0304284	0.029337
rs12877278:80097715:C:G	chr13	80097715	rs12877278	G	C	3.44112	rs9545047	0.30435	3.23657	0.0177366	0.0179986
rs2760106:80098989:C:A	chr13	80098989	rs2760106	A	C	3.9768	rs9545047	0.441243	4.15552	0.0204492	0.0206488
rs2783119:80099118:G:A	chr13	80099118	rs2783119	A	G	-5.38687	rs9545047	0.8619	7.13787	0.0277332	0.0267592
rs2783120:80099473:G:A	chr13	80099473	rs2783120	A	G	-4.01273	rs9545047	0.441243	4.22113	0.0185402	0.0184618
rs2783121:80103229:C:T	chr13	80103229	rs2783121	T	C	-3.9826	rs9545047	0.441243	4.17134	0.0163202	0.017195
rs2783122:80103278:T:C	chr13	80103278	rs2783122	C	T	-3.9826	rs9545047	0.441243	4.16178	0.0209784	0.0210248
rs2760105:80109867:A:G	chr13	80109867	rs2760105	G	A	-5.12197	rs9545047	0.832381	6.52578	0.025873	0.025493
rs150880081:80112115:T:TA	chr13	80112115	rs150880081	TA	T	-5.17512	rs9545047	0.8619	6.61618	0.0264256	0.027046
rs2760103:80112136:G:C	chr13	80112136	rs2760103	C	G	-3.96251	rs9545047	0.439381	4.13312	0.020518	0.0213996
rs35285067:80113202:CAT:C	chr13	80113202	rs35285067	C	CAT	-5.08155	rs9545047	0.832381	6.38669	0.0231942	0.0236326
rs1408049:80113652:G:C	chr13	80113652	rs1408049	C	G	-3.9826	rs9545047	0.441243	4.15927	0.0198658	0.043293
rs2065743:80116979:C:G	chr13	80116979	rs2065743	G	C	-4.01273	rs9545047	0.437526	4.21824	0.0175994	0.0177352
rs59373181:80120358:TA:T	chr13	80120358	rs59373181	T	TA	-5.00001	rs9545047	0.832381	6.18983	0.0234842	0.023378
rs73234699:80121362:A:C	chr13	80121362	rs73234699	C	A	-1.35422	rs9545047	0.170169	0.755228	0.0186368	0.018979
rs987284:80123984:A:C	chr13	80123984	rs987284	C	A	-3.99264	rs9545047	0.439381	4.18575	0.0213476	0.02125
rs1414156:80124707:T:C	chr13	80124707	rs1414156	C	T	-3.95475	rs9545047	0.433835	4.11805	0.0195714	0.019767
rs1414155:80124717:T:C	chr13	80124717	rs1414155	C	T	-3.96477	rs9545047	0.433835	4.13549	0.0172752	0.0177732
rs1212082:80126768:G:A	chr13	80126768	rs1212082	A	G	-5.37775	rs9545047	0.858267	7.12205	0.0295218	0.030103
rs700396:80127458:A:G	chr13	80127458	rs700396	G	A	-4.03281	rs9545047	0.439381	4.25571	0.0193392	0.019745
rs2760102:80129328:T:C	chr13	80129328	rs2760102	C	T	-5.35743	rs9545047	0.858267	7.06298	0.0282894	0.0276428
rs9601240:80132373:C:G	chr13	80132373	rs9601240	G	C	-5.34762	rs9545047	0.847473	7.04048	0.030085	0.0288094
rs9601242:80135678:A:C	chr13	80135678	rs9601242	C	A	-5.32799	rs9545047	0.851054	6.99568	0.032457	0.030524
rs73235963:80136940:A:C	chr13	80136940	rs73235963	C	A	-5.30835	rs9545047	0.851054	6.96658	0.027	0.026652
rs2484343:80137722:G:A	chr13	80137722	rs2484343	A	G	-5.32799	rs9545047	0.851054	7.01189	0.0336776	0.0324552
rs2783123:80139762:A:T	chr13	80139762	rs2783123	T	A	-3.40062	rs9545047	0.363332	3.16813	0.013694	0.0141624
rs2476173:80139875:A:G	chr13	80139875	rs2476173	G	A	-5.31817	rs9545047	0.851054	6.97881	0.0239086	0.0229328
rs2760101:80141911:A:G	chr13	80141911	rs2760101	G	A	-3.96251	rs9545047	0.437526	4.12205	0.0192654	0.019306
rs1208049:80144355:T:G	chr13	80144355	rs1208049	G	T	-5.27889	rs9545047	0.851054	6.88941	0.0293402	0.0282288
rs2476172:80150959:C:T	chr13	80150959	rs2476172	T	C	-4.46287	rs9545047	0.474199	5.09259	0.0202562	0.0198774
rs2484344:80153860:C:T	chr13	80153860	rs2484344	T	C	-4.18331	rs9545047	0.475878	4.54516	0.0190744	0.0191744
rs2783125:80157890:G:A	chr13	80157890	rs2783125	A	G	-5.21012	rs9545047	0.842606	6.72125	0.0230112	0.0232546
rs7984163:80158400:T:C	chr13	80158400	rs7984163	C	T	3.77513	rs9545047	0.335232	3.79588	0.020833	0.021262
rs2783126:80158701:T:C	chr13	80158701	rs2783126	C	T	-5.24942	rs9545047	0.839013	6.80688	0.0241154	0.0231558
rs2181433:80159615:T:C	chr13	80159615	rs2181433	C	T	-4.19333	rs9545047	0.475878	4.5544	0.017932	0.0182754
rs55784866:80162003:C:T	chr13	80162003	rs55784866	T	C	-1.62212	rs9545047	0.117478	0.981716	0.0120656	0.0123232
rs9545142:80162555:C:T	chr13	80162555	rs9545142	T	C	-5.18063	rs9545047	0.842606	6.64975	0.02609	0.025098
rs4885640:80163429:C:G	chr13	80163429	rs4885640	G	C	3.84635	rs9545047	0.333716	3.92082	0.0204016	0.020657
rs2783127:80165716:T:C	chr13	80165716	rs2783127	C	T	-4.26072	rs9545047	0.472214	4.68825	0.0172294	0.017407
rs1414154:80168006:C:A	chr13	80168006	rs1414154	A	C	-3.23536	rs9545047	0.395094	2.92082	0.0133088	0.0134962
rs2783129:80168720:C:G	chr13	80168720	rs2783129	G	C	-4.13144	rs9545047	0.478615	4.44977	0.023826	0.0238666
rs9601248:80169004:C:T	chr13	80169004	rs9601248	T	C	3.35955	rs9545047	0.394509	3.10735	0.0171052	0.0175556
rs9574441:80169657:C:T	chr13	80169657	rs9574441	T	C	2.28264	rs9545047	0.109307	1.64782	0.015111	0.0397576
rs2783130:80170160:A:G	chr13	80170160	rs2783130	G	A	-4.14503	rs9545047	0.458497	4.46344	0.0230376	0.0225976
rs5805038:80172714:TC:T	chr13	80172714	rs5805038	T	TC	3.80165	rs9545047	0.4118	3.87257	0.019856	0.0201306
rs9545145:80173760:G:A	chr13	80173760	rs9545145	A	G	3.72204	rs9545047	0.413758	3.70333	0.0184088	0.0187166
rs7319427:80174329:C:T	chr13	80174329	rs7319427	T	C	3.81988	rs9545047	0.413758	3.8729	0.0165258	0.0180686
rs6563121:80175000:T:C	chr13	80175000	rs6563121	C	T	4.00112	rs9545047	0.456348	4.20135	0.022856	0.0226712
rs9545146:80175606:T:G	chr13	80175606	rs9545146	G	T	3.515	rs9545047	0.337493	3.35754	0.0177308	0.0171518
rs928640:80177483:G:A	chr13	80177483	rs928640	A	G	3.81623	rs9545047	0.276223	3.86646	0.0270764	0.027186
rs9530937:80177836:A:G	chr13	80177836	rs9530937	G	A	3.92823	rs9545047	0.305178	4.06803	0.0294764	0.0285958
rs2760111:80178344:T:C	chr13	80178344	rs2760111	C	T	-2.79825	rs9545047	0.14191	2.29243	0.0246566	0.0247204
rs2146593:80180112:C:T	chr13	80180112	rs2146593	T	C	3.50376	rs9545047	0.216319	3.33913	0.0239428	0.0243032
rs2146592:80180281:G:A	chr13	80180281	rs2146592	A	G	3.82264	rs9545047	0.274763	3.87943	0.0301436	0.029615
rs9545149:80181755:T:C	chr13	80181755	rs9545149	C	T	3.69859	rs9545047	0.271847	3.66354	0.025264	0.0253982
rs9545151:80182535:A:T	chr13	80182535	rs9545151	T	A	3.52476	rs9545047	0.216319	3.37263	0.0255536	0.0248556
rs1932197:80183353:C:G	chr13	80183353	rs1932197	G	C	-4.17536	rs9545047	0.462823	4.51856	0.0233064	0.024209
rs7990151:80183985:G:A	chr13	80183985	rs7990151	A	G	3.83458	rs9545047	0.276223	3.89963	0.0298196	0.0294196
rs2876741:80186712:T:A	chr13	80186712	rs2876741	A	T	3.53211	rs9545047	0.216319	3.38405	0.0196718	0.0194282
rs61342959:80186815:C:T	chr13	80186815	rs61342959	T	C	-1.01147	rs9545047	0.155574	0.504594	0.0206956	0.0207762
rs2093621:80188088:T:A	chr13	80188088	rs2093621	A	T	-4.19572	rs9545047	0.460656	4.57349	0.023184	0.0229606
rs2093620:80188089:C:A	chr13	80188089	rs2093620	A	C	-4.21553	rs9545047	0.460656	4.59346	0.0278366	0.027699
rs9601250:80188702:C:T	chr13	80188702	rs9601250	T	C	-3.89534	rs9545047	0.208176	4.00568	0.0414102	0.0394106
rs9601251:80189717:C:T	chr13	80189717	rs9601251	T	C	3.75854	rs9545047	0.277699	3.767	0.028333	0.0280186
rs9601252:80189742:C:T	chr13	80189742	rs9601252	T	C	3.74145	rs9545047	0.274763	3.73755	0.023039	0.0237958
rs4141825:80190848:A:G	chr13	80190848	rs4141825	G	A	-4.11469	rs9545047	0.460656	4.42022	0.018955	0.0187614
rs9545155:80191873:T:C	chr13	80191873	rs9545155	C	T	-4.08435	rs9545047	0.460656	4.34969	0.0238442	0.023697
rs9545156:80192236:A:G	chr13	80192236	rs9545156	G	A	-3.85622	rs9545047	0.460656	3.93554	0.0190094	0.0191802
rs9545158:80192906:G:A	chr13	80192906	rs9545158	A	G	-4.20167	rs9545047	0.460656	4.58336	0.0240748	0.0240614
rs7997134:80193729:G:A	chr13	80193729	rs7997134	A	G	3.76606	rs9545047	0.274763	3.77989	0.0288528	0.028953
rs2876742:80196829:T:C	chr13	80196829	rs2876742	C	T	-2.78707	rs9545047	0.279673	2.27572	0.0200072	0.0203766
rs767778:80197115:T:A	chr13	80197115	rs767778	A	T	-2.83668	rs9545047	0.278238	2.33724	0.019411	0.0195734
rs9574445:80198313:C:T	chr13	80198313	rs9574445	T	C	2.39255	rs9545047	0.109307	1.77728	0.0169568	0.017094
rs9318645:80199411:A:G	chr13	80199411	rs9318645	G	A	-2.8466	rs9545047	0.275226	2.35655	0.017177	0.0166788
rs4885647:80199998:A:C	chr13	80199998	rs4885647	C	A	-2.85652	rs9545047	0.278238	2.36653	0.0172926	0.0410054
rs4884135:80200576:C:T	chr13	80200576	rs4884135	T	C	2.5675	rs9545047	0.154424	1.98716	0.0171406	0.0171342
rs9565512:80200895:C:T	chr13	80200895	rs9565512	T	C	2.28393	rs9545047	0.109307	1.64975	0.0139738	0.0145112
rs2876743:80202474:T:A	chr13	80202474	rs2876743	A	T	2.37869	rs9545047	0.151298	1.75945	0.0158332	0.0161034
rs2876744:80202475:C:T	chr13	80202475	rs2876744	T	C	2.39917	rs9545047	0.152337	1.78516	0.0151236	0.0154652
rs9545159:80202674:T:C	chr13	80202674	rs9545159	C	T	-2.85652	rs9545047	0.278238	2.36653	0.013582	0.013837
rs2329126:80203805:A:G	chr13	80203805	rs2329126	G	A	-2.86644	rs9545047	0.278238	2.37675	0.0175502	0.0175688
rs79156217:80204560:GA:G	chr13	80204560	rs79156217	G	GA	2.6545	rs9545047	0.152337	2.1032	0.0152538	0.0156474
rs9565513:80205647:G:T	chr13	80205647	rs9565513	T	G	2.38275	rs9545047	0.109307	1.76447	0.0122278	0.0123954
rs9545160:80205999:G:A	chr13	80205999	rs9545160	A	G	-2.88627	rs9545047	0.272236	2.40894	0.0152004	0.0161858
rs9565514:80207135:A:G	chr13	80207135	rs9565514	G	A	2.67431	rs9545047	0.153379	2.12494	0.0163996	0.0167736
rs9601256:80208050:C:T	chr13	80208050	rs9601256	T	C	-2.93584	rs9545047	0.278238	2.46852	0.018606	0.0188294
rs9565515:80208492:G:A	chr13	80208492	rs9565515	A	G	2.65088	rs9545047	0.152337	2.09691	0.013698	0.0140598
rs4885649:80208801:T:A	chr13	80208801	rs4885649	A	T	-2.83117	rs9545047	0.278238	2.3279	0.0168792	0.0169854
rs9530940:80209455:G:A	chr13	80209455	rs9530940	A	G	-2.86644	rs9545047	0.279673	2.38722	0.0173006	0.01751
rs7329551:80210971:C:T	chr13	80210971	rs7329551	T	C	2.67619	rs9545047	0.154424	2.13077	0.0146002	0.015043
rs7336082:80211810:C:T	chr13	80211810	rs7336082	T	C	2.35336	rs9545047	0.109307	1.73049	0.016749	0.0170578
rs3920578:80212443:G:T	chr13	80212443	rs3920578	T	G	-2.86644	rs9545047	0.279673	2.38722	0.016323	0.016205
rs9530941:80213514:C:T	chr13	80213514	rs9530941	T	C	-2.91035	rs9545047	0.279673	2.4437	0.0138808	0.0146856
rs7990179:80213520:T:C	chr13	80213520	rs7990179	C	T	2.69659	rs9545047	0.155472	2.1549	0.019158	0.019315
rs7989227:80213542:G:C	chr13	80213542	rs7989227	C	G	2.69659	rs9545047	0.155472	2.1549	0.0147108	0.0148952
rs4885651:80213662:G:A	chr13	80213662	rs4885651	A	G	2.66681	rs9545047	0.152865	2.11351	0.0184304	0.0187272
rs9593407:80215329:A:C	chr13	80215329	rs9593407	C	A	2.60216	rs9545047	0.153379	2.03152	0.0173488	0.0175752
rs9574448:80215498:G:A	chr13	80215498	rs9574448	A	G	2.63776	rs9545047	0.153379	2.07572	0.0156342	0.016345
rs9318647:80216846:A:G	chr13	80216846	rs9318647	G	A	-2.86644	rs9545047	0.276656	2.38722	0.0167266	0.0175308
rs9565516:80217881:A:T	chr13	80217881	rs9565516	T	A	2.42984	rs9545047	0.246742	1.82102	0.0160638	0.016314
rs12430226:80218239:G:A	chr13	80218239	rs12430226	A	G	-2.8466	rs9545047	0.276656	2.34679	0.0159538	0.0159612
rs2181432:80218861:C:T	chr13	80218861	rs2181432	T	C	-2.8466	rs9545047	0.275226	2.35655	0.0179864	0.018044
rs9530942:80219035:T:A	chr13	80219035	rs9530942	A	T	-2.86644	rs9545047	0.275226	2.38722	0.0158134	0.0162824
rs9574450:80219665:C:A	chr13	80219665	rs9574450	A	C	2.84019	rs9545047	0.272379	2.34679	0.020565	0.0212718
rs7994255:80219883:G:T	chr13	80219883	rs7994255	T	G	2.82315	rs9545047	0.272379	2.31876	0.0162788	0.0161704
rs7994620:80220015:G:A	chr13	80220015	rs7994620	A	G	2.56738	rs9545047	0.245417	1.9914	0.0150328	0.0151962
rs4885652:80222402:C:T	chr13	80222402	rs4885652	T	C	2.60847	rs9545047	0.245417	2.04096	0.0173472	0.0177288
rs9574452:80223671:C:G	chr13	80223671	rs9574452	G	C	2.62491	rs9545047	0.245417	2.06048	0.018824	0.0194402
rs4885653:80224421:G:T	chr13	80224421	rs4885653	T	G	2.54923	rs9545047	0.245417	1.96658	0.0141608	0.014104
rs9530943:80226450:A:G	chr13	80226450	rs9530943	G	A	-2.84107	rs9545047	0.276656	2.33724	0.0146246	0.0146626
rs9545166:80227341:T:A	chr13	80227341	rs9545166	A	T	-2.78165	rs9545047	0.275226	2.26761	0.0181504	0.0188284
rs2876746:80231558:G:A	chr13	80231558	rs2876746	A	G	2.67436	rs9545047	0.241773	2.12494	0.0174778	0.0175424
rs9601258:80232942:A:G	chr13	80232942	rs9601258	G	A	2.67744	rs9545047	0.246742	2.13077	0.0200728	0.0199972
rs2876747:80233541:T:G	chr13	80233541	rs2876747	G	T	2.66718	rs9545047	0.248072	2.11351	0.0196796	0.0425032
rs9318650:80236762:G:A	chr13	80236762	rs9318650	A	G	-3.81832	rs9545047	0.291217	3.86646	0.0227208	0.0225568
rs9530944:80238477:C:A	chr13	80238477	rs9530944	A	C	-2.91035	rs9545047	0.275226	2.4437	0.015153	0.0154114
rs9318651:80238557:C:T	chr13	80238557	rs9318651	T	C	2.91006	rs9545047	0.275226	2.4437	0.014904	0.0149376
rs2208938:80239283:C:T	chr13	80239283	rs2208938	T	C	-2.94991	rs9545047	0.295679	2.49485	0.0140776	0.0143518
rs4885655:80240964:G:C	chr13	80240964	rs4885655	C	G	2.67334	rs9545047	0.246742	2.12494	0.0178986	0.0182762
rs9805769:80242330:C:A	chr13	80242330	rs9805769	A	C	-2.90045	rs9545047	0.275226	2.4318	0.0154004	0.0156014
rs2208936:80242608:G:C	chr13	80242608	rs2208936	C	G	-2.88066	rs9545047	0.276656	2.39794	0.016624	0.0166342
rs61291112:80244121:C:T	chr13	80244121	rs61291112	T	C	-1.71562	rs9545047	0.152623	1.06449	0.016429	0.0164766
rs9574455:80244736:G:A	chr13	80244736	rs9574455	A	G	2.67128	rs9545047	0.242495	2.11919	0.0172516	0.0177476
rs4141826:80247791:G:A	chr13	80247791	rs4141826	A	G	2.6641	rs9545047	0.243816	2.11351	0.0149612	0.0151794
rs6563129:80250475:C:T	chr13	80250475	rs6563129	T	C	2.72466	rs9545047	0.249143	2.19382	0.0163946	0.0165676
rs17071755:80251029:G:C	chr13	80251029	rs17071755	C	G	-1.51993	rs9545047	0.142477	0.890421	0.0161856	0.0161532
rs2208943:80251200:C:T	chr13	80251200	rs2208943	T	C	-2.94002	rs9545047	0.277967	2.48149	0.0189082	0.0192568
rs117872821:103748844:G:A	chr14	103748844	rs117872821	A	G	2.88052	rs80020004	0.150931	2.39794	0.0084108	0.0088234
rs117250098:103767787:A:C	chr14	103767787	rs117250098	C	A	2.41232	rs80020004	0.129531	1.80134	0.0074256	0.007472
rs117812025:103791344:G:T	chr14	103791344	rs117812025	T	G	2.48644	rs80020004	0.108065	1.88941	0.0104438	0.0262066
rs145648807:103793539:A:G	chr14	103793539	rs145648807	G	A	4.20167	rs80020004	0.140961	4.57675	0.0257868	0.0272656
rs201381599:103793725:TTTC:T	chr14	103793725	rs201381599	T	TTTC	2.76602	rs80020004	0.108065	2.2442	0.0119902	0.0127868
rs142133866:103802695:G:A	chr14	103802695	rs142133866	A	G	2.50951	rs80020004	0.11469	1.91721	0.0096624	0.0099542
rs117392997:103803645:T:G	chr14	103803645	rs117392997	G	T	1.65809	rs80020004	0.118537	1.01189	0.0082674	0.008669
rs35443927:103849715:C:T	chr14	103849715	rs35443927	T	C	5.09642	rs10083370	0.106638	6.46092	0.0197562	0.0205272
rs12147655:103850906:G:C	chr14	103850906	rs12147655	C	G	5.28445	rs10083370	0.115978	6.89963	0.0249032	0.058749
rs11541718:103852164:C:G	chr14	103852164	rs11541718	G	C	5.2289	rs10083370	0.114333	6.767	0.023675	0.059786
rs8004780:103853360:A:C	chr14	103853360	rs8004780	C	A	5.38496	rs10083370	0.117634	7.14086	0.0277162	0.0647034
rs145363844:103853811:ATTTG:A	chr14	103853811	rs145363844	A	ATTTG	5.27307	rs10083370	0.118914	6.90448	0.0211354	0.0215762
rs12896832:103856307:C:T	chr14	103856307	rs12896832	T	C	5.36463	rs10083370	0.115978	7.09151	0.0221148	0.0207456
rs35862113:103857229:G:T	chr14	103857229	rs35862113	T	G	5.38175	rs10083370	0.115978	7.13136	0.0286276	0.0279872
rs34161327:103857325:G:A	chr14	103857325	rs34161327	A	G	5.33042	rs10083370	0.115978	7.00789	0.0262984	0.026569
rs12883668:103857950:G:A	chr14	103857950	rs12883668	A	G	5.31419	rs10083370	0.115978	6.97062	0.0274384	0.0257994
rs12588705:103865477:T:A	chr14	103865477	rs12588705	A	T	5.26308	rs10083370	0.118914	6.84771	0.0189764	0.0174344
rs59858038:103867102:C:T	chr14	103867102	rs59858038	T	C	5.25988	rs10083370	0.118914	6.84164	0.0229302	0.0235204
rs12889703:103872951:T:A	chr14	103872951	rs12889703	A	T	5.23851	rs10083370	0.117249	6.79048	0.0259696	0.0265742
rs12879663:103874215:T:C	chr14	103874215	rs12879663	C	T	5.05495	rs10083370	0.118914	6.36653	0.018427	0.01905
rs35056010:103877536:G:A	chr14	103877536	rs35056010	A	G	5.07095	rs10083370	0.118914	6.4034	0.0184684	0.019266
rs12896612:103877868:A:G	chr14	103877868	rs12896612	G	A	5.06455	rs10083370	0.118914	6.38722	0.0257894	0.0260288
rs7143609:103878148:G:T	chr14	103878148	rs7143609	T	G	-4.97833	rs10083370	0.110161	6.19586	0.0181852	0.0177082
rs117304053:103878366:A:G	chr14	103878366	rs117304053	G	A	3.98476	rs10083370	0.102406	4.17005	0.012483	0.0133584
rs117304053:103878366:A:G	chr14	103878366	rs117304053	G	A	3.98476	rs80020004	0.387029	4.17005	0.0084098	0.0091114
rs55731474:103878481:G:A	chr14	103878481	rs55731474	A	G	5.17124	rs10083370	0.113576	6.63451	0.0186054	0.0190972
rs4900574:103879024:G:A	chr14	103879024	rs4900574	A	G	-4.93969	rs10083370	0.114717	6.09854	0.0206208	0.0212472
rs2065018:103879187:T:C	chr14	103879187	rs2065018	C	T	5.07095	rs10083370	0.120589	6.4034	0.0183762	0.0180368
rs2065017:103879579:T:C	chr14	103879579	rs2065017	C	T	5.05708	rs10083370	0.118914	6.37059	0.0182282	0.0187526
rs2065016:103879656:T:A	chr14	103879656	rs2065016	A	T	5.05282	rs10083370	0.118914	6.36251	0.0192966	0.0189832
rs12881583:103881306:T:C	chr14	103881306	rs12881583	C	T	5.00272	rs10083370	0.118914	6.24872	0.0198458	0.0200918
rs34479426:103881823:G:C	chr14	103881823	rs34479426	C	G	5.05922	rs10083370	0.118914	6.37675	0.0175446	0.0178962
rs12885762:103882200:C:A	chr14	103882200	rs12885762	A	C	5.03896	rs10083370	0.118914	6.32975	0.0189964	0.0193882
rs12892062:103883512:A:G	chr14	103883512	rs12892062	G	A	5.11361	rs10083370	0.118914	6.50031	0.015324	0.016215
rs10552707:103886326:TAAGAAA:T	chr14	103886326	rs10552707	T	TAAGAAA	5.14164	rs10083370	0.118914	6.54914	0.0199344	0.0196682
rs12885234:103889181:A:G	chr14	103889181	rs12885234	G	A	5.07201	rs10083370	0.118914	6.40561	0.0184232	0.0178306
rs12888042:103891709:G:A	chr14	103891709	rs12888042	A	G	5.07415	rs10083370	0.118914	6.41005	0.0163814	0.0166822
rs17617094:103893428:T:C	chr14	103893428	rs17617094	C	T	4.99313	rs10083370	0.118914	6.22548	0.0173328	0.017927
rs35799018:103893475:G:A	chr14	103893475	rs35799018	A	G	5.05922	rs10083370	0.118914	6.37675	0.0201022	0.0197252
rs1951389:103898525:G:C	chr14	103898525	rs1951389	C	G	5.07841	rs10083370	0.120202	6.42022	0.018321	0.0181712
rs4900575:103899169:G:C	chr14	103899169	rs4900575	C	G	5.08161	rs10083370	0.120202	6.42597	0.0193994	0.0191856
rs35224956:103900481:A:G	chr14	103900481	rs35224956	G	A	5.10401	rs10083370	0.120589	6.47756	0.0204558	0.0209842
rs12894275:103901424:G:A	chr14	103901424	rs12894275	A	G	5.07095	rs10083370	0.118914	6.4034	0.0199806	0.0193012
rs4906323:103901968:A:G	chr14	103901968	rs4906323	G	A	5.09974	rs10083370	0.118914	6.46725	0.0178166	0.0178548
rs7141674:103902427:C:T	chr14	103902427	rs7141674	T	C	5.09868	rs10083370	0.118914	6.46725	0.0208522	0.0220054
rs34862460:103902954:T:TAA	chr14	103902954	rs34862460	TAA	T	5.19188	rs10083370	0.118914	6.73447	0.0256986	0.025619
rs35366629:103903054:A:G	chr14	103903054	rs35366629	G	A	5.11361	rs10083370	0.118914	6.50031	0.0172492	0.0175618
rs78131666:103903240:G:A	chr14	103903240	rs78131666	A	G	5.10294	rs10083370	0.118914	6.47496	0.0161102	0.016407
rs2065015:103904061:T:G	chr14	103904061	rs2065015	G	T	5.02297	rs10083370	0.118914	6.29414	0.0204518	0.0213724
rs17617307:103904965:C:G	chr14	103904965	rs17617307	G	C	5.10294	rs10083370	0.120202	6.47625	0.0208422	0.020994
rs28711288:103906126:T:C	chr14	103906126	rs28711288	C	T	5.1355	rs10083370	0.120202	6.54975	0.0179326	0.018291
rs3783396:103907841:T:A	chr14	103907841	rs3783396	A	T	5.00485	rs10083370	0.118914	6.25259	0.021781	0.0217242
rs35339837:103910983:G:A	chr14	103910983	rs35339837	A	G	5.199	rs10083370	0.118914	6.69897	0.0210004	0.0207608
rs58490269:103915225:GA:G	chr14	103915225	rs58490269	G	GA	4.4906	rs10083370	0.118914	5.17282	0.0172654	0.016333
rs34606394:103915636:G:A	chr14	103915636	rs34606394	A	G	5.09548	rs10083370	0.118914	6.45842	0.0181162	0.0176332
rs112484789:103919097:C:T	chr14	103919097	rs112484789	T	C	4.1954	rs10083370	0.125966	4.56543	0.0125854	0.0125782
rs112484789:103919097:C:T	chr14	103919097	rs112484789	T	C	4.1954	rs80020004	0.332182	4.56543	0.0097314	0.0098084
rs74659727:103920842:C:T	chr14	103920842	rs74659727	T	C	5.08054	rs10083370	0.118914	6.42366	0.01967	0.0197878
rs11160750:103921916:T:C	chr14	103921916	rs11160750	C	T	5.18618	rs10083370	0.118914	6.66756	0.02122	0.0207284
rs7155822:103922390:A:G	chr14	103922390	rs7155822	G	A	5.01871	rs10083370	0.118914	6.284	0.0195318	0.0198004
rs7155980:103922419:C:G	chr14	103922419	rs7155980	G	C	5.01657	rs10083370	0.118914	6.27819	0.0185998	0.0193794
rs17679729:103924312:A:G	chr14	103924312	rs17679729	G	A	5.12001	rs10083370	0.118914	6.5157	0.0170224	0.017675
rs35999760:103924481:A:C	chr14	103924481	rs35999760	C	A	5.08908	rs10083370	0.118914	6.44491	0.019338	0.0198026
rs10459573:103925457:A:C	chr14	103925457	rs10459573	C	A	5.11148	rs10083370	0.118914	6.49349	0.0190144	0.020794
rs12185021:103927805:A:G	chr14	103927805	rs12185021	G	A	5.11041	rs10083370	0.118914	6.49214	0.0197994	0.0198048
rs4906327:103929039:C:T	chr14	103929039	rs4906327	T	C	5.10294	rs10083370	0.118914	6.47756	0.0209702	0.0200038
rs185457688:103934261:C:A	chr14	103934261	rs185457688	A	C	3.10003	rs80020004	0.130058	2.72125	0.013807	0.0139658
rs35466180:103935675:C:T	chr14	103935675	rs35466180	T	C	5.11361	rs10083370	0.118914	6.50169	0.020485	0.0206358
rs71417863:103935865:C:T	chr14	103935865	rs71417863	T	C	5.10144	rs10083370	0.118914	6.47108	0.0185014	0.0182046
rs8012623:103937086:G:A	chr14	103937086	rs8012623	A	G	5.08908	rs10083370	0.118914	6.4437	0.021406	0.0215004
rs8012127:103942762:G:A	chr14	103942762	rs8012127	A	G	5.10934	rs10083370	0.118914	6.4908	0.0201562	0.0196602
rs144340472:103942848:ATATTTAC:A	chr14	103942848	rs144340472	A	ATATTTAC	5.17139	rs10083370	0.118914	6.68131	0.023214	0.023727
rs17617832:103943140:T:C	chr14	103943140	rs17617832	C	T	5.11681	rs10083370	0.118914	6.50864	0.0199514	0.0195128
rs11625172:103944912:G:A	chr14	103944912	rs11625172	A	G	5.12428	rs10083370	0.118914	6.52433	0.0186202	0.019257
rs3783397:103947289:A:G	chr14	103947289	rs3783397	G	A	5.0658	rs10083370	0.118914	6.38934	0.0213484	0.0205718
rs3783398:103949378:T:C	chr14	103949378	rs3783398	C	T	5.08908	rs10083370	0.118914	6.44491	0.0176858	0.0175528
rs138891140:103949585:A:ATGT	chr14	103949585	rs138891140	ATGT	A	5.06064	rs10083370	0.118914	6.42056	0.0198472	0.0198058
rs17617935:103952886:A:T	chr14	103952886	rs17617935	T	A	5.12642	rs10083370	0.118914	6.53018	0.0236112	0.023903
rs17680085:103953154:T:C	chr14	103953154	rs17680085	C	T	5.12962	rs10083370	0.118914	6.5376	0.0193384	0.0200752
rs75864826:103953495:C:G	chr14	103953495	rs75864826	G	C	5.1659	rs10083370	0.118914	6.6216	0.0218388	0.0216618
rs34347076:103955069:G:A	chr14	103955069	rs34347076	A	G	5.11895	rs10083370	0.118914	6.51428	0.0199184	0.0201872
rs35344594:103955792:A:G	chr14	103955792	rs35344594	G	A	5.12321	rs10083370	0.118914	6.52143	0.0189214	0.019853
rs12896919:103956713:T:C	chr14	103956713	rs12896919	C	T	5.14456	rs10083370	0.118914	6.57025	0.0214758	0.0479626
rs35912778:103957034:CAG:C	chr14	103957034	rs35912778	C	CAG	5.1111	rs10083370	0.118914	6.54668	0.0225264	0.0505246
rs35126287:103959432:A:G	chr14	103959432	rs35126287	G	A	5.13388	rs10083370	0.118914	6.54668	0.0205108	0.019398
rs55930273:103960298:G:A	chr14	103960298	rs55930273	A	G	5.10934	rs10083370	0.118914	6.4908	0.017493	0.0177772
rs3837597:103962129:AC:A	chr14	103962129	rs3837597	A	AC	5.21169	rs10083370	0.118914	6.78489	0.0217456	0.0211044
rs7401563:103964425:G:A	chr14	103964425	rs7401563	A	G	5.12321	rs10083370	0.118914	6.52288	0.0195462	0.0204276
rs3783400:103967045:G:A	chr14	103967045	rs3783400	A	G	5.1563	rs10083370	0.118914	6.5986	0.019054	0.0494026
rs13987:103969909:A:G	chr14	103969909	rs13987	G	A	5.10614	rs10083370	0.118914	6.48413	0.0164522	0.0165228
rs4906330:103971202:T:G	chr14	103971202	rs4906330	G	T	5.13552	rs10083370	0.120202	6.54975	0.0166946	0.0164548
rs4906331:103971374:C:T	chr14	103971374	rs4906331	T	C	5.17387	rs10083370	0.120202	6.63827	0.0199502	0.0191932
rs12885714:103972275:G:A	chr14	103972275	rs12885714	A	G	5.13552	rs10083370	0.120202	6.54975	0.0207496	0.0218022
rs12885786:103972503:C:T	chr14	103972503	rs12885786	T	C	5.14936	rs10083370	0.120202	6.58336	0.0177096	0.0173766
rs34372508:103977515:G:A	chr14	103977515	rs34372508	A	G	5.127	rs10083370	0.120202	6.53165	0.0162442	0.0165434
rs77184783:103978217:G:A	chr14	103978217	rs77184783	A	G	5.06631	rs10083370	0.123579	6.39254	0.0205604	0.0204524
rs4906332:103980134:A:T	chr14	103980134	rs4906332	T	A	5.07269	rs10083370	0.120202	6.40671	0.0189788	0.0191762
rs8004501:103981662:G:A	chr14	103981662	rs8004501	A	G	5.05247	rs10083370	0.120202	6.36051	0.0189438	0.019687
rs35771849:103981942:A:G	chr14	103981942	rs35771849	G	A	5.03864	rs10083370	0.120202	6.32883	0.0202794	0.020716
rs2246490:103984294:G:T	chr14	103984294	rs2246490	T	G	-4.97819	rs10083370	0.111383	6.19314	0.01826	0.0451664
rs911549:103984537:T:C	chr14	103984537	rs911549	C	T	-4.82385	rs10083370	0.110161	5.85078	0.0178752	0.018039
rs7159665:103984616:C:T	chr14	103984616	rs7159665	T	C	5.03225	rs10083370	0.118914	6.31336	0.0185908	0.0188968
rs2765041:103991478:T:A	chr14	103991478	rs2765041	A	T	-5.24095	rs10083370	0.215979	6.78781	0.0175166	0.0182138
rs2765041:103991478:T:A	chr14	103991478	rs2765041	A	T	-5.24095	rs80020004	0.112562	6.78781	0.01283	0.0138716
rs11160752:103992096:C:G	chr14	103992096	rs11160752	G	C	5.13258	rs10083370	0.215979	6.54516	0.0210748	0.020886
rs11160752:103992096:C:G	chr14	103992096	rs11160752	G	C	5.13258	rs80020004	0.112562	6.54516	0.0104392	0.0117276
rs2296487:103996205:T:C	chr14	103996205	rs2296487	C	T	5.27185	rs10083370	0.24231	6.86967	0.0174186	0.0526184
rs2296487:103996205:T:C	chr14	103996205	rs2296487	C	T	5.27185	rs80020004	0.118763	6.86967	0.0119452	0.0330764
rs2756138:103996733:C:G	chr14	103996733	rs2756138	G	C	-5.24947	rs10083370	0.24231	6.81816	0.0226664	0.0544226
rs2756138:103996733:C:G	chr14	103996733	rs2756138	G	C	-5.24947	rs80020004	0.118763	6.81816	0.01237	0.0357208
rs2021965:103997248:C:A	chr14	103997248	rs2021965	A	C	-5.24947	rs10083370	0.24231	6.82681	0.025115	0.0245424
rs2021965:103997248:C:A	chr14	103997248	rs2021965	A	C	-5.24947	rs80020004	0.118763	6.82681	0.013464	0.0147134
rs12891288:103999750:C:T	chr14	103999750	rs12891288	T	C	5.22466	rs10083370	0.24231	6.75696	0.0211102	0.0534662
rs12891288:103999750:C:T	chr14	103999750	rs12891288	T	C	5.22466	rs80020004	0.118763	6.75696	0.0139244	0.0358624
rs2236281:104000518:G:T	chr14	104000518	rs2236281	T	G	5.29195	rs10083370	0.24231	6.91721	0.0201588	0.0557236
rs2236281:104000518:G:T	chr14	104000518	rs2236281	T	G	5.29195	rs80020004	0.118763	6.91721	0.0119436	0.033614
rs7161305:104002234:G:A	chr14	104002234	rs7161305	A	G	5.29742	rs10083370	0.244615	6.93181	0.0215636	0.056064
rs7161305:104002234:G:A	chr14	104002234	rs7161305	A	G	5.29742	rs80020004	0.119564	6.93181	0.0115886	0.0350252
rs34235720:104004968:C:T	chr14	104004968	rs34235720	T	C	5.37843	rs10083370	0.233328	7.1261	0.0158876	0.0424848
rs34235720:104004968:C:T	chr14	104004968	rs34235720	T	C	5.37843	rs80020004	0.108846	7.1261	0.0117308	0.033281
rs12880077:104006342:C:T	chr14	104006342	rs12880077	T	C	5.36855	rs10083370	0.242374	7.10018	0.0154736	0.0169734
rs12880077:104006342:C:T	chr14	104006342	rs12880077	T	C	5.36855	rs80020004	0.120372	7.10018	0.0115432	0.0132964
rs12880224:104006414:C:G	chr14	104006414	rs12880224	G	C	5.31542	rs10083370	0.242374	6.97062	0.0184122	0.0189846
rs12880224:104006414:C:G	chr14	104006414	rs12880224	G	C	5.31542	rs80020004	0.120372	6.97062	0.0104238	0.0113754
rs9324063:104006693:G:T	chr14	104006693	rs9324063	T	G	5.36456	rs10083370	0.242374	7.09098	0.0174658	0.0176862
rs9324063:104006693:G:T	chr14	104006693	rs9324063	T	G	5.36456	rs80020004	0.120372	7.09098	0.0117028	0.0133578
rs12147596:104006716:T:C	chr14	104006716	rs12147596	C	T	5.24237	rs10083370	0.242374	6.80134	0.0216178	0.0216858
rs12147596:104006716:T:C	chr14	104006716	rs12147596	C	T	5.24237	rs80020004	0.120372	6.80134	0.0128614	0.0140598
rs12891360:104008159:C:T	chr14	104008159	rs12891360	T	C	5.79359	rs10083370	0.260782	8.16052	0.0186682	0.0194888
rs12891360:104008159:C:T	chr14	104008159	rs12891360	T	C	5.79359	rs80020004	0.118763	8.16052	0.0109504	0.0126714
rs34633710:104009630:A:G	chr14	104009630	rs34633710	G	A	5.84778	rs10083370	0.265303	8.30277	0.01627	0.0422426
rs34633710:104009630:A:G	chr14	104009630	rs34633710	G	A	5.84778	rs80020004	0.125782	8.30277	0.0138104	0.037531
rs2403194:104011429:G:A	chr14	104011429	rs2403194	A	G	5.90165	rs10083370	0.26299	8.4437	0.0180684	0.041455
rs2403194:104011429:G:A	chr14	104011429	rs2403194	A	G	5.90165	rs80020004	0.121446	8.4437	0.0134616	0.0340842
rs57257864:104013073:GAC:G	chr14	104013073	rs57257864	G	GAC	5.62626	rs10083370	0.253734	7.75375	0.0159096	0.0395168
rs57257864:104013073:GAC:G	chr14	104013073	rs57257864	G	GAC	5.62626	rs80020004	0.123065	7.75375	0.0115176	0.0384464
rs12893668:104017793:G:A	chr14	104017793	rs12893668	A	G	6.32727	rs10083370	0.265221	9.60206	0.0178412	0.0188042
rs12893668:104017793:G:A	chr14	104017793	rs12893668	A	G	6.32727	rs80020004	0.124154	9.60206	0.01482	0.0178472
rs7140558:104018651:A:G	chr14	104018651	rs7140558	G	A	6.65141	rs10083370	0.260431	10.5361	0.0300956	0.0772554
rs7140558:104018651:A:G	chr14	104018651	rs7140558	G	A	6.65141	rs80020004	0.115966	10.5361	0.030916	0.0886104
rs138883538:104020645:GACCCCC:G	chr14	104020645	rs138883538	G	GACCCCC	5.20469	rs10083370	0.142514	6.69208	0.0193886	0.0205524
rs138883538:104020645:GACCCCC:G	chr14	104020645	rs138883538	G	GACCCCC	5.20469	rs80020004	0.363863	6.69208	0.0157038	0.0169356
rs4906335:104021141:C:A	chr14	104021141	rs4906335	A	C	7.10496	rs10083370	0.369724	11.9208	0.0246466	0.0232012
rs4906335:104021141:C:A	chr14	104021141	rs4906335	A	C	7.10496	rs80020004	0.149167	11.9208	0.021172	0.0223898
rs942863:104021268:C:T	chr14	104021268	rs942863	T	C	-4.60505	rs10083370	0.142283	5.37675	0.0185892	0.0186886
rs2403196:104021806:G:A	chr14	104021806	rs2403196	A	G	6.95174	rs10083370	0.369724	11.4437	0.0228522	0.023058
rs2403196:104021806:G:A	chr14	104021806	rs2403196	A	G	6.95174	rs80020004	0.149167	11.4437	0.0183934	0.0196128
rs7154587:104022750:C:T	chr14	104022750	rs7154587	T	C	-4.55778	rs10083370	0.142283	5.28316	0.0169832	0.0170516
rs7154948:104022944:C:T	chr14	104022944	rs7154948	T	C	-4.57669	rs10083370	0.142283	5.32514	0.0141694	0.0146854
rs7693:104023704:C:T	chr14	104023704	rs7693	T	C	-4.5956	rs10083370	0.142283	5.36552	0.0150736	0.042124
rs35498576:104025893:T:C	chr14	104025893	rs35498576	C	T	7.03935	rs10083370	0.369724	11.7144	0.0259056	0.026509
rs35498576:104025893:T:C	chr14	104025893	rs35498576	C	T	7.03935	rs80020004	0.149167	11.7144	0.0192972	0.0197578
rs34186780:104027595:T:G	chr14	104027595	rs34186780	G	T	6.87943	rs10083370	0.365003	11.2226	0.020059	0.0202764
rs34186780:104027595:T:G	chr14	104027595	rs34186780	G	T	6.87943	rs80020004	0.147251	11.2226	0.0165376	0.0169442
rs34896432:104027995:C:T	chr14	104027995	rs34896432	T	C	7.01067	rs10083370	0.370642	11.6253	0.021847	0.020001
rs34896432:104027995:C:T	chr14	104027995	rs34896432	T	C	7.01067	rs80020004	0.153002	11.6253	0.0192534	0.019959
rs28513222:104028069:A:T	chr14	104028069	rs28513222	T	A	-4.54429	rs10083370	0.159912	5.25104	0.0189708	0.0455704
rs7148456:104028270:T:C	chr14	104028270	rs7148456	C	T	7.01116	rs10083370	0.367584	11.6271	0.025615	0.0580936
rs7148456:104028270:T:C	chr14	104028270	rs7148456	C	T	7.01116	rs80020004	0.152032	11.6271	0.0216896	0.0527892
rs55751606:104028806:G:A	chr14	104028806	rs55751606	A	G	6.94717	rs10083370	0.373725	11.4295	0.020008	0.052134
rs55751606:104028806:G:A	chr14	104028806	rs55751606	A	G	6.94717	rs80020004	0.153979	11.4295	0.0198784	0.0504826
rs28362583:104029188:C:CCCG	chr14	104029188	rs28362583	CCCG	C	6.64729	rs10083370	0.370642	10.4345	0.018232	0.0418222
rs28362583:104029188:C:CCCG	chr14	104029188	rs28362583	CCCG	C	6.64729	rs80020004	0.153002	10.4345	0.0180364	0.047336
rs2274269:104029246:G:A	chr14	104029246	rs2274269	A	G	-4.53493	rs10083370	0.159912	5.24185	0.0173216	0.0418744
rs2274268:104029378:C:G	chr14	104029378	rs2274268	G	C	-4.43643	rs10083370	0.159912	5.03012	0.0164636	0.0398558
rs2274267:104029449:G:A	chr14	104029449	rs2274267	A	G	6.95976	rs10083370	0.365003	11.4685	0.0185746	0.0489956
rs2274267:104029449:G:A	chr14	104029449	rs2274267	A	G	6.95976	rs80020004	0.147251	11.4685	0.0182512	0.0453342
rs2296482:104029819:T:G	chr14	104029819	rs2296482	G	T	7.10785	rs10083370	0.368056	11.9281	0.02585	0.0668442
rs2296482:104029819:T:G	chr14	104029819	rs2296482	G	T	7.10785	rs80020004	0.153979	11.9281	0.0223982	0.0560168
rs58033365:104030901:T:C	chr14	104030901	rs58033365	C	T	7.07398	rs10083370	0.370642	11.821	0.0208146	0.0210038
rs58033365:104030901:T:C	chr14	104030901	rs58033365	C	T	7.07398	rs80020004	0.153002	11.821	0.0213984	0.0233768
rs35496194:104031351:C:T	chr14	104031351	rs35496194	T	C	7.12874	rs10083370	0.379437	11.9957	0.0256094	0.0251964
rs35496194:104031351:C:T	chr14	104031351	rs35496194	T	C	7.12874	rs80020004	0.153979	11.9957	0.023375	0.0235772
rs4906336:104033265:C:G	chr14	104033265	rs4906336	G	C	7.12024	rs10083370	0.376833	11.9666	0.0282392	0.0273814
rs4906336:104033265:C:G	chr14	104033265	rs4906336	G	C	7.12024	rs80020004	0.154964	11.9666	0.0192708	0.0201312
rs57447494:104034569:G:A	chr14	104034569	rs57447494	A	G	-4.46932	rs10083370	0.161028	5.10127	0.0179156	0.018177
rs12889403:104034746:C:T	chr14	104034746	rs12889403	T	C	7.06554	rs10083370	0.379437	11.7959	0.0229188	0.0236138
rs12889403:104034746:C:T	chr14	104034746	rs12889403	T	C	7.06554	rs80020004	0.153979	11.7959	0.0178798	0.0178474
rs12890820:104034849:T:C	chr14	104034849	rs12890820	C	T	7.07089	rs10083370	0.379437	11.8097	0.0256596	0.0254554
rs12890820:104034849:T:C	chr14	104034849	rs12890820	C	T	7.07089	rs80020004	0.153979	11.8097	0.0198062	0.019608
rs12889721:104034863:C:T	chr14	104034863	rs12889721	T	C	6.96073	rs10083370	0.379437	11.4685	0.0203914	0.0195294
rs12889721:104034863:C:T	chr14	104034863	rs12889721	T	C	6.96073	rs80020004	0.153979	11.4685	0.0184852	0.0195812
rs12894729:104035292:G:A	chr14	104035292	rs12894729	A	G	7.05523	rs10083370	0.379437	11.7645	0.0229552	0.059009
rs12894729:104035292:G:A	chr14	104035292	rs12894729	A	G	7.05523	rs80020004	0.153979	11.7645	0.0186624	0.0472894
rs59281218:104036339:G:A	chr14	104036339	rs59281218	A	G	-4.54429	rs10083370	0.161028	5.26122	0.015853	0.0161184
rs28744517:104038418:T:G	chr14	104038418	rs28744517	G	T	-4.5724	rs10083370	0.161028	5.31247	0.0179658	0.0186796
rs10431750:104040065:T:C	chr14	104040065	rs10431750	C	T	7.42929	rs10083370	0.340857	12.9626	0.0600632	0.0574686
rs10431750:104040065:T:C	chr14	104040065	rs10431750	C	T	7.42929	rs80020004	0.141836	12.9626	0.0635162	0.06149
rs4906337:104040414:C:A	chr14	104040414	rs4906337	A	C	7.45179	rs10083370	0.340857	13.0343	0.0576126	0.0529996
rs4906337:104040414:C:A	chr14	104040414	rs4906337	A	C	7.45179	rs80020004	0.141836	13.0343	0.0733202	0.0662542
rs7140568:104041374:C:T	chr14	104041374	rs7140568	T	C	7.45327	rs10083370	0.340857	13.0405	0.0621564	0.058148
rs7140568:104041374:C:T	chr14	104041374	rs7140568	T	C	7.45327	rs80020004	0.141836	13.0405	0.0689232	0.0659024
rs35026580:104042753:A:G	chr14	104042753	rs35026580	G	A	7.46578	rs10083370	0.340857	13.0835	0.0624618	0.0609884
rs35026580:104042753:A:G	chr14	104042753	rs35026580	G	A	7.46578	rs80020004	0.141836	13.0835	0.078599	0.0731894
rs28660416:104044215:G:T	chr14	104044215	rs28660416	T	G	-4.48807	rs10083370	0.161028	5.13906	0.0157304	0.0163534
rs61996716:104046094:G:A	chr14	104046094	rs61996716	A	G	-4.48807	rs10083370	0.161028	5.13787	0.014532	0.0145662
rs71417868:104046592:A:T	chr14	104046592	rs71417868	T	A	7.48143	rs10083370	0.335801	13.1361	0.0682144	0.0626958
rs71417868:104046592:A:T	chr14	104046592	rs71417868	T	A	7.48143	rs80020004	0.143628	13.1361	0.0824086	0.0795714
rs12887734:104046834:G:T	chr14	104046834	rs12887734	T	G	7.46049	rs10083370	0.340857	13.0635	0.0613856	0.0568138
rs12887734:104046834:G:T	chr14	104046834	rs12887734	T	G	7.46049	rs80020004	0.141836	13.0635	0.0746092	0.0678944
rs8017628:104047428:C:T	chr14	104047428	rs8017628	T	C	7.40252	rs10083370	0.340857	12.8761	0.0480734	0.0456982
rs8017628:104047428:C:T	chr14	104047428	rs8017628	T	C	7.40252	rs80020004	0.141836	12.8761	0.057415	0.0578706
rs8017993:104047734:A:G	chr14	104047734	rs8017993	G	A	7.4513	rs10083370	0.340857	13.0348	0.0563256	0.0516598
rs8017993:104047734:A:G	chr14	104047734	rs8017993	G	A	7.4513	rs80020004	0.141836	13.0348	0.07051	0.0676402
rs10149249:104047757:C:T	chr14	104047757	rs10149249	T	C	-4.55366	rs10083370	0.161028	5.27819	0.014716	0.0155502
rs61996717:104048571:T:C	chr14	104048571	rs61996717	C	T	-4.41305	rs10083370	0.162148	4.98297	0.0144582	0.0147166
rs4906338:104050357:A:G	chr14	104050357	rs4906338	G	A	7.42226	rs10083370	0.340857	12.9393	0.0597538	0.055747
rs4906338:104050357:A:G	chr14	104050357	rs4906338	G	A	7.42226	rs80020004	0.141836	12.9393	0.0626708	0.0595598
rs34026011:104050883:G:A	chr14	104050883	rs34026011	A	G	7.43577	rs10083370	0.340857	12.983	0.0567514	0.051183
rs34026011:104050883:G:A	chr14	104050883	rs34026011	A	G	7.43577	rs80020004	0.141836	12.983	0.0698492	0.0665928
rs60802358:104051643:C:T	chr14	104051643	rs60802358	T	C	-4.50681	rs10083370	0.1588	5.17718	0.0140034	0.0142896
rs35229468:104052057:C:T	chr14	104052057	rs35229468	T	C	7.39006	rs10083370	0.341146	12.8327	0.0542736	0.0510332
rs35229468:104052057:C:T	chr14	104052057	rs35229468	T	C	7.39006	rs80020004	0.143628	12.8327	0.0513226	0.051551
rs2403197:104053764:C:T	chr14	104053764	rs2403197	T	C	7.40665	rs10083370	0.341146	12.8894	0.0475418	0.0467428
rs2403197:104053764:C:T	chr14	104053764	rs2403197	T	C	7.40665	rs80020004	0.143628	12.8894	0.0582584	0.0526804
rs28514618:104053863:G:C	chr14	104053863	rs28514618	C	G	-4.40845	rs10083370	0.159912	4.97881	0.0174026	0.0178172
rs67899457:104060066:A:T	chr14	104060066	rs67899457	T	A	7.40104	rs10083370	0.395684	12.8697	0.044087	0.041901
rs67899457:104060066:A:T	chr14	104060066	rs67899457	T	A	7.40104	rs80020004	0.128044	12.8697	0.0678748	0.0596854
rs55798212:104060367:C:CAG	chr14	104060367	rs55798212	CAG	C	6.27241	rs10083370	0.379567	9.4725	0.0236676	0.020881
rs55798212:104060367:C:CAG	chr14	104060367	rs55798212	CAG	C	6.27241	rs80020004	0.112671	9.4725	0.025144	0.0238552
rs144291564:104060381:C:T	chr14	104060381	rs144291564	T	C	6.09376	rs10083370	0.379567	8.95861	0.0256428	0.0237424
rs144291564:104060381:C:T	chr14	104060381	rs144291564	T	C	6.09376	rs80020004	0.112671	8.95861	0.0440148	0.0403908
rs151151346:104060384:G:A	chr14	104060384	rs151151346	A	G	6.01711	rs10083370	0.379567	8.74958	0.0296546	0.026288
rs151151346:104060384:G:A	chr14	104060384	rs151151346	A	G	6.01711	rs80020004	0.112671	8.74958	0.05619	0.0519354
rs12147174:104060392:G:A	chr14	104060392	rs12147174	A	G	5.82007	rs10083370	0.379567	8.23062	0.0421428	0.0360746
rs12147174:104060392:G:A	chr14	104060392	rs12147174	A	G	5.82007	rs80020004	0.112671	8.23062	0.137055	0.116824
rs60249782:104061284:G:A	chr14	104061284	rs60249782	A	G	7.3449	rs10083370	0.395684	12.6861	0.0348802	0.0327472
rs60249782:104061284:G:A	chr14	104061284	rs60249782	A	G	7.3449	rs80020004	0.128044	12.6861	0.0465692	0.0421936
rs61996721:104061352:G:A	chr14	104061352	rs61996721	A	G	-4.59936	rs10083370	0.156486	5.37059	0.0173842	0.0183616
rs10140410:104062366:G:A	chr14	104062366	rs10140410	A	G	-4.7845	rs10083370	0.156486	5.767	0.0179888	0.018874
rs10143293:104063014:G:A	chr14	104063014	rs10143293	A	G	-4.64636	rs10083370	0.156486	5.46597	0.0145348	0.015177
rs57072546:104063723:T:C	chr14	104063723	rs57072546	C	T	7.12238	rs10083370	0.419386	11.9706	0.0209828	0.0210632
rs57072546:104063723:T:C	chr14	104063723	rs57072546	C	T	7.12238	rs80020004	0.132795	11.9706	0.020146	0.0204226
rs11851616:104065600:G:A	chr14	104065600	rs11851616	A	G	7.12553	rs10083370	0.425944	11.983	0.022405	0.02319
rs11851616:104065600:G:A	chr14	104065600	rs11851616	A	G	7.12553	rs80020004	0.136074	11.983	0.020594	0.0213784
rs11844466:104066422:G:A	chr14	104066422	rs11844466	A	G	7.12868	rs10083370	0.422818	11.9914	0.0253182	0.0243108
rs11844466:104066422:G:A	chr14	104066422	rs11844466	A	G	7.12868	rs80020004	0.135246	11.9914	0.0228438	0.0224916
rs7142883:104066645:G:A	chr14	104066645	rs7142883	A	G	-4.64636	rs10083370	0.156486	5.47886	0.0185852	0.018674
rs113202063:104067895:T:G	chr14	104067895	rs113202063	G	T	7.20009	rs10083370	0.425944	12.2204	0.0253276	0.0249646
rs113202063:104067895:T:G	chr14	104067895	rs113202063	G	T	7.20009	rs80020004	0.136074	12.2204	0.0223738	0.021476
rs55864158:104068579:G:A	chr14	104068579	rs55864158	A	G	-4.62756	rs10083370	0.156486	5.43063	0.0167244	0.0177808
rs12892038:104068629:G:A	chr14	104068629	rs12892038	A	G	7.12868	rs10083370	0.425944	11.9914	0.0216084	0.0209676
rs12892038:104068629:G:A	chr14	104068629	rs12892038	A	G	7.12868	rs80020004	0.136074	11.9914	0.021314	0.0215876
rs11851000:104069997:C:T	chr14	104069997	rs11851000	T	C	7.21059	rs10083370	0.425944	12.2518	0.0266814	0.0281516
rs11851000:104069997:C:T	chr14	104069997	rs11851000	T	C	7.21059	rs80020004	0.136074	12.2518	0.0253834	0.0251616
rs11621777:104072090:A:G	chr14	104072090	rs11621777	G	A	-4.62756	rs10083370	0.156486	5.43297	0.0203818	0.0204476
rs11626658:104072365:T:C	chr14	104072365	rs11626658	C	T	-4.4959	rs10083370	0.156486	5.15677	0.0140216	0.014871
rs4525427:104072793:C:A	chr14	104072793	rs4525427	A	C	7.22215	rs10083370	0.425944	12.2907	0.022737	0.0221316
rs4525427:104072793:C:A	chr14	104072793	rs4525427	A	C	7.22215	rs80020004	0.136074	12.2907	0.0250982	0.0242496
rs56017123:104075277:G:A	chr14	104075277	rs56017123	A	G	-4.66515	rs10083370	0.157594	5.51145	0.0162234	0.0170012
rs71417869:104077434:A:G	chr14	104077434	rs71417869	G	A	7.14273	rs10083370	0.422818	12.0391	0.019201	0.0197598
rs71417869:104077434:A:G	chr14	104077434	rs71417869	G	A	7.14273	rs80020004	0.135246	12.0391	0.020019	0.0199924
rs34843146:104079864:G:A	chr14	104079864	rs34843146	A	G	7.19273	rs10083370	0.425944	12.1959	0.0230248	0.0229244
rs34843146:104079864:G:A	chr14	104079864	rs34843146	A	G	7.19273	rs80020004	0.136074	12.1959	0.0230326	0.0231166
rs10459574:104083042:C:G	chr14	104083042	rs10459574	G	C	7.05911	rs10083370	0.389431	11.7773	0.025738	0.0244004
rs10459574:104083042:C:G	chr14	104083042	rs10459574	G	C	7.05911	rs80020004	0.153961	11.7773	0.020727	0.0209082
rs60546585:104083434:CT:C	chr14	104083434	rs60546585	C	CT	-4.54458	rs10083370	0.17122	5.22629	0.0180336	0.018457
rs10134399:104083457:G:A	chr14	104083457	rs10134399	A	G	-4.58577	rs10083370	0.17122	5.33724	0.0141652	0.0145346
rs4906347:104084841:C:T	chr14	104084841	rs4906347	T	C	6.47188	rs10083370	0.406801	10.0141	0.018925	0.0193256
rs4906347:104084841:C:T	chr14	104084841	rs4906347	T	C	6.47188	rs80020004	0.131626	10.0141	0.0162514	0.016244
rs8003090:104085244:G:A	chr14	104085244	rs8003090	A	G	-4.24497	rs10083370	0.168925	4.66354	0.017429	0.0187918
rs12889731:104087482:C:T	chr14	104087482	rs12889731	T	C	7.20849	rs10083370	0.423186	12.2472	0.0276756	0.0265078
rs12889731:104087482:C:T	chr14	104087482	rs12889731	T	C	7.20849	rs80020004	0.136909	12.2472	0.0242772	0.0245926
rs68087451:104087823:A:G	chr14	104087823	rs68087451	G	A	-4.58056	rs10083370	0.17122	5.34294	0.0154886	0.0157294
rs729438:104092789:G:A	chr14	104092789	rs729438	A	G	7.07515	rs10083370	0.429498	11.8239	0.0226884	0.022669
rs729438:104092789:G:A	chr14	104092789	rs729438	A	G	7.07515	rs80020004	0.138595	11.8239	0.0194072	0.0190914
rs34975136:104095152:GC:G	chr14	104095152	rs34975136	G	GC	-4.26466	rs10083370	0.170062	4.69186	0.0229912	0.0512932
rs12884809:104095320:G:A	chr14	104095320	rs12884809	A	G	6.80312	rs10083370	0.497939	10.9872	0.017614	0.039692
rs12884809:104095320:G:A	chr14	104095320	rs12884809	A	G	6.80312	rs80020004	0.123296	10.9872	0.0180832	0.0407264
rs61637848:104096031:C:T	chr14	104096031	rs61637848	T	C	7.38202	rs10083370	0.506458	12.8069	0.0271934	0.0686654
rs61637848:104096031:C:T	chr14	104096031	rs61637848	T	C	7.38202	rs80020004	0.132414	12.8069	0.0310536	0.0743516
rs12147645:104100208:T:A	chr14	104100208	rs12147645	A	T	7.38379	rs10083370	0.503505	12.8125	0.0236452	0.023794
rs12147645:104100208:T:A	chr14	104100208	rs12147645	A	T	7.38379	rs80020004	0.133207	12.8125	0.0297684	0.0297654
rs34000399:104101417:T:C	chr14	104101417	rs34000399	C	T	7.38914	rs10083370	0.503505	12.8297	0.0263732	0.0259514
rs34000399:104101417:T:C	chr14	104101417	rs34000399	C	T	7.38914	rs80020004	0.133207	12.8297	0.0319294	0.0316338
rs4561394:104102718:C:T	chr14	104102718	rs4561394	T	C	-1.91617	rs10083370	0.107591	1.25493	0.0110692	0.0113632
rs11624505:104102777:G:A	chr14	104102777	rs11624505	A	G	-4.8504	rs10083370	0.166755	5.90658	0.0179458	0.0190146
rs35921969:104103288:G:A	chr14	104103288	rs35921969	A	G	7.3197	rs10083370	0.506458	12.6055	0.0265064	0.0256658
rs35921969:104103288:G:A	chr14	104103288	rs35921969	A	G	7.3197	rs80020004	0.132414	12.6055	0.0250192	0.0255538
rs12881418:104103481:T:G	chr14	104103481	rs12881418	G	T	-1.45871	rs10083370	0.108738	0.836839	0.0136226	0.0139076
rs58133129:104104759:A:G	chr14	104104759	rs58133129	G	A	-4.85754	rs10083370	0.165597	5.91721	0.018506	0.019836
rs7154572:104105414:C:T	chr14	104105414	rs7154572	T	C	-1.90221	rs10083370	0.107591	1.2426	0.0158342	0.0166192
rs8018979:104109087:G:A	chr14	104109087	rs8018979	A	G	-4.89535	rs10083370	0.166755	6.00087	0.0165532	0.0165824
rs7156832:104109127:C:T	chr14	104109127	rs7156832	T	C	-2.04093	rs10083370	0.107591	1.3851	0.0148056	0.015137
rs4906350:104111794:C:T	chr14	104111794	rs4906350	T	C	7.33252	rs10083370	0.503505	12.6478	0.0272244	0.0260896
rs4906350:104111794:C:T	chr14	104111794	rs4906350	T	C	7.33252	rs80020004	0.133207	12.6478	0.0267984	0.0270822
rs4906352:104115251:A:T	chr14	104115251	rs4906352	T	A	-1.73294	rs10083370	0.107591	1.07779	0.0135118	0.012938
rs11849259:104116321:C:T	chr14	104116321	rs11849259	T	C	-4.91665	rs10083370	0.166755	6.06449	0.0214416	0.0212376
rs3783404:104118498:A:G	chr14	104118498	rs3783404	G	A	-4.90513	rs10083370	0.166755	6.02182	0.0225976	0.0226174
rs61995780:104120612:A:G	chr14	104120612	rs61995780	G	A	-4.82897	rs10083370	0.166755	5.85699	0.0225574	0.0232246
rs10145755:104121984:C:T	chr14	104121984	rs10145755	T	C	-4.81945	rs10083370	0.167918	5.83268	0.0184746	0.0186028
rs10135248:104122310:T:C	chr14	104122310	rs10135248	C	T	-4.93368	rs10083370	0.164506	6.10182	0.0241528	0.0246056
rs8005885:104124791:T:A	chr14	104124791	rs8005885	A	T	-4.97679	rs10083370	0.161007	6.18776	0.020949	0.021713
rs55885592:104126024:C:T	chr14	104126024	rs55885592	T	C	-4.8004	rs10083370	0.166755	5.79317	0.023054	0.0229218
rs56660916:104126137:G:T	chr14	104126137	rs56660916	T	G	-4.8004	rs10083370	0.166755	5.80134	0.0177108	0.017576
rs12889869:104126139:C:G	chr14	104126139	rs12889869	G	C	-1.39141	rs10083370	0.108738	0.787014	0.0152646	0.0154906
rs57218990:104128007:T:A	chr14	104128007	rs57218990	A	T	-4.79087	rs10083370	0.166755	5.77211	0.0202772	0.0434622
rs7150141:104129352:G:A	chr14	104129352	rs7150141	A	G	-4.96221	rs10083370	0.164506	6.15428	0.0217572	0.0219052
rs4900587:104130360:C:T	chr14	104130360	rs4900587	T	C	-1.38299	rs10083370	0.108738	0.777804	0.0154736	0.0153966
rs34216573:104132257:GT:G	chr14	104132257	rs34216573	G	GT	-1.74574	rs10083370	0.107591	1.08746	0.0118724	0.012195
rs12896171:104135966:A:G	chr14	104135966	rs12896171	G	A	7.20658	rs10083370	0.503505	12.2426	0.0237732	0.021836
rs12896171:104135966:A:G	chr14	104135966	rs12896171	G	A	7.20658	rs80020004	0.133207	12.2426	0.0208416	0.0209662
rs12590968:104136633:G:C	chr14	104136633	rs12590968	C	G	7.23325	rs10083370	0.500561	12.3279	0.025093	0.0244444
rs12590968:104136633:G:C	chr14	104136633	rs12590968	C	G	7.23325	rs80020004	0.134006	12.3279	0.0226778	0.0222392
rs55647815:104137204:G:A	chr14	104137204	rs55647815	A	G	-1.84797	rs10083370	0.107591	1.19111	0.0133324	0.0131536
rs8007903:104137643:A:G	chr14	104137643	rs8007903	G	A	-1.78898	rs10083370	0.107591	1.13371	0.0143418	0.0145034
rs12432994:104138639:C:T	chr14	104138639	rs12432994	T	C	-1.40656	rs10083370	0.106374	0.800245	0.016842	0.0171036
rs4906356:104138701:C:T	chr14	104138701	rs4906356	T	C	7.17565	rs10083370	0.503505	12.1445	0.0209226	0.0211014
rs4906356:104138701:C:T	chr14	104138701	rs4906356	T	C	7.17565	rs80020004	0.133207	12.1445	0.0192268	0.0194444
rs12888993:104140026:C:T	chr14	104140026	rs12888993	T	C	7.18951	rs10083370	0.503505	12.1884	0.0225196	0.022884
rs12888993:104140026:C:T	chr14	104140026	rs12888993	T	C	7.18951	rs80020004	0.133207	12.1884	0.0217488	0.022314
rs10147049:104140214:C:T	chr14	104140214	rs10147049	T	C	-4.80992	rs10083370	0.166755	5.82974	0.0176114	0.0178072
rs7148857:104143237:C:G	chr14	104143237	rs7148857	G	C	7.07311	rs10083370	0.500115	11.821	0.0166802	0.0174232
rs7148857:104143237:C:G	chr14	104143237	rs7148857	G	C	7.07311	rs80020004	0.132414	11.821	0.014569	0.0151242
rs2403205:104143385:C:T	chr14	104143385	rs2403205	T	C	-4.77181	rs10083370	0.166755	5.73283	0.0172616	0.0173344
rs3831093:104143629:GA:G	chr14	104143629	rs3831093	G	GA	7.18809	rs10083370	0.503505	12.2318	0.0205014	0.0225152
rs3831093:104143629:GA:G	chr14	104143629	rs3831093	G	GA	7.18809	rs80020004	0.133207	12.2318	0.021449	0.0216604
rs4900590:104146421:C:T	chr14	104146421	rs4900590	T	C	7.19058	rs10083370	0.503505	12.1918	0.0253642	0.0252304
rs4900590:104146421:C:T	chr14	104146421	rs4900590	T	C	7.19058	rs80020004	0.133207	12.1918	0.0195934	0.019603
rs3915733:104147353:G:A	chr14	104147353	rs3915733	A	G	-4.79087	rs10083370	0.166755	5.77989	0.020333	0.0201998
rs11540512:104147377:C:T	chr14	104147377	rs11540512	T	C	7.15326	rs10083370	0.503505	12.0721	0.021025	0.0211868
rs11540512:104147377:C:T	chr14	104147377	rs11540512	T	C	7.15326	rs80020004	0.133207	12.0721	0.0212518	0.0217256
rs4906359:104147886:T:C	chr14	104147886	rs4906359	C	T	-1.36145	rs10083370	0.106374	0.75995	0.0158686	0.0158504
rs35469050:104148905:C:T	chr14	104148905	rs35469050	T	C	-1.29514	rs10083370	0.108738	0.711751	0.0166722	0.0165856
rs709400:104149475:A:G	chr14	104149475	rs709400	G	A	-4.77181	rs10083370	0.164506	5.74232	0.0183978	0.0188958
rs35140615:104150352:G:A	chr14	104150352	rs35140615	A	G	-1.50439	rs10083370	0.108738	0.876802	0.016598	0.0168692
rs7494546:104150360:C:T	chr14	104150360	rs7494546	T	C	-1.52114	rs10083370	0.108738	0.890759	0.014897	0.0149468
rs35011804:104151400:C:T	chr14	104151400	rs35011804	T	C	7.17672	rs10083370	0.503505	12.1475	0.0200704	0.019639
rs35011804:104151400:C:T	chr14	104151400	rs35011804	T	C	7.17672	rs80020004	0.133207	12.1475	0.0183846	0.019329
rs12436795:104153768:C:T	chr14	104153768	rs12436795	T	C	-1.4503	rs10083370	0.109632	0.836242	0.015836	0.0155694
rs861548:104154606:C:T	chr14	104154606	rs861548	T	C	-4.78134	rs10083370	0.166755	5.76195	0.0175516	0.018288
rs4900591:104154878:G:A	chr14	104154878	rs4900591	A	G	7.18631	rs10083370	0.506919	12.1778	0.0232736	0.0226946
rs4900591:104154878:G:A	chr14	104154878	rs4900591	A	G	7.18631	rs80020004	0.134006	12.1778	0.020601	0.0215808
rs12586322:104154882:C:G	chr14	104154882	rs12586322	G	C	-1.53292	rs10083370	0.111773	0.905529	0.0141176	0.0140868
rs11846404:104156108:C:G	chr14	104156108	rs11846404	G	C	7.20658	rs10083370	0.506919	12.2426	0.0199042	0.0194378
rs11846404:104156108:C:G	chr14	104156108	rs11846404	G	C	7.20658	rs80020004	0.134006	12.2426	0.019329	0.0191628
rs1125415:104157489:C:T	chr14	104157489	rs1125415	T	C	-1.44872	rs10083370	0.112228	0.828859	0.015348	0.0153462
rs8021229:104157578:C:T	chr14	104157578	rs8021229	T	C	7.20658	rs10083370	0.506919	12.2426	0.0211518	0.0205218
rs8021229:104157578:C:T	chr14	104157578	rs8021229	T	C	7.20658	rs80020004	0.134006	12.2426	0.020706	0.0220234
rs111589287:104160061:T:C	chr14	104160061	rs111589287	C	T	2.00854	rs80020004	0.165789	1.35067	0.0075594	0.0076898
rs2273175:104160141:T:C	chr14	104160141	rs2273175	C	T	7.12235	rs10083370	0.509875	11.9747	0.018641	0.0502336
rs2273175:104160141:T:C	chr14	104160141	rs2273175	C	T	7.12235	rs80020004	0.133207	11.9747	0.0188182	0.0454756
rs1606:104161281:G:A	chr14	104161281	rs1606	A	G	7.20658	rs10083370	0.506919	12.2426	0.0211798	0.021521
rs1606:104161281:G:A	chr14	104161281	rs1606	A	G	7.20658	rs80020004	0.134006	12.2426	0.0216454	0.0221476
rs3212136:104162994:G:A	chr14	104162994	rs3212136	A	G	-1.58555	rs10083370	0.108738	0.945004	0.013957	0.0138232
rs6593:104163282:G:A	chr14	104163282	rs6593	A	G	-4.84093	rs10083370	0.166755	5.87943	0.0215558	0.0215452
rs861539:104165753:G:A	chr14	104165753	rs861539	A	G	-4.7841	rs10083370	0.166755	5.767	0.0184484	0.0189596
rs1799796:104165927:T:C	chr14	104165927	rs1799796	C	T	7.22258	rs10083370	0.510357	12.2941	0.0213156	0.0218528
rs1799796:104165927:T:C	chr14	104165927	rs1799796	C	T	7.22258	rs80020004	0.134811	12.2941	0.0214144	0.0228238
rs861538:104166733:C:T	chr14	104166733	rs861538	T	C	-4.7841	rs10083370	0.167918	5.767	0.0182166	0.0182248
rs3212103:104166783:A:G	chr14	104166783	rs3212103	G	A	-1.62732	rs10083370	0.106374	0.98632	0.0193308	0.0198938
rs861536:104167564:A:G	chr14	104167564	rs861536	G	A	-4.7841	rs10083370	0.167918	5.75945	0.0204152	0.0208972
rs12432907:104168378:C:T	chr14	104168378	rs12432907	T	C	-1.61061	rs10083370	0.104606	0.968188	0.0113306	0.01184
rs861534:104168701:C:T	chr14	104168701	rs861534	T	C	-4.7462	rs10083370	0.167918	5.67985	0.0187328	0.0200812
rs3212090:104168863:C:T	chr14	104168863	rs3212090	T	C	7.22685	rs10083370	0.510357	12.3054	0.0217326	0.0222196
rs3212090:104168863:C:T	chr14	104168863	rs3212090	T	C	7.22685	rs80020004	0.134811	12.3054	0.019166	0.0200222
rs59092643:104169988:CCT:C	chr14	104169988	rs59092643	C	CCT	7.19799	rs10083370	0.507405	12.2607	0.0231746	0.0221674
rs59092643:104169988:CCT:C	chr14	104169988	rs59092643	C	CCT	7.19799	rs80020004	0.135621	12.2607	0.021459	0.0200042
rs3212076:104170796:T:C	chr14	104170796	rs3212076	C	T	7.22365	rs10083370	0.510357	12.2958	0.0173992	0.019267
rs3212076:104170796:T:C	chr14	104170796	rs3212076	C	T	7.22365	rs80020004	0.134811	12.2958	0.0184828	0.0192016
rs861531:104172807:C:A	chr14	104172807	rs861531	A	C	-4.94515	rs10083370	0.166825	6.10902	0.023141	0.0231306
rs4900592:104177098:G:T	chr14	104177098	rs4900592	T	G	7.28211	rs10083370	0.503971	12.4841	0.024655	0.0246634
rs4900592:104177098:G:T	chr14	104177098	rs4900592	T	G	7.28211	rs80020004	0.134811	12.4841	0.0254266	0.0251372
rs3212038:104178186:A:G	chr14	104178186	rs3212038	G	A	7.26312	rs10083370	0.52225	12.4214	0.0230788	0.0242316
rs3212038:104178186:A:G	chr14	104178186	rs3212038	G	A	7.26312	rs80020004	0.131626	12.4214	0.0264116	0.0270628
rs1799794:104179267:T:C	chr14	104179267	rs1799794	C	T	-1.48466	rs10083370	0.117867	0.864231	0.016451	0.01649
rs3212028:104180393:C:T	chr14	104180393	rs3212028	T	C	5.83535	rs10083370	0.176924	8.27003	0.0332804	0.0336342
rs3212028:104180393:C:T	chr14	104180393	rs3212028	T	C	5.83535	rs80020004	0.496894	8.27003	0.0230136	0.0241624
rs2295152:104180444:C:T	chr14	104180444	rs2295152	T	C	7.27926	rs10083370	0.519263	12.4737	0.0228424	0.0224744
rs2295152:104180444:C:T	chr14	104180444	rs2295152	T	C	7.27926	rs80020004	0.132414	12.4737	0.0258306	0.027523
rs3212024:104180735:G:A	chr14	104180735	rs3212024	A	G	7.27043	rs10083370	0.519263	12.4461	0.0205866	0.0202868
rs3212024:104180735:G:A	chr14	104180735	rs3212024	A	G	7.27043	rs80020004	0.132414	12.4461	0.0265852	0.0253768
rs7359090:104184322:A:G	chr14	104184322	rs7359090	G	A	-4.79967	rs10083370	0.189066	5.79048	0.0154548	0.0152868
rs11846838:104184737:G:A	chr14	104184737	rs11846838	A	G	7.15099	rs10083370	0.516783	12.065	0.0210044	0.0208298
rs11846838:104184737:G:A	chr14	104184737	rs11846838	A	G	7.15099	rs80020004	0.134811	12.065	0.0221398	0.0218526
rs59021304:104186052:T:A	chr14	104186052	rs59021304	A	T	-1.96466	rs10083370	0.12369	1.30627	0.0187232	0.0191426
rs117260308:104186506:A:G	chr14	104186506	rs117260308	G	A	3.53959	rs80020004	0.156851	3.39686	0.0203672	0.0207892
rs10143623:104186876:G:A	chr14	104186876	rs10143623	A	G	-4.70952	rs10083370	0.189066	5.59688	0.0182758	0.0186696
rs8013596:104187612:G:A	chr14	104187612	rs8013596	A	G	-1.19693	rs10083370	0.140842	0.633017	0.021167	0.020656
rs35311561:104188127:G:A	chr14	104188127	rs35311561	A	G	6.62577	rs10083370	0.479989	10.4622	0.0150656	0.0152044
rs35311561:104188127:G:A	chr14	104188127	rs35311561	A	G	6.62577	rs80020004	0.124708	10.4622	0.0176558	0.0174624
rs12894657:104188920:G:A	chr14	104188920	rs12894657	A	G	6.8505	rs10083370	0.629228	11.1325	0.016257	0.0170886
rs12894657:104188920:G:A	chr14	104188920	rs12894657	A	G	6.8505	rs80020004	0.128526	11.1325	0.0174316	0.0186004
rs56168984:104189857:G:A	chr14	104189857	rs56168984	A	G	7.16396	rs10083370	0.602783	12.1073	0.0236054	0.0238662
rs56168984:104189857:G:A	chr14	104189857	rs56168984	A	G	7.16396	rs80020004	0.123296	12.1073	0.027853	0.0275098
rs941474:104189861:G:A	chr14	104189861	rs941474	A	G	5.04609	rs10083370	0.598257	6.34582	0.0175058	0.0169308
rs10138768:104190527:A:G	chr14	104190527	rs10138768	G	A	4.73685	rs10083370	0.354683	5.66354	0.0148346	0.0164594
rs7143885:104191917:G:C	chr14	104191917	rs7143885	C	G	7.0687	rs10083370	0.602281	11.8041	0.0210456	0.0202768
rs7143885:104191917:G:C	chr14	104191917	rs7143885	C	G	7.0687	rs80020004	0.121846	11.8041	0.0213446	0.0224262
rs2295151:104193099:C:G	chr14	104193099	rs2295151	G	C	5.36638	rs10083370	0.588318	7.09637	0.014332	0.0145134
rs28483843:104193439:C:T	chr14	104193439	rs28483843	T	C	5.24848	rs10083370	0.413889	6.81531	0.025234	0.0269444
rs1535099:104194278:C:T	chr14	104194278	rs1535099	T	C	-5.77764	rs10083370	0.389524	8.13194	0.0180528	0.0419982
rs2295148:104195610:T:C	chr14	104195610	rs2295148	C	T	5.56443	rs10083370	0.609224	7.58004	0.0152254	0.0156962
rs2295147:104195664:C:T	chr14	104195664	rs2295147	T	C	5.5261	rs10083370	0.642404	7.48545	0.0157156	0.0170812
rs12433009:104196405:C:G	chr14	104196405	rs12433009	G	C	5.70308	rs10083370	0.616658	7.92812	0.0134024	0.0361166
rs12433109:104196607:G:A	chr14	104196607	rs12433109	A	G	7.07799	rs10083370	0.788826	11.8327	0.0251706	0.0641556
rs3742365:104198251:T:C	chr14	104198251	rs3742365	C	T	6.94867	rs10083370	0.807926	11.4342	0.0206654	0.0205274
rs3742366:104198351:T:C	chr14	104198351	rs3742366	C	T	6.85345	rs10083370	0.621999	11.1427	0.017587	0.018267
rs3742366:104198351:T:C	chr14	104198351	rs3742366	C	T	6.85345	rs80020004	0.123895	11.1427	0.0173818	0.0177928
rs2295146:104199356:C:T	chr14	104199356	rs2295146	T	C	6.77012	rs10083370	0.854407	10.8894	0.0225012	0.0222774
rs8548:104199580:A:C	chr14	104199580	rs8548	C	A	6.92248	rs10083370	0.633785	11.3526	0.0202344	0.0203572
rs8548:104199580:A:C	chr14	104199580	rs8548	C	A	6.92248	rs80020004	0.127557	11.3526	0.0169904	0.0176366
rs941473:104201869:C:G	chr14	104201869	rs941473	G	C	4.66396	rs10083370	0.721856	5.50724	0.0356918	0.0822762
rs2295145:104202304:G:A	chr14	104202304	rs2295145	A	G	6.59108	rs10083370	0.966872	10.3615	0.020692	0.020932
rs8004408:104203938:G:A	chr14	104203938	rs8004408	A	G	6.79974	rs10083370	0.931169	10.9788	0.0251846	0.0242972
rs17292804:104205123:G:A	chr14	104205123	rs17292804	A	G	5.90465	rs10083370	0.19425	8.45223	0.0412816	0.0402194
rs17292804:104205123:G:A	chr14	104205123	rs17292804	A	G	5.90465	rs80020004	0.540125	8.45223	0.0273768	0.0283098
rs730114:104205811:C:A	chr14	104205811	rs730114	A	C	0.0499945	rs10083370	0.110718	0.0175931	0.0142474	0.0145606
rs45444495:104206103:G:A	chr14	104206103	rs45444495	A	G	0.345142	rs10083370	0.110718	0.136737	0.0164464	0.0168186
rs4906363:104210239:G:A	chr14	104210239	rs4906363	A	G	7.07389	rs10083370	0.69766	11.8239	0.019627	0.0192198
rs4906363:104210239:G:A	chr14	104210239	rs4906363	A	G	7.07389	rs80020004	0.138112	11.8239	0.0271078	0.0272244
rs7156697:104211136:G:A	chr14	104211136	rs7156697	A	G	6.85228	rs10083370	0.950145	11.1373	0.0206938	0.0202278
rs7156834:104211180:G:A	chr14	104211180	rs7156834	A	G	6.92894	rs10083370	0.950145	11.3726	0.0213064	0.020862
rs2024667:104211529:T:G	chr14	104211529	rs2024667	G	T	6.73082	rs10083370	0.970941	10.7721	0.0245994	0.0240422
rs2295141:104212949:T:C	chr14	104212949	rs2295141	C	T	7.29088	rs10083370	0.970941	12.51	0.0439366	0.0390216
rs199505184:104213855:C:CT	chr14	104213855	rs199505184	CT	C	5.46245	rs10083370	0.190962	7.32276	0.0232852	0.022936
rs199505184:104213855:C:CT	chr14	104213855	rs199505184	CT	C	5.46245	rs80020004	0.517556	7.32276	0.0188482	0.0192398
rs1997913:104213960:C:T	chr14	104213960	rs1997913	T	C	6.76473	rs10083370	0.970941	10.8729	0.024087	0.0243826
rs4906364:104214342:C:G	chr14	104214342	rs4906364	G	C	7.24538	rs10083370	0.69766	12.3645	0.0237254	0.023084
rs4906364:104214342:C:G	chr14	104214342	rs4906364	G	C	7.24538	rs80020004	0.138112	12.3645	0.0398908	0.0398242
rs11623518:104214778:A:T	chr14	104214778	rs11623518	T	A	0.0744738	rs10083370	0.110718	0.0265489	0.013362	0.0143766
rs3818085:104215985:C:T	chr14	104215985	rs3818085	T	C	6.76473	rs10083370	0.970941	10.8729	0.0213794	0.0209246
rs2295140:104216293:C:T	chr14	104216293	rs2295140	T	C	5.39839	rs10083370	0.768075	7.17198	0.020353	0.0513394
rs1535098:104216513:T:A	chr14	104216513	rs1535098	A	T	6.77239	rs10083370	0.970941	10.8962	0.021736	0.0516584
rs5811117:104216536:T:TG	chr14	104216536	rs5811117	TG	T	6.69392	rs10083370	0.970941	10.7392	0.023152	0.0575992
rs1535097:104216649:C:T	chr14	104216649	rs1535097	T	C	6.74723	rs10083370	0.970941	10.8239	0.0166134	0.0171418
rs8009116:104216951:T:C	chr14	104216951	rs8009116	C	T	6.75817	rs10083370	0.970941	10.8539	0.0199394	0.0201598
rs11160758:104217219:G:A	chr14	104217219	rs11160758	A	G	6.77129	rs10083370	0.970941	10.8962	0.021681	0.0213544
rs77484481:104217724:T:C	chr14	104217724	rs77484481	C	T	0.132923	rs10083370	0.107546	0.0485168	0.0122048	0.0132184
rs76525869:104217856:G:C	chr14	104217856	rs76525869	C	G	-0.151921	rs10083370	0.103389	0.0566044	0.0130998	0.0138716
rs11628240:104218135:A:G	chr14	104218135	rs11628240	G	A	6.76473	rs10083370	0.970941	10.8761	0.0221952	0.0216012
rs7141928:104219949:C:T	chr14	104219949	rs7141928	T	C	5.45188	rs10083370	0.768075	7.30277	0.0161556	0.0167508
rs11847468:104220295:G:A	chr14	104220295	rs11847468	A	G	6.77129	rs10083370	0.970941	10.8962	0.0250974	0.0246762
rs67768834:104221085:C:G	chr14	104221085	rs67768834	G	C	6.76145	rs10083370	0.970941	10.8633	0.0232924	0.0236236
rs11625676:104221462:G:A	chr14	104221462	rs11625676	A	G	0.089686	rs10083370	0.110718	0.0321713	0.0153374	0.0164796
rs11625613:104221504:C:G	chr14	104221504	rs11625613	G	C	0.396668	rs10083370	0.110718	0.160145	0.017497	0.0190376
rs4641668:104222252:A:T	chr14	104222252	rs4641668	T	A	0.106108	rs10083370	0.110718	0.0383891	0.0152506	0.0153644
rs7149024:104222678:C:T	chr14	104222678	rs7149024	T	C	6.83144	rs10083370	0.950145	11.0752	0.0214916	0.0219846
rs12886637:104222892:C:T	chr14	104222892	rs12886637	T	C	7.05042	rs10083370	0.69766	11.7471	0.0202986	0.0206172
rs12886637:104222892:C:T	chr14	104222892	rs12886637	T	C	7.05042	rs80020004	0.138112	11.7471	0.0236644	0.0239528
rs12891589:104223212:G:C	chr14	104223212	rs12891589	C	G	6.81397	rs10083370	0.970941	11.0218	0.0197262	0.0189628
rs34134431:104223262:AT:A	chr14	104223262	rs34134431	A	AT	6.81617	rs10083370	0.970941	10.9706	0.0223944	0.021321
rs150274250:104226517:G:GA	chr14	104226517	rs150274250	GA	G	0.242399	rs10083370	0.110718	0.0924812	0.0170442	0.0171834
rs60431526:104227760:T:C	chr14	104227760	rs60431526	C	T	0.13585	rs10083370	0.110718	0.0497325	0.017966	0.0190462
rs11625521:104228314:G:T	chr14	104228314	rs11625521	T	G	-0.134892	rs10083370	0.110718	0.0497325	0.0172104	0.017473
rs6575997:104228546:A:G	chr14	104228546	rs6575997	G	A	6.79974	rs10083370	0.962824	10.9788	0.0238884	0.023215
rs7142769:104228841:C:T	chr14	104228841	rs7142769	T	C	7.54569	rs10083370	0.69766	13.3458	0.0378922	0.03639
rs7142769:104228841:C:T	chr14	104228841	rs7142769	T	C	7.54569	rs80020004	0.138112	13.3458	0.107465	0.104807
rs4906365:104229230:G:C	chr14	104229230	rs4906365	C	G	6.6827	rs10083370	0.938708	10.6308	0.019201	0.0194114
rs11626714:104229443:C:G	chr14	104229443	rs11626714	G	C	0.166865	rs10083370	0.120815	0.0618307	0.0147952	0.015904
rs1955660:104229985:C:T	chr14	104229985	rs1955660	T	C	5.41149	rs10083370	0.760206	7.20482	0.0194748	0.0198526
rs2368558:104230518:A:G	chr14	104230518	rs2368558	G	A	5.20933	rs10083370	0.780608	6.72354	0.021204	0.0217874
rs2368559:104230535:C:T	chr14	104230535	rs2368559	T	C	5.2028	rs10083370	0.780608	6.70774	0.0241984	0.0239494
rs11627258:104231430:T:C	chr14	104231430	rs11627258	C	T	5.33284	rs10083370	0.780608	7.01547	0.0209788	0.022093
rs11160759:104231542:C:T	chr14	104231542	rs11160759	T	C	6.85228	rs10083370	0.987427	11.1373	0.022707	0.0233218
rs12588489:104233014:A:G	chr14	104233014	rs12588489	G	A	6.83914	rs10083370	0.987427	11.098	0.0225748	0.0222516
rs12879612:104233618:T:A	chr14	104233618	rs12879612	A	T	6.88914	rs10083370	0.966625	11.251	0.0236928	0.0232044
rs12878682:104233627:G:C	chr14	104233627	rs12878682	C	G	6.73618	rs10083370	0.987427	10.7878	0.0192922	0.0202312
rs12878868:104233725:G:A	chr14	104233725	rs12878868	A	G	6.83805	rs10083370	0.987427	11.0958	0.0225602	0.0224828
rs11626377:104234357:G:A	chr14	104234357	rs11626377	A	G	6.83476	rs10083370	0.987427	11.0851	0.0254412	0.0246548
rs7152148:104235090:G:T	chr14	104235090	rs7152148	T	G	6.83144	rs10083370	0.987427	11.0752	0.0221876	0.0217134
rs12890354:104235862:C:A	chr14	104235862	rs12890354	A	C	7.08776	rs10083370	0.69766	11.8633	0.0201536	0.020155
rs12890354:104235862:C:A	chr14	104235862	rs12890354	A	C	7.08776	rs80020004	0.138112	11.8633	0.027942	0.0276838
rs12437066:104236844:A:C	chr14	104236844	rs12437066	C	A	5.25441	rs10083370	0.777454	6.82974	0.02527	0.0254166
rs12888002:104238647:T:C	chr14	104238647	rs12888002	C	T	7.15502	rs10083370	0.69766	12.0783	0.0233896	0.0231632
rs12888002:104238647:T:C	chr14	104238647	rs12888002	C	T	7.15502	rs80020004	0.138112	12.0783	0.0323064	0.0315228
rs876002:104239697:G:A	chr14	104239697	rs876002	A	G	6.8698	rs10083370	0.987427	11.1918	0.0273984	0.027216
rs941475:104240618:A:C	chr14	104240618	rs941475	C	A	5.19448	rs10083370	0.780608	6.68825	0.021556	0.0603292
rs11624184:104240998:T:C	chr14	104240998	rs11624184	C	T	6.93333	rs10083370	0.987427	11.3862	0.0258708	0.0601048
rs11628332:104241141:C:T	chr14	104241141	rs11628332	T	C	6.85228	rs10083370	0.987427	11.1391	0.0242884	0.056157
rs11628481:104241499:C:T	chr14	104241499	rs11628481	T	C	6.81725	rs10083370	0.987427	11.032	0.0229736	0.0234034
rs58076005:104241617:T:TA	chr14	104241617	rs58076005	TA	T	6.28714	rs10083370	0.914065	9.553	0.0230032	0.022671
rs4906368:104242397:A:C	chr14	104242397	rs4906368	C	A	5.89091	rs10083370	0.780608	8.41567	0.0177358	0.0192236
rs12890837:104244583:C:T	chr14	104244583	rs12890837	T	C	7.20983	rs10083370	0.69766	12.251	0.0202066	0.0201444
rs12890837:104244583:C:T	chr14	104244583	rs12890837	T	C	7.20983	rs80020004	0.138112	12.251	0.0346454	0.0357726
rs74372983:104245034:C:T	chr14	104245034	rs74372983	T	C	-0.198598	rs10083370	0.116958	0.0745332	0.0156166	0.0153858
rs11295713:104245518:TG:T	chr14	104245518	rs11295713	T	TG	7.00022	rs10083370	0.966625	11.5305	0.0209328	0.0206338
rs8022783:104245573:T:C	chr14	104245573	rs8022783	C	T	6.80412	rs10083370	0.987427	10.9914	0.0225332	0.0222004
rs113345285:104246362:T:C	chr14	104246362	rs113345285	C	T	5.90314	rs10083370	0.184212	8.44855	0.0452492	0.0460226
rs113345285:104246362:T:C	chr14	104246362	rs113345285	C	T	5.90314	rs80020004	0.539053	8.44855	0.029196	0.0307544
rs9743799:104246577:G:C	chr14	104246577	rs9743799	C	G	7.36071	rs10083370	0.987427	12.7375	0.0598304	0.0501354
rs57560950:104248284:C:T	chr14	104248284	rs57560950	T	C	0.118566	rs10083370	0.124387	0.0429677	0.0174602	0.0198448
rs11160760:104248938:G:T	chr14	104248938	rs11160760	T	G	6.86213	rs10083370	0.987427	11.1694	0.0258836	0.025709
rs35583523:104249550:C:CT	chr14	104249550	rs35583523	CT	C	7.0591	rs10083370	0.691077	11.7335	0.0180346	0.0184008
rs35583523:104249550:C:CT	chr14	104249550	rs35583523	CT	C	7.0591	rs80020004	0.139722	11.7335	0.0256346	0.0262126
rs111431167:104249923:T:C	chr14	104249923	rs111431167	C	T	5.90863	rs10083370	0.18621	8.46218	0.0444576	0.0453828
rs111431167:104249923:T:C	chr14	104249923	rs111431167	C	T	5.90863	rs80020004	0.548585	8.46218	0.0301032	0.0315226
rs6575998:104250417:A:G	chr14	104250417	rs6575998	G	A	5.53694	rs10083370	0.777454	7.51145	0.0175374	0.0185768
rs6575999:104250609:C:G	chr14	104250609	rs6575999	G	C	6.84571	rs10083370	0.983274	11.1186	0.022105	0.0230824
rs7401843:104250741:G:A	chr14	104250741	rs7401843	A	G	7.01663	rs10083370	0.966625	11.644	0.0247096	0.0251676
rs7401901:104250843:T:C	chr14	104250843	rs7401901	C	T	6.83476	rs10083370	0.987427	11.0857	0.0218764	0.0210164
rs4900594:104251006:C:T	chr14	104251006	rs4900594	T	C	6.9399	rs10083370	0.966625	11.4056	0.0241396	0.0223228
rs3742369:104251276:T:C	chr14	104251276	rs3742369	C	T	7.09713	rs10083370	0.966625	11.8962	0.029374	0.0272408
rs9888591:104251520:C:T	chr14	104251520	rs9888591	T	C	7.11445	rs10083370	0.69766	11.9508	0.022335	0.0219712
rs9888591:104251520:C:T	chr14	104251520	rs9888591	T	C	7.11445	rs80020004	0.138112	11.9508	0.0258426	0.026183
rs34237111:104253126:G:A	chr14	104253126	rs34237111	A	G	7.32413	rs10083370	0.983274	12.618	0.05026	0.0421482
rs35505672:104253336:T:C	chr14	104253336	rs35505672	C	T	6.88075	rs10083370	0.987427	11.224	0.0288238	0.0285722
rs66509671:104254053:A:G	chr14	104254053	rs66509671	G	A	6.67006	rs10083370	0.987427	10.5918	0.0197944	0.0194128
rs113823420:104254463:G:GA	chr14	104254463	rs113823420	GA	G	0.643612	rs10083370	0.112561	0.285419	0.0178776	0.0178426
rs11160761:104254856:A:T	chr14	104254856	rs11160761	T	A	6.85228	rs10083370	0.987427	11.1391	0.0262366	0.0263656
rs11160762:104255083:G:A	chr14	104255083	rs11160762	A	G	6.86651	rs10083370	0.987427	11.1811	0.021694	0.0213586
rs10873538:104255569:T:G	chr14	104255569	rs10873538	G	T	6.77137	rs10083370	0.689464	10.8928	0.0172786	0.0164642
rs10873538:104255569:T:G	chr14	104255569	rs10873538	G	T	6.77137	rs80020004	0.136524	10.8928	0.0206384	0.0205532
rs4906371:104256932:G:A	chr14	104256932	rs4906371	A	G	6.86651	rs10083370	0.987427	11.1811	0.022405	0.0225326
rs4900595:104258054:A:G	chr14	104258054	rs4900595	G	A	6.84133	rs10083370	0.983274	11.1062	0.0235276	0.0232708
rs2144080:104258761:A:C	chr14	104258761	rs2144080	C	A	5.25114	rs10083370	0.780608	6.82102	0.0246636	0.0254564
rs2144079:104258884:C:T	chr14	104258884	rs2144079	T	C	5.25114	rs10083370	0.780608	6.82102	0.0207144	0.0210204
rs12147741:104261423:T:C	chr14	104261423	rs12147741	C	T	5.98241	rs10083370	0.520962	8.65956	0.0198362	0.021576
rs12147741:104261423:T:C	chr14	104261423	rs12147741	C	T	5.98241	rs80020004	0.103853	8.65956	0.0125262	0.0132704
rs722637:104261723:A:C	chr14	104261723	rs722637	C	A	6.94806	rs10083370	0.714283	11.4318	0.0194612	0.0202484
rs722637:104261723:A:C	chr14	104261723	rs722637	C	A	6.94806	rs80020004	0.134181	11.4318	0.0237112	0.0236566
rs58369398:104262841:A:G	chr14	104262841	rs58369398	G	A	0.105708	rs10083370	0.124387	0.0381994	0.0194024	0.0196486
rs34813623:104263294:A:G	chr14	104263294	rs34813623	G	A	6.84899	rs10083370	0.987427	11.1273	0.0253244	0.0256436
rs34066659:104263427:A:C	chr14	104263427	rs34066659	C	A	6.8906	rs10083370	0.987427	11.2549	0.0224938	0.0220112
rs56971743:104264071:A:G	chr14	104264071	rs56971743	G	A	0.125471	rs10083370	0.124387	0.0456127	0.0177996	0.0175866
rs12883337:104264137:G:C	chr14	104264137	rs12883337	C	G	7.13153	rs10083370	0.69766	12.0031	0.0197038	0.019991
rs12883337:104264137:G:C	chr14	104264137	rs12883337	C	G	7.13153	rs80020004	0.138112	12.0031	0.0271174	0.0278288
rs8009147:104264662:A:G	chr14	104264662	rs8009147	G	A	7.09187	rs10083370	0.987427	11.8794	0.0269112	0.0248406
rs7147171:104264857:G:A	chr14	104264857	rs7147171	A	G	6.84133	rs10083370	0.987427	11.1068	0.0231938	0.0231864
rs4906372:104265663:A:C	chr14	104265663	rs4906372	C	A	6.91531	rs10083370	0.98324	11.3298	0.027225	0.0276832
rs8020234:104266344:G:A	chr14	104266344	rs8020234	A	G	6.91748	rs10083370	0.962504	11.3391	0.0200518	0.0192034
rs4900597:104266664:C:T	chr14	104266664	rs4900597	T	C	7.10057	rs10083370	0.694364	11.9066	0.021998	0.0218566
rs4900597:104266664:C:T	chr14	104266664	rs4900597	T	C	7.10057	rs80020004	0.138914	11.9066	0.0279936	0.0288304
rs61170869:104266997:C:CA	chr14	104266997	rs61170869	CA	C	7.17796	rs10083370	0.685406	12.1145	0.0254058	0.0234634
rs61170869:104266997:C:CA	chr14	104266997	rs61170869	CA	C	7.17796	rs80020004	0.135738	12.1145	0.0340604	0.0329484
rs12880368:104267290:C:T	chr14	104267290	rs12880368	T	C	6.73132	rs10083370	0.962504	10.7721	0.025088	0.0249546
rs138487470:104267311:C:T	chr14	104267311	rs138487470	T	C	0.231664	rs10083370	0.124387	0.0878311	0.0171292	0.0178128
rs12880233:104267333:A:G	chr14	104267333	rs12880233	G	A	6.82817	rs10083370	0.98324	11.066	0.02109	0.021514
rs12880413:104267407:A:G	chr14	104267407	rs12880413	G	A	6.83476	rs10083370	0.98324	11.0857	0.0203094	0.0196074
rs12432763:104268758:G:A	chr14	104268758	rs12432763	A	G	0.102567	rs10083370	0.124387	0.0369681	0.0138814	0.0144554
rs11623546:104269098:A:G	chr14	104269098	rs11623546	G	A	7.3896	rs10083370	0.98324	12.8327	0.0575636	0.0528048
rs4906373:104269808:A:G	chr14	104269808	rs4906373	G	A	6.88732	rs10083370	0.98324	11.2449	0.0244042	0.0240734
rs4906374:104270000:A:T	chr14	104270000	rs4906374	T	A	6.78828	rs10083370	0.61108	10.9469	0.0908954	0.082827
rs1547604:104270659:A:T	chr14	104270659	rs1547604	T	A	5.25005	rs10083370	0.776498	6.81816	0.019661	0.0204674
rs55824307:104271207:C:T	chr14	104271207	rs55824307	T	C	6.84133	rs10083370	0.98324	11.1062	0.025701	0.026331
rs66953418:104271470:G:A	chr14	104271470	rs66953418	A	G	7.05362	rs10083370	0.694364	11.757	0.0191884	0.019354
rs66953418:104271470:G:A	chr14	104271470	rs66953418	A	G	7.05362	rs80020004	0.138914	11.757	0.0254884	0.0250394
rs66676135:104271504:G:A	chr14	104271504	rs66676135	A	G	7.07069	rs10083370	0.694364	11.8097	0.0188528	0.018876
rs66676135:104271504:G:A	chr14	104271504	rs66676135	A	G	7.07069	rs80020004	0.138914	11.8097	0.02478	0.0258228
rs4906376:104272165:A:C	chr14	104272165	rs4906376	C	A	7.05362	rs10083370	0.694364	11.757	0.0140532	0.0141522
rs4906376:104272165:A:C	chr14	104272165	rs4906376	C	A	7.05362	rs80020004	0.138914	11.757	0.0248656	0.0254402
rs12879501:104272634:G:T	chr14	104272634	rs12879501	T	G	6.77658	rs10083370	0.98324	10.9101	0.0226698	0.0233898
rs2368560:104273311:C:T	chr14	104273311	rs2368560	T	C	6.94492	rs10083370	0.962504	11.4214	0.0254034	0.02611
rs12885509:104273325:T:C	chr14	104273325	rs12885509	C	T	7.12833	rs10083370	0.694364	11.9914	0.01925	0.0190966
rs12885509:104273325:T:C	chr14	104273325	rs12885509	C	T	7.12833	rs80020004	0.138914	11.9914	0.0275106	0.0273044
rs12886363:104273786:T:C	chr14	104273786	rs12886363	C	T	6.90375	rs10083370	0.962504	11.2958	0.0230962	0.0226904
rs12885018:104273812:A:G	chr14	104273812	rs12885018	G	A	6.83805	rs10083370	0.98324	11.0947	0.0244152	0.0227878
rs12891175:104274166:T:C	chr14	104274166	rs12891175	C	T	6.83148	rs10083370	0.987427	11.0747	0.0239558	0.023814
rs12889993:104274294:A:G	chr14	104274294	rs12889993	G	A	6.85885	rs10083370	0.987427	11.1574	0.0241558	0.0240714
rs2024669:104275602:G:C	chr14	104275602	rs2024669	C	G	5.28166	rs10083370	0.780608	6.89279	0.0217708	0.0222624
rs75612474:104275867:C:T	chr14	104275867	rs75612474	T	C	0.190785	rs10083370	0.124387	0.0712458	0.0173416	0.0171706
rs12880821:104276049:C:T	chr14	104276049	rs12880821	T	C	6.9147	rs10083370	0.966625	11.3288	0.0225388	0.0220054
rs35085624:104276896:G:T	chr14	104276896	rs35085624	T	G	7.08776	rs10083370	0.69766	11.8665	0.0202048	0.0206716
rs35085624:104276896:G:T	chr14	104276896	rs35085624	T	G	7.08776	rs80020004	0.138112	11.8665	0.0293028	0.0298066
rs34596177:104277181:T:A	chr14	104277181	rs34596177	A	T	7.15609	rs10083370	0.69766	12.0794	0.0256662	0.0262388
rs34596177:104277181:T:A	chr14	104277181	rs34596177	A	T	7.15609	rs80020004	0.138112	12.0794	0.0319402	0.031658
rs8013637:104277958:G:A	chr14	104277958	rs8013637	A	G	6.81075	rs10083370	0.962504	11.0132	0.0197776	0.0208574
rs4906377:104278856:G:A	chr14	104278856	rs4906377	A	G	7.10377	rs10083370	0.69766	11.9172	0.0197278	0.0202162
rs4906377:104278856:G:A	chr14	104278856	rs4906377	A	G	7.10377	rs80020004	0.138112	11.9172	0.0245156	0.0242268
rs8005594:104279889:T:C	chr14	104279889	rs8005594	C	T	6.84461	rs10083370	0.983274	11.1163	0.0222196	0.0217134
rs8011109:104279974:G:A	chr14	104279974	rs8011109	A	G	6.86213	rs10083370	0.987427	11.1675	0.023414	0.0228894
rs2887282:104280734:T:C	chr14	104280734	rs2887282	C	T	6.92566	rs10083370	0.987427	11.3615	0.0264056	0.0252012
rs4900598:104281541:T:C	chr14	104281541	rs4900598	C	T	6.89389	rs10083370	0.991628	11.2652	0.0255684	0.0249718
rs8018363:104281919:G:C	chr14	104281919	rs8018363	C	G	5.33393	rs10083370	0.780608	7.01728	0.0228204	0.0219588
rs8018062:104281954:C:T	chr14	104281954	rs8018062	T	C	6.88477	rs10083370	0.987427	11.2388	0.0226354	0.021371
rs4900599:104283444:G:T	chr14	104283444	rs4900599	T	G	7.03005	rs10083370	0.69766	11.684	0.0191844	0.0183312
rs4900599:104283444:G:T	chr14	104283444	rs4900599	T	G	7.03005	rs80020004	0.138112	11.684	0.0251612	0.0262478
rs4906378:104283445:C:T	chr14	104283445	rs4906378	T	C	7.04263	rs10083370	0.69766	11.7258	0.023762	0.0224482
rs4906378:104283445:C:T	chr14	104283445	rs4906378	T	C	7.04263	rs80020004	0.138112	11.7258	0.0251412	0.0259332
rs58411502:104285750:C:T	chr14	104285750	rs58411502	T	C	0.191607	rs10083370	0.124387	0.0715017	0.0169632	0.0173298
rs35837712:104286104:A:ATC	chr14	104286104	rs35837712	ATC	A	6.97957	rs10083370	0.970759	11.5984	0.0238314	0.0233712
rs17791722:104286210:C:T	chr14	104286210	rs17791722	T	C	7.10804	rs10083370	0.700965	11.9281	0.0195826	0.0182092
rs17791722:104286210:C:T	chr14	104286210	rs17791722	T	C	7.10804	rs80020004	0.137316	11.9281	0.0275042	0.0278868
rs2223937:104286380:A:G	chr14	104286380	rs2223937	G	A	6.89389	rs10083370	0.991628	11.2644	0.0224202	0.0207648
rs1155751:104286547:C:G	chr14	104286547	rs1155751	G	C	7.00896	rs10083370	0.970759	11.6198	0.0325052	0.031915
rs5811119:104286782:AT:A	chr14	104286782	rs5811119	A	AT	6.87724	rs10083370	0.987427	11.2756	0.026053	0.0247906
rs12435668:104287368:G:C	chr14	104287368	rs12435668	C	G	0.18403	rs10083370	0.124387	0.0686438	0.0185362	0.0186542
rs8021682:104289005:C:T	chr14	104289005	rs8021682	T	C	6.8698	rs10083370	0.98324	11.1904	0.025265	0.0240078
rs73367074:104289238:G:A	chr14	104289238	rs73367074	A	G	0.0920262	rs10083370	0.124387	0.0329671	0.0151054	0.0155078
rs35063049:104289453:A:T	chr14	104289453	rs35063049	T	A	1.50982	rs10083370	0.102304	0.882397	0.0224878	0.022169
rs142540930:104290169:TA:T	chr14	104290169	rs142540930	T	TA	0.555519	rs10083370	0.11122	0.239502	0.016278	0.042253
rs67478160:104290674:T:C	chr14	104290674	rs67478160	C	T	5.15914	rs10083370	0.489973	6.60555	0.0187164	0.0209396
rs12893623:104290813:A:G	chr14	104290813	rs12893623	G	A	7.04402	rs10083370	0.69766	11.7282	0.0201264	0.020008
rs12893623:104290813:A:G	chr14	104290813	rs12893623	G	A	7.04402	rs80020004	0.138112	11.7282	0.0269592	0.027378
rs12894254:104290949:G:C	chr14	104290949	rs12894254	C	G	6.81068	rs10083370	0.987427	11.0114	0.022641	0.0221862
rs11160763:104291279:A:G	chr14	104291279	rs11160763	G	A	5.52244	rs10083370	0.178242	7.47625	0.029171	0.0299284
rs11160763:104291279:A:G	chr14	104291279	rs11160763	G	A	5.52244	rs80020004	0.574094	7.47625	0.0183826	0.0195916
rs34155397:104291292:TA:T	chr14	104291292	rs34155397	T	TA	6.80567	rs10083370	0.991628	11.0621	0.02093	0.0203494
rs6576003:104291330:C:A	chr14	104291330	rs6576003	A	C	5.33074	rs10083370	0.780608	7.01011	0.0205334	0.020763
rs4900600:104291839:A:G	chr14	104291839	rs4900600	G	A	6.8687	rs10083370	0.987427	11.1904	0.024406	0.0247348
rs6576005:104292369:C:T	chr14	104292369	rs6576005	T	C	5.35146	rs10083370	0.783777	7.05849	0.0168756	0.0170446
rs111768460:104293168:A:C	chr14	104293168	rs111768460	C	A	-0.0997306	rs10083370	0.124387	0.0355047	0.0183838	0.018704
rs12891399:104293533:T:C	chr14	104293533	rs12891399	C	T	6.89047	rs10083370	0.69766	11.2534	0.0200882	0.0203404
rs12891399:104293533:T:C	chr14	104293533	rs12891399	C	T	6.89047	rs80020004	0.132888	11.2534	0.0192736	0.0200552
rs12890430:104293534:G:A	chr14	104293534	rs12890430	A	G	6.98608	rs10083370	0.69766	11.5482	0.0193822	0.019007
rs12890430:104293534:G:A	chr14	104293534	rs12890430	A	G	6.98608	rs80020004	0.132888	11.5482	0.0220984	0.0222552
rs12436297:104293630:G:A	chr14	104293630	rs12436297	A	G	0.195113	rs10083370	0.116958	0.0729378	0.016276	0.0167776
rs8015603:104293678:C:G	chr14	104293678	rs8015603	G	C	6.88294	rs10083370	0.991602	11.2321	0.0251702	0.0243382
rs8016014:104293798:G:C	chr14	104293798	rs8016014	C	G	6.90046	rs10083370	0.974933	11.2857	0.0242148	0.0235582
rs7159810:104294117:T:G	chr14	104294117	rs7159810	G	T	6.86213	rs10083370	0.995803	11.1681	0.022693	0.0228488
rs59320483:104294469:C:T	chr14	104294469	rs59320483	T	C	0.113868	rs10083370	0.124387	0.0412451	0.013162	0.0143826
rs138358446:104294628:C:T	chr14	104294628	rs138358446	T	C	3.85713	rs80020004	0.329348	3.9393	0.012942	0.013711
rs77451807:104295414:C:T	chr14	104295414	rs77451807	T	C	5.63699	rs10083370	0.181996	7.76195	0.0325688	0.0341674
rs77451807:104295414:C:T	chr14	104295414	rs77451807	T	C	5.63699	rs80020004	0.564414	7.76195	0.0203446	0.0208206
rs8006493:104295603:A:G	chr14	104295603	rs8006493	G	A	0.103888	rs10083370	0.124387	0.0374886	0.0177722	0.0187352
rs1475007:104297147:A:G	chr14	104297147	rs1475007	G	A	6.88294	rs10083370	0.995803	11.2306	0.0241618	0.023747
rs112376838:104297943:C:T	chr14	104297943	rs112376838	T	C	0.157393	rs10083370	0.124387	0.0580912	0.0151792	0.0164588
rs8003653:104298836:A:G	chr14	104298836	rs8003653	G	A	6.88951	rs10083370	0.987427	11.2526	0.0246966	0.0257308
rs8009868:104299179:T:C	chr14	104299179	rs8009868	C	T	5.44462	rs10083370	0.777454	7.28483	0.017497	0.0182898
rs11160765:104299730:T:C	chr14	104299730	rs11160765	C	T	6.90375	rs10083370	0.987427	11.295	0.0242546	0.0250692
rs11160766:104299877:A:G	chr14	104299877	rs11160766	G	A	5.34477	rs10083370	0.780608	7.04431	0.021347	0.021828
rs12588797:104300020:T:C	chr14	104300020	rs12588797	C	T	7.07709	rs10083370	0.69766	11.8327	0.0189892	0.018346
rs12588797:104300020:T:C	chr14	104300020	rs12588797	C	T	7.07709	rs80020004	0.138112	11.8327	0.0275226	0.0271176
rs8005225:104300151:T:C	chr14	104300151	rs8005225	C	T	6.88294	rs10083370	0.987427	11.2321	0.023766	0.0243328
rs12880167:104300829:C:T	chr14	104300829	rs12880167	T	C	6.87856	rs10083370	0.983274	11.2197	0.019906	0.0191112
rs12886840:104301714:T:A	chr14	104301714	rs12886840	A	T	6.88622	rs10083370	0.991602	11.2426	0.0281926	0.0279608
rs79556714:104302795:C:T	chr14	104302795	rs79556714	T	C	0.186357	rs10083370	0.124387	0.0695604	0.013228	0.0132442
rs8017200:104302883:G:A	chr14	104302883	rs8017200	A	G	7.12491	rs10083370	0.701799	11.9788	0.0238646	0.022911
rs8017200:104302883:G:A	chr14	104302883	rs8017200	A	G	7.12491	rs80020004	0.13367	11.9788	0.0316654	0.0317336
rs28533661:104305794:A:G	chr14	104305794	rs28533661	G	A	6.94865	rs10083370	0.995803	11.4342	0.0265684	0.026481
rs17101871:104306438:T:C	chr14	104306438	rs17101871	C	T	0.175095	rs10083370	0.124387	0.0650977	0.0140592	0.037767
rs1040813:104306696:T:C	chr14	104306696	rs1040813	C	T	6.90703	rs10083370	0.995803	11.3054	0.0262368	0.0592326
rs8005536:104307553:T:C	chr14	104307553	rs8005536	C	T	6.96517	rs10083370	0.991628	11.4828	0.0237564	0.022417
rs12879529:104307554:G:A	chr14	104307554	rs12879529	A	G	7.14967	rs10083370	0.700965	12.06	0.0198184	0.0195964
rs12879529:104307554:G:A	chr14	104307554	rs12879529	A	G	7.14967	rs80020004	0.137316	12.06	0.0336972	0.0323766
rs8011137:104308920:G:A	chr14	104308920	rs8011137	A	G	6.9388	rs10083370	0.995803	11.4034	0.0246062	0.024425
rs1187417:104310025:C:T	chr14	104310025	rs1187417	T	C	7.06429	rs10083370	0.705106	11.7905	0.0216158	0.0213896
rs1187417:104310025:C:T	chr14	104310025	rs1187417	T	C	7.06429	rs80020004	0.132888	11.7905	0.025498	0.0261218
rs111688512:104310174:G:A	chr14	104310174	rs111688512	A	G	5.49159	rs10083370	0.189974	7.40012	0.0270064	0.0280418
rs111688512:104310174:G:A	chr14	104310174	rs111688512	A	G	5.49159	rs80020004	0.523551	7.40012	0.0164344	0.0179344
rs1187416:104311465:A:G	chr14	104311465	rs1187416	G	A	6.88951	rs10083370	0.995803	11.2534	0.0252108	0.0250844
rs55798317:104312542:C:T	chr14	104312542	rs55798317	T	C	5.31817	rs10083370	0.181996	6.97881	0.0231198	0.0230012
rs55798317:104312542:C:T	chr14	104312542	rs55798317	T	C	5.31817	rs80020004	0.548279	6.97881	0.0155734	0.0160546
rs10083370:104314182:G:A	chr14	104314182	rs10083370	A	G	-7.57903	rs10083370	1	13.4634	0.099319	0.218069
rs10083367:104314183:C:G	chr14	104314183	rs10083367	G	C	-7.06875	rs10083370	1	11.821	0.0306926	0.0690958
rs4906379:104315491:A:G	chr14	104315491	rs4906379	G	A	-7.04584	rs10083370	0.705106	11.7399	0.0226034	0.0223586
rs4906379:104315491:A:G	chr14	104315491	rs4906379	G	A	-7.04584	rs80020004	0.132888	11.7399	0.026926	0.027033
rs12434686:104316033:C:T	chr14	104316033	rs12434686	T	C	-6.90877	rs10083370	0.991612	11.2967	0.0286846	0.026929
rs7141473:104316055:A:C	chr14	104316055	rs7141473	C	A	-6.88962	rs10083370	0.991612	11.2418	0.0228346	0.022776
rs28698555:104316486:C:A	chr14	104316486	rs28698555	A	C	-6.91834	rs10083370	1	11.3382	0.0282658	0.0587814
rs28612442:104316619:C:A	chr14	104316619	rs28612442	A	C	-6.35586	rs10083370	1	9.69037	0.0218328	0.0562554
rs10873539:104317045:C:T	chr14	104317045	rs10873539	T	C	-6.88005	rs10083370	1	11.2233	0.02247	0.022222
rs12890822:104318041:C:T	chr14	104318041	rs12890822	T	C	7.16748	rs10083370	0.698501	12.1169	0.0232886	0.022426
rs12890822:104318041:C:T	chr14	104318041	rs12890822	T	C	7.16748	rs80020004	0.134457	12.1169	0.0371968	0.0369612
rs12892186:104318787:C:T	chr14	104318787	rs12892186	T	C	6.68228	rs10083370	0.970874	10.6271	0.0187254	0.0183862
rs12897150:104319530:A:T	chr14	104319530	rs12897150	T	A	6.94255	rs10083370	0.991612	11.4134	0.028588	0.0278096
rs4606645:104319718:G:A	chr14	104319718	rs4606645	A	G	-7.26026	rs10083370	0.987415	12.4271	0.0484786	0.0433862
rs12878678:104319730:T:C	chr14	104319730	rs12878678	C	T	7.32919	rs10083370	0.991612	12.6345	0.0590384	0.0527828
rs12892189:104319989:C:A	chr14	104319989	rs12892189	A	C	7.23976	rs10083370	0.674083	12.3458	0.0267362	0.02657
rs12892189:104319989:C:A	chr14	104319989	rs12892189	A	C	7.23976	rs80020004	0.134957	12.3458	0.050483	0.0504936
rs11625216:104321303:G:A	chr14	104321303	rs11625216	A	G	0.0428023	rs10083370	0.12807	0.0150678	0.0163232	0.017056
rs184027820:104321376:G:T	chr14	104321376	rs184027820	T	G	-0.132097	rs10083370	0.12807	0.0489054	0.0188514	0.0195478
rs186796171:104321377:T:C	chr14	104321377	rs186796171	C	T	0.0433003	rs10083370	0.12807	0.0152027	0.0163526	0.016984
rs3861678:104322026:A:G	chr14	104322026	rs3861678	G	A	-7.19297	rs10083370	0.698501	12.2041	0.0225564	0.0232034
rs3861678:104322026:A:G	chr14	104322026	rs3861678	G	A	-7.19297	rs80020004	0.134457	12.2041	0.0390674	0.0385522
rs6576006:104322394:A:C	chr14	104322394	rs6576006	C	A	-7.14702	rs10083370	0.698501	12.0545	0.0205726	0.0197586
rs6576006:104322394:A:C	chr14	104322394	rs6576006	C	A	-7.14702	rs80020004	0.134457	12.0545	0.0311826	0.0331742
rs8014294:104322983:C:T	chr14	104322983	rs8014294	T	C	-5.33662	rs10083370	0.782845	7.02826	0.0233546	0.023466
rs45604035:104323023:G:A	chr14	104323023	rs45604035	A	G	0.0189081	rs10083370	0.126204	0.00656377	0.0129066	0.0127168
rs6576007:104323777:G:T	chr14	104323777	rs6576007	T	G	-7.1654	rs10083370	0.698501	12.1192	0.0220122	0.022139
rs6576007:104323777:G:T	chr14	104323777	rs6576007	T	G	-7.1654	rs80020004	0.134457	12.1192	0.0345414	0.0349612
rs11628787:104323984:G:A	chr14	104323984	rs11628787	A	G	-5.36577	rs10083370	0.782845	7.10018	0.0206394	0.0209892
rs6576008:104324183:A:G	chr14	104324183	rs6576008	G	A	-6.83303	rs10083370	0.698501	11.0691	0.018648	0.0186642
rs6576008:104324183:A:G	chr14	104324183	rs6576008	G	A	-6.83303	rs80020004	0.134457	11.0691	0.0217512	0.0215912
rs58948234:104325846:C:G	chr14	104325846	rs58948234	G	C	-5.10274	rs10083370	0.419447	6.46471	0.0143294	0.0139348
rs76951188:104325987:G:A	chr14	104325987	rs76951188	A	G	0.0227096	rs10083370	0.124342	0.00802121	0.014712	0.0160572
rs11627337:104326720:T:C	chr14	104326720	rs11627337	C	T	0.0938447	rs10083370	0.126204	0.0336705	0.0181294	0.0185962
rs2006281:104327732:C:T	chr14	104327732	rs2006281	T	C	-4.97635	rs10083370	0.678504	6.19382	0.0185562	0.0475516
rs11851462:104327766:T:G	chr14	104327766	rs11851462	G	T	0.0497634	rs10083370	0.137461	0.0176383	0.0140168	0.0373738
rs75888200:104327911:T:G	chr14	104327911	rs75888200	G	T	0.10979	rs10083370	0.12807	0.0396719	0.0158426	0.0434596
rs73350555:104330108:C:T	chr14	104330108	rs73350555	T	C	0.0738628	rs10083370	0.135574	0.0263642	0.0166602	0.0172572
rs10129899:104330432:C:A	chr14	104330432	rs10129899	A	C	-6.18953	rs10083370	0.293025	9.21824	0.0437914	0.0432914
rs9707589:104331088:T:C	chr14	104331088	rs9707589	C	T	-0.281115	rs10083370	0.133692	0.108017	0.0177968	0.0186664
rs12587013:104331474:C:T	chr14	104331474	rs12587013	T	C	-4.94355	rs10083370	0.429667	6.12033	0.0194058	0.019229
rs8016928:104332291:T:C	chr14	104332291	rs8016928	C	T	-0.0197073	rs10083370	0.130001	0.00678428	0.0157918	0.0159542
rs12891477:104332759:C:T	chr14	104332759	rs12891477	T	C	6.59518	rs10083370	0.549317	10.3716	0.0216884	0.022301
rs12891477:104332759:C:T	chr14	104332759	rs12891477	T	C	6.59518	rs80020004	0.107685	10.3716	0.0191934	0.0199318
rs57952067:104333591:A:G	chr14	104333591	rs57952067	G	A	0.0326533	rs10083370	0.130001	0.0114856	0.0147062	0.0401918
rs73350563:104334210:A:G	chr14	104334210	rs73350563	G	A	-0.112715	rs10083370	0.126417	0.0403386	0.0189508	0.0471944
rs61995846:104334932:C:T	chr14	104334932	rs61995846	T	C	-2.14401	rs10083370	0.219713	1.49214	0.0188744	0.0190298
rs10132641:104338258:A:G	chr14	104338258	rs10132641	G	A	-6.55101	rs10083370	0.480847	10.248	0.0269094	0.0266462
rs10132641:104338258:A:G	chr14	104338258	rs10132641	G	A	-6.55101	rs80020004	0.113054	10.248	0.0284136	0.0296372
rs61995849:104340745:C:T	chr14	104340745	rs61995849	T	C	-3.53576	rs10083370	0.147118	3.39686	0.016267	0.0166874
rs8016348:104341201:A:G	chr14	104341201	rs8016348	G	A	-3.82851	rs10083370	0.183376	3.88606	0.0183402	0.0187014
rs35551424:104341669:A:G	chr14	104341669	rs35551424	G	A	-5.90763	rs10083370	0.34187	8.46092	0.0300672	0.029815
rs55696130:104341864:A:G	chr14	104341864	rs55696130	G	A	-5.92715	rs10083370	0.34187	8.50169	0.0260916	0.0263402
rs7146090:104343129:T:A	chr14	104343129	rs7146090	A	T	-3.48721	rs10083370	0.147118	3.31515	0.0168488	0.0170158
rs7146238:104343168:T:A	chr14	104343168	rs7146238	A	T	-3.44672	rs10083370	0.147118	3.24795	0.016285	0.0161204
rs10135270:104344341:G:A	chr14	104344341	rs10135270	A	G	-5.72192	rs10083370	0.339715	7.98297	0.0216184	0.0219526
rs10135198:104344391:C:T	chr14	104344391	rs10135198	T	C	-5.84149	rs10083370	0.339715	8.2815	0.0273366	0.0283518
rs10438242:104345075:C:T	chr14	104345075	rs10438242	T	C	-5.71411	rs10083370	0.339715	7.96658	0.020553	0.0206004
rs12588158:104345541:G:A	chr14	104345541	rs12588158	A	G	-3.43862	rs10083370	0.155574	3.23807	0.0158952	0.01578
rs10438243:104345822:A:G	chr14	104345822	rs10438243	G	A	-5.63564	rs10083370	0.337001	7.74958	0.0183798	0.017953
rs10438244:104346185:T:C	chr14	104346185	rs10438244	C	T	-5.79037	rs10083370	0.323068	8.15614	0.0265812	0.0600024
rs8010954:104347513:C:T	chr14	104347513	rs8010954	T	C	-3.46023	rs10083370	0.147118	3.27246	0.015581	0.016747
rs59415340:104348857:G:A	chr14	104348857	rs59415340	A	G	-3.47877	rs10083370	0.147118	3.29585	0.017397	0.0175442
rs6576010:104349602:A:G	chr14	104349602	rs6576010	G	A	-5.61425	rs10083370	0.331607	7.70997	0.0232926	0.0221564
rs8018649:104350756:G:A	chr14	104350756	rs8018649	A	G	-3.40315	rs10083370	0.153598	3.18243	0.014704	0.014287
rs111626411:104350829:TTC:T	chr14	104350829	rs111626411	T	TTC	-3.41528	rs10083370	0.153598	3.19743	0.0129878	0.013609
rs57639232:104351990:G:A	chr14	104351990	rs57639232	A	G	-3.4426	rs10083370	0.122414	3.23807	0.0184472	0.0194972
rs8009053:104352371:C:A	chr14	104352371	rs8009053	A	C	-3.37426	rs10083370	0.149279	3.1261	0.0138494	0.0143408
rs8009235:104352484:C:G	chr14	104352484	rs8009235	G	C	-3.38006	rs10083370	0.149279	3.13608	0.0137764	0.0138078
rs911338:104352928:G:A	chr14	104352928	rs911338	A	G	-4.97444	rs10083370	0.272103	6.18243	0.0139182	0.015499
rs8015761:104353308:T:C	chr14	104353308	rs8015761	C	T	-5.18327	rs10083370	0.272103	6.65758	0.016544	0.0174354
rs61995855:104353430:G:A	chr14	104353430	rs61995855	A	G	-3.32749	rs10083370	0.133487	3.06298	0.0167704	0.0168558
rs881056:104354225:G:A	chr14	104354225	rs881056	A	G	-5.61425	rs10083370	0.340225	7.6968	0.0175188	0.0183362
rs881057:104354258:T:G	chr14	104354258	rs881057	G	T	-5.61425	rs10083370	0.340225	7.70553	0.0223066	0.0228386
rs28569774:104354445:C:T	chr14	104354445	rs28569774	T	C	-3.15851	rs10083370	0.147309	2.79588	0.0133058	0.0138638
rs10139856:104354505:T:C	chr14	104354505	rs10139856	C	T	-5.59466	rs10083370	0.340225	7.64975	0.0211128	0.0222774
rs10150898:104354625:G:C	chr14	104354625	rs10150898	C	G	-5.07393	rs10083370	0.272103	6.40121	0.0140814	0.0147132
rs17101891:104354882:C:T	chr14	104354882	rs17101891	T	C	-3.16676	rs10083370	0.148293	2.79588	0.0126754	0.0136264
rs761985:104355252:G:T	chr14	104355252	rs761985	T	G	-5.04288	rs10083370	0.340225	6.34199	0.0156786	0.0155926
rs2019064:104355391:A:C	chr14	104355391	rs2019064	C	A	-5.01152	rs10083370	0.326817	6.27654	0.0136414	0.0142522
rs8008020:104355883:T:C	chr14	104355883	rs8008020	C	T	-5.35919	rs10083370	0.329477	7.07109	0.0166136	0.0182414
rs1885073:104357182:A:G	chr14	104357182	rs1885073	G	A	2.41633	rs10083370	0.121653	1.8041	0.0160186	0.0158656
rs4144027:104357638:T:C	chr14	104357638	rs4144027	C	T	4.95114	rs10083370	0.313688	6.13136	0.0178716	0.0179114
rs111280186:104357988:C:G	chr14	104357988	rs111280186	G	C	4.97713	rs10083370	0.159198	6.18977	0.0213108	0.0219498
rs111280186:104357988:C:G	chr14	104357988	rs111280186	G	C	4.97713	rs80020004	0.601666	6.18977	0.0127404	0.0127194
rs4900601:104358076:C:T	chr14	104358076	rs4900601	T	C	4.99961	rs10083370	0.30899	6.24109	0.013344	0.0140272
rs1005542:104358152:G:A	chr14	104358152	rs1005542	A	G	3.02049	rs10083370	0.146615	2.60206	0.0104096	0.0103504
rs2887385:104359269:G:T	chr14	104359269	rs2887385	T	G	2.93752	rs10083370	0.149081	2.48149	0.0163656	0.0164268
rs12884940:104359643:T:C	chr14	104359643	rs12884940	C	T	2.38232	rs10083370	0.117844	1.76447	0.0148108	0.0156508
rs35924317:104359696:C:T	chr14	104359696	rs35924317	T	C	4.92354	rs10083370	0.313688	6.07109	0.0145864	0.0152806
rs139418747:104360065:TTTTA:T	chr14	104360065	rs139418747	T	TTTTA	4.94943	rs10083370	0.313688	6.16999	0.0179352	0.0179672
rs12879686:104360741:C:T	chr14	104360741	rs12879686	T	C	4.89991	rs10083370	0.313688	6.01909	0.0155858	0.0160234
rs11160768:104360804:T:C	chr14	104360804	rs11160768	C	T	2.33288	rs10083370	0.117844	1.70774	0.0118386	0.0123562
rs10144862:104360977:T:G	chr14	104360977	rs10144862	G	T	2.3774	rs10083370	0.115997	1.75945	0.0134608	0.0134724
rs56126771:104361143:C:G	chr14	104361143	rs56126771	G	C	4.88272	rs10083370	0.313688	5.97881	0.018584	0.0182422
rs71417884:104361667:T:C	chr14	104361667	rs71417884	C	T	4.88272	rs10083370	0.313688	5.98297	0.0175092	0.0178432
rs10145537:104361680:T:C	chr14	104361680	rs10145537	C	T	2.45733	rs10083370	0.117557	1.85387	0.0132848	0.0132856
rs71417885:104361681:G:A	chr14	104361681	rs71417885	A	G	4.89229	rs10083370	0.313688	6.00043	0.016587	0.0169326
rs10133399:104361843:A:T	chr14	104361843	rs10133399	T	A	4.76678	rs10083370	0.321533	5.72816	0.0225772	0.0235632
rs66473563:104361871:C:T	chr14	104361871	rs66473563	T	C	4.27765	rs10083370	0.234391	4.72354	0.0141306	0.0140516
rs67727470:104361996:A:G	chr14	104361996	rs67727470	G	A	4.33051	rs10083370	0.236076	4.82681	0.016608	0.017219
rs11160769:104362254:G:A	chr14	104362254	rs11160769	A	G	4.22437	rs10083370	0.234391	4.61979	0.016092	0.0171264
rs11160770:104362291:T:G	chr14	104362291	rs11160770	G	T	4.25101	rs10083370	0.234391	4.67162	0.0129614	0.0143338
rs10873540:104362443:T:C	chr14	104362443	rs10873540	C	T	2.2461	rs10083370	0.106425	1.6073	0.0116274	0.0116884
rs72712857:104362673:T:C	chr14	104362673	rs72712857	C	T	4.80112	rs10083370	0.311095	5.8041	0.0164512	0.016612
rs56206644:104363150:C:T	chr14	104363150	rs56206644	T	C	4.12054	rs10083370	0.214922	4.42251	0.0117692	0.0306226
rs56087200:104363247:C:A	chr14	104363247	rs56087200	A	C	4.02301	rs10083370	0.203377	4.24033	0.0117896	0.0324456
rs11160771:104363322:G:T	chr14	104363322	rs11160771	T	G	4.01772	rs10083370	0.203377	4.23062	0.014342	0.0349998
rs11160772:104363528:G:A	chr14	104363528	rs11160772	A	G	4.0291	rs10083370	0.203377	4.25104	0.0159444	0.0163972
rs5018062:104364056:C:G	chr14	104364056	rs5018062	G	C	2.55993	rs10083370	0.143498	1.97881	0.0128146	0.0125698
rs3783310:104382013:A:G	chr14	104382013	rs3783310	G	A	-1.53989	rs80020004	0.256517	0.90763	0.0120198	0.0122416
rs4906385:104384858:T:C	chr14	104384858	rs4906385	C	T	-1.58549	rs80020004	0.25054	0.948076	0.0099398	0.0103552
rs55827086:104385259:C:T	chr14	104385259	rs55827086	T	C	-1.94134	rs80020004	0.25054	1.27819	0.0155586	0.016017
rs33984773:104393766:G:A	chr14	104393766	rs33984773	A	G	1.8083	rs80020004	0.25172	1.1512	0.0138358	0.0148762
rs113644913:104395926:G:A	chr14	104395926	rs113644913	A	G	5.03633	rs10083370	0.121061	6.32331	0.0296428	0.0300296
rs113644913:104395926:G:A	chr14	104395926	rs113644913	A	G	5.03633	rs80020004	0.810441	6.32331	0.0169218	0.0180406
rs61997569:104396048:G:T	chr14	104396048	rs61997569	T	G	1.82424	rs80020004	0.256467	1.16685	0.0135324	0.0129046
rs35977669:104401366:G:A	chr14	104401366	rs35977669	A	G	1.81827	rs80020004	0.256467	1.16115	0.013649	0.0139748
rs35146098:104401567:A:T	chr14	104401567	rs35146098	T	A	1.82225	rs80020004	0.256467	1.16431	0.0124606	0.0128634
rs12885224:104405016:C:T	chr14	104405016	rs12885224	T	C	1.84816	rs80020004	0.256467	1.18977	0.0134272	0.0132772
rs17101957:104410305:A:G	chr14	104410305	rs17101957	G	A	3.48781	rs80020004	0.633031	3.31247	0.014417	0.0151314
rs12883364:104417180:A:G	chr14	104417180	rs12883364	G	A	1.84417	rs80020004	0.256467	1.18575	0.0146558	0.0145956
rs71126093:104435281:CA:C	chr14	104435281	rs71126093	C	CA	0.878789	rs80020004	0.256467	0.420674	0.0411686	0.036067
rs74883044:104453551:T:A	chr14	104453551	rs74883044	A	T	2.3475	rs80020004	0.19391	1.72354	0.0089538	0.0099032
rs113023237:104458229:G:T	chr14	104458229	rs113023237	T	G	2.09212	rs80020004	0.19391	1.4389	0.0089012	0.0084134
rs11623061:104469804:A:G	chr14	104469804	rs11623061	G	A	1.9439	rs80020004	0.243806	1.28483	0.0155302	0.0163834
rs11622617:104474368:G:A	chr14	104474368	rs11622617	A	G	1.99662	rs80020004	0.243806	1.33913	0.0175844	0.0176968
rs8004769:104476776:T:A	chr14	104476776	rs8004769	A	T	1.9267	rs80020004	0.243806	1.2668	0.0152618	0.0160838
rs34317359:104484346:G:A	chr14	104484346	rs34317359	A	G	1.87107	rs80020004	0.243806	1.21254	0.0155802	0.0160628
rs12589669:104484646:T:C	chr14	104484646	rs12589669	C	T	1.92771	rs80020004	0.243806	1.26841	0.0166186	0.017008
rs61997591:104486455:G:A	chr14	104486455	rs61997591	A	G	1.89231	rs80020004	0.243806	1.23284	0.0144412	0.0150524
rs35804835:104487962:G:A	chr14	104487962	rs35804835	A	G	2.18084	rs80020004	0.243806	1.53462	0.0272022	0.0255794
rs80020004:104495116:C:T	chr14	104495116	rs80020004	T	C	5.62551	rs80020004	1	7.73283	0.139387	0.142809
rs9944058:104498837:C:T	chr14	104498837	rs9944058	T	C	-1.63018	rs80020004	0.19819	0.990974	0.0131902	0.0132384
rs72714917:104499467:C:T	chr14	104499467	rs72714917	T	C	2.25651	rs10083370	0.119498	1.61798	0.0151828	0.0151448
rs76761167:104500301:G:A	chr14	104500301	rs76761167	A	G	2.30742	rs80020004	0.183727	1.67778	0.009166	0.0095366
rs12590854:104500773:C:T	chr14	104500773	rs12590854	T	C	1.97381	rs80020004	0.243806	1.31515	0.0169252	0.0177916
rs3830999:104501551:AT:A	chr14	104501551	rs3830999	A	AT	1.96066	rs80020004	0.243806	1.29141	0.0183666	0.0182942
rs11626034:104510267:A:G	chr14	104510267	rs11626034	G	A	1.93275	rs80020004	0.243806	1.27327	0.0192038	0.019242
rs61997596:104511206:G:A	chr14	104511206	rs61997596	A	G	3.94016	rs80020004	0.628234	4.08884	0.0231814	0.0233496
rs8019352:104512581:C:T	chr14	104512581	rs8019352	T	C	1.95367	rs80020004	0.233022	1.29414	0.0147862	0.0160474
rs11623353:104515092:C:T	chr14	104515092	rs11623353	T	C	1.97294	rs80020004	0.243806	1.31426	0.0166746	0.017628
rs36021385:104537139:G:C	chr14	104537139	rs36021385	C	G	1.82283	rs80020004	0.242698	1.16558	0.0137004	0.0144164
rs112973353:104537680:C:T	chr14	104537680	rs112973353	T	C	5.32674	rs10083370	0.11734	7.00043	0.0525896	0.0505636
rs112973353:104537680:C:T	chr14	104537680	rs112973353	T	C	5.32674	rs80020004	0.810465	7.00043	0.0336248	0.0343214
rs61997613:104540085:C:A	chr14	104540085	rs61997613	A	C	1.80087	rs80020004	0.233708	1.14388	0.014228	0.0142108
rs34377756:104544054:C:T	chr14	104544054	rs34377756	T	C	1.92734	rs80020004	0.245895	1.26761	0.0124398	0.0126802
rs12147165:104544927:C:A	chr14	104544927	rs12147165	A	C	1.80282	rs80020004	0.242368	1.1463	0.0122502	0.0124274
rs4906421:104613478:A:G	chr14	104613478	rs4906421	G	A	1.96424	rs80020004	0.127287	1.30452	0.0089142	0.0088034
rs7155439:29271485:C:T	chr14	29271485	rs7155439	T	C	3.65613	rs10148671	0.195029	3.59176	0.0162978	0.0169748
rs10151104:29272237:G:A	chr14	29272237	rs10151104	A	G	3.53382	rs10148671	0.198129	3.38722	0.0158082	0.0371032
rs10459584:29272896:C:A	chr14	29272896	rs10459584	A	C	2.98011	rs10148671	0.220391	2.5376	0.0119896	0.011894
rs9324105:29273195:T:C	chr14	29273195	rs9324105	C	T	3.38109	rs10148671	0.270041	3.14146	0.013855	0.0142136
rs200841835:29275041:G:GA	chr14	29275041	rs200841835	GA	G	-1.15811	rs10148671	0.178205	0.606952	0.012502	0.0129928
rs996380:29275791:A:T	chr14	29275791	rs996380	T	A	4.51851	rs10148671	0.38337	5.20621	0.0558558	0.0572622
rs1955441:29275952:T:C	chr14	29275952	rs1955441	C	T	3.57708	rs10148671	0.234277	3.45967	0.0115962	0.0115836
rs7142185:29276164:C:G	chr14	29276164	rs7142185	G	C	2.9462	rs10148671	0.217264	2.49485	0.0103658	0.0106548
rs17549431:29278843:G:T	chr14	29278843	rs17549431	T	G	2.7999	rs10148671	0.220641	2.29243	0.0090356	0.0095828
rs66578384:29279638:T:TA	chr14	29279638	rs66578384	TA	T	2.80579	rs10148671	0.21446	2.31336	0.0102396	0.010201
rs34719834:29279777:A:G	chr14	29279777	rs34719834	G	A	2.93216	rs10148671	0.217535	2.46852	0.0108658	0.0111844
rs59951639:29288277:T:G	chr14	29288277	rs59951639	G	T	-2.77691	rs10148671	0.335197	2.25964	0.0117164	0.0118324
rs2333442:29309811:C:T	chr14	29309811	rs2333442	T	C	4.14105	rs10148671	0.243206	4.46092	0.0370126	0.0365648
rs79933738:29310663:A:T	chr14	29310663	rs79933738	T	A	-2.11258	rs10148671	0.184731	1.45842	0.0089168	0.0090788
rs2208407:29315951:A:G	chr14	29315951	rs2208407	G	A	3.39245	rs10148671	0.288828	3.15927	0.0133876	0.0135408
rs8021932:29320605:T:C	chr14	29320605	rs8021932	C	T	-2.58709	rs10148671	0.389339	2.00877	0.0183684	0.0192442
rs10146027:29323510:G:A	chr14	29323510	rs10146027	A	G	4.23576	rs10148671	0.240966	4.64207	0.0523424	0.0517936
rs75131751:29344182:T:A	chr14	29344182	rs75131751	A	T	-2.78143	rs10148671	0.386771	2.25964	0.017438	0.0171146
rs1956590:29345053:G:A	chr14	29345053	rs1956590	A	G	4.17244	rs10148671	0.238731	4.51999	0.039522	0.0405184
rs1956589:29349599:C:T	chr14	29349599	rs1956589	T	C	-3.3207	rs10148671	0.463893	3.04096	0.0153148	0.015288
rs10138455:29354170:A:G	chr14	29354170	rs10138455	G	A	4.24298	rs10148671	0.236501	4.65758	0.0465812	0.0487274
rs142927589:29364198:TA:T	chr14	29364198	rs142927589	T	TA	-2.84094	rs10148671	0.384209	2.36171	0.0151234	0.0158018
rs78677583:29369050:G:A	chr14	29369050	rs78677583	A	G	-2.86334	rs10148671	0.389339	2.37675	0.0145258	0.0148922
rs79838678:29369142:T:G	chr14	29369142	rs79838678	G	T	-2.85584	rs10148671	0.389339	2.36653	0.0121878	0.0127486
rs9324107:29370005:T:C	chr14	29370005	rs9324107	C	T	-2.84835	rs10148671	0.389339	2.35655	0.0126028	0.013501
rs9324108:29370086:G:T	chr14	29370086	rs9324108	T	G	-2.89332	rs10148671	0.389339	2.42022	0.0141846	0.015229
rs2145453:29371882:T:C	chr14	29371882	rs2145453	C	T	-2.82585	rs10148671	0.385351	2.3279	0.0140882	0.0145136
rs4462524:29373283:A:G	chr14	29373283	rs4462524	G	A	-2.79942	rs10148671	0.389339	2.29243	0.0155026	0.0164124
rs1956595:29373308:C:T	chr14	29373308	rs1956595	T	C	-2.84436	rs10148671	0.386771	2.34679	0.0137732	0.0148796
rs7146878:29377523:C:A	chr14	29377523	rs7146878	A	C	-2.84085	rs10148671	0.389339	2.34679	0.0149834	0.0152706
rs7147733:29377639:A:G	chr14	29377639	rs7147733	G	A	-2.84346	rs10148671	0.386771	2.34679	0.0164702	0.0168088
rs7145922:29377707:G:A	chr14	29377707	rs7145922	A	G	-2.94044	rs10148671	0.389339	2.48149	0.0138972	0.0140978
rs75850269:29378083:T:C	chr14	29378083	rs75850269	C	T	-2.67966	rs10148671	0.391914	2.13077	0.0158614	0.0166188
rs77492915:29379288:A:C	chr14	29379288	rs77492915	C	A	-2.88077	rs10148671	0.386771	2.39794	0.0157336	0.0160524
rs143157499:29379315:TTGACG:T	chr14	29379315	rs143157499	T	TTGACG	-2.8992	rs10148671	0.386771	2.42724	0.0138208	0.0143292
rs76382982:29380575:A:G	chr14	29380575	rs76382982	G	A	-3.06708	rs10148671	0.386771	2.65758	0.0119052	0.012566
rs10138088:29381282:T:C	chr14	29381282	rs10138088	C	T	-3.09539	rs10148671	0.389339	2.69897	0.0147104	0.0146002
rs17114368:29384109:A:C	chr14	29384109	rs17114368	C	A	-2.95528	rs10148671	0.391914	2.50864	0.0159692	0.0164736
rs61982318:29384521:C:T	chr14	29384521	rs61982318	T	C	2.28752	rs10148671	0.229226	1.65365	0.009021	0.0089684
rs76033949:29386681:C:T	chr14	29386681	rs76033949	T	C	-3.08792	rs10148671	0.389339	2.69897	0.0127894	0.0128256
rs150026526:29386755:T:C	chr14	29386755	rs150026526	C	T	-2.69496	rs10148671	0.305407	2.1549	0.0113008	0.011514
rs146958836:29386775:T:C	chr14	29386775	rs146958836	C	T	-2.67993	rs10148671	0.393373	2.13668	0.0168084	0.0172346
rs1956594:29388926:G:T	chr14	29388926	rs1956594	T	G	3.21163	rs10148671	0.103491	2.88606	0.0183598	0.0191356
rs12888243:29388929:G:T	chr14	29388929	rs12888243	T	G	-2.68268	rs10148671	0.144701	2.13077	0.0156562	0.0159004
rs1983736:29389148:A:G	chr14	29389148	rs1983736	G	A	-3.18503	rs10148671	0.386771	2.85387	0.016179	0.0167952
rs1983735:29389875:A:G	chr14	29389875	rs1983735	G	A	-3.15517	rs10148671	0.386771	2.79588	0.0146982	0.0145546
rs8005662:29391543:T:C	chr14	29391543	rs8005662	C	T	-3.18094	rs10148671	0.391914	2.82391	0.0124728	0.012504
rs10591139:29391660:CTT:C	chr14	29391660	rs10591139	C	CTT	-3.12494	rs10148671	0.389339	2.73945	0.0151754	0.0158698
rs10134753:29393631:A:T	chr14	29393631	rs10134753	T	A	-3.11034	rs10148671	0.386771	2.72125	0.0162876	0.0163436
rs10147019:29396670:T:C	chr14	29396670	rs10147019	C	T	-3.17343	rs10148671	0.391914	2.82391	0.0154944	0.0159008
rs76227774:29397913:T:C	chr14	29397913	rs76227774	C	T	-3.10287	rs10148671	0.386771	2.72125	0.0155806	0.0159466
rs74632151:29398100:CTG:C	chr14	29398100	rs74632151	C	CTG	-3.11744	rs10148671	0.389339	2.72654	0.013403	0.014225
rs998431:29399451:A:G	chr14	29399451	rs998431	G	A	-3.13122	rs10148671	0.391914	2.76955	0.0153686	0.0153974
rs76199183:29401447:G:A	chr14	29401447	rs76199183	A	G	-3.14023	rs10148671	0.386771	2.76955	0.0149614	0.0149324
rs57423986:29402765:A:G	chr14	29402765	rs57423986	G	A	-3.13276	rs10148671	0.386771	2.76955	0.0146152	0.0144544
rs80325646:29403983:G:T	chr14	29403983	rs80325646	T	G	-3.11781	rs10148671	0.386771	2.74473	0.0160852	0.0167318
rs28787097:29404045:C:T	chr14	29404045	rs28787097	T	C	-3.02305	rs10148671	0.391914	2.60206	0.014038	0.0138782
rs75793002:29405172:C:G	chr14	29405172	rs75793002	G	C	-3.12529	rs10148671	0.386771	2.74473	0.0150866	0.015351
rs4983336:29409382:T:G	chr14	29409382	rs4983336	G	T	-3.06549	rs10148671	0.389339	2.65758	0.0147214	0.0148696
rs10146648:29409715:A:T	chr14	29409715	rs10146648	T	A	-2.80748	rs10148671	0.368968	2.30103	0.0134028	0.013214
rs3925139:29409737:G:A	chr14	29409737	rs3925139	A	G	-3.04051	rs10148671	0.386771	2.61979	0.0139258	0.0139564
rs1956593:29410825:T:C	chr14	29410825	rs1956593	C	T	3.4384	rs10148671	0.289592	3.2321	0.0165536	0.016614
rs10146689:29411341:C:T	chr14	29411341	rs10146689	T	C	-3.04756	rs10148671	0.389339	2.63827	0.0127214	0.013368
rs8016505:29415018:A:T	chr14	29415018	rs8016505	T	A	-3.08324	rs10148671	0.391914	2.69897	0.0141416	0.0142612
rs10136654:29415896:G:A	chr14	29415896	rs10136654	A	G	-3.07751	rs10148671	0.389339	2.67778	0.0137702	0.013916
rs8008965:29417681:A:G	chr14	29417681	rs8008965	G	A	-3.00799	rs10148671	0.391914	2.58503	0.009969	0.0099486
rs28832004:29419249:G:A	chr14	29419249	rs28832004	A	G	-3.06819	rs10148671	0.389339	2.67778	0.0151754	0.0157482
rs78258489:29419610:T:G	chr14	29419610	rs78258489	G	T	-3.09539	rs10148671	0.386771	2.69897	0.0139346	0.0142562
rs58246052:29420754:T:C	chr14	29420754	rs58246052	C	T	-3.05769	rs10148671	0.389339	2.65758	0.0134326	0.0138378
rs77584166:29421251:A:G	chr14	29421251	rs77584166	G	A	-3.05053	rs10148671	0.386771	2.63827	0.0130894	0.0131904
rs1570130:29422807:A:G	chr14	29422807	rs1570130	G	A	-3.02508	rs10148671	0.389339	2.60206	0.014076	0.0341354
rs10140683:29424900:T:G	chr14	29424900	rs10140683	G	T	-2.97788	rs10148671	0.391914	2.5376	0.0137074	0.0140266
rs4983337:29425677:A:G	chr14	29425677	rs4983337	G	A	-3.05315	rs10148671	0.389339	2.63827	0.0154264	0.01553
rs1950937:29430124:G:A	chr14	29430124	rs1950937	A	G	-3.05505	rs10148671	0.389339	2.63827	0.0125012	0.0125116
rs34604986:29430755:GC:G	chr14	29430755	rs34604986	G	GC	-3.05427	rs10148671	0.389339	2.65837	0.0163086	0.0159626
rs2333478:29434930:A:C	chr14	29434930	rs2333478	C	A	-2.95528	rs10148671	0.391914	2.50864	0.0140754	0.0145432
rs2145452:29436201:C:T	chr14	29436201	rs2145452	T	C	-3.07751	rs10148671	0.389339	2.67778	0.0143958	0.0147314
rs2180787:29436458:A:G	chr14	29436458	rs2180787	G	A	-3.13276	rs10148671	0.386771	2.76955	0.0153598	0.0164218
rs932608:29438555:G:A	chr14	29438555	rs932608	A	G	-2.97035	rs10148671	0.391914	2.52288	0.013928	0.0134672
rs932607:29441164:A:G	chr14	29441164	rs932607	G	A	-3.02241	rs10148671	0.386771	2.60206	0.0145386	0.01437
rs112444048:29441474:C:T	chr14	29441474	rs112444048	T	C	-3.05669	rs10148671	0.390502	2.63827	0.0146678	0.0143592
rs10141434:29442508:T:C	chr14	29442508	rs10141434	C	T	-3.04007	rs10148671	0.394495	2.63827	0.0152948	0.0161432
rs10150402:29442813:C:G	chr14	29442813	rs10150402	G	C	-3.01759	rs10148671	0.394495	2.60206	0.0140414	0.0140454
rs1210123:29443007:T:C	chr14	29443007	rs1210123	C	T	-3.91198	rs10148671	0.242454	4.03668	0.0236524	0.0253426
rs60704845:29443479:A:T	chr14	29443479	rs60704845	T	A	-3.14016	rs10148671	0.391914	2.76955	0.0175748	0.0187044
rs17114387:29443682:G:A	chr14	29443682	rs17114387	A	G	-3.13122	rs10148671	0.391914	2.76955	0.0144602	0.0144938
rs34508045:29444436:CT:C	chr14	29444436	rs34508045	C	CT	-2.96114	rs10148671	0.397082	2.52447	0.0153874	0.0370384
rs1998192:29444668:C:T	chr14	29444668	rs1998192	T	C	-3.54346	rs10148671	0.404882	3.39794	0.0242746	0.0561788
rs77415158:29445988:A:C	chr14	29445988	rs77415158	C	A	-3.51473	rs10148671	0.402275	3.35853	0.0218016	0.0213062
rs74040357:29446180:C:T	chr14	29446180	rs74040357	T	C	-3.42891	rs10148671	0.407494	3.2204	0.0185804	0.0178216
rs1191465:29446520:G:T	chr14	29446520	rs1191465	T	G	-3.91719	rs10148671	0.24785	4.05061	0.0269278	0.0280146
rs61470345:29446813:C:T	chr14	29446813	rs61470345	T	C	-3.52233	rs10148671	0.402275	3.37059	0.0236498	0.0242282
rs1956592:29447907:T:C	chr14	29447907	rs1956592	C	T	-3.535	rs10148671	0.402275	3.38934	0.022403	0.0232462
rs1956591:29447975:G:A	chr14	29447975	rs1956591	A	G	-3.51544	rs10148671	0.402275	3.35262	0.020307	0.0194874
rs4983338:29450206:A:G	chr14	29450206	rs4983338	G	A	-3.52994	rs10148671	0.402275	3.38091	0.021507	0.0202074
rs79831453:29451413:C:A	chr14	29451413	rs79831453	A	C	-3.39307	rs10148671	0.402275	3.15614	0.018511	0.0186148
rs75460461:29451440:C:T	chr14	29451440	rs75460461	T	C	-3.37007	rs10148671	0.402275	3.11976	0.015669	0.0155146
rs111464957:29452308:A:G	chr14	29452308	rs111464957	G	A	-3.45159	rs10148671	0.404882	3.25337	0.0202952	0.0203384
rs79734500:29452662:A:G	chr14	29452662	rs79734500	G	A	-3.45925	rs10148671	0.404882	3.26201	0.0190102	0.0191824
rs113062856:29452945:C:G	chr14	29452945	rs113062856	G	C	-3.45159	rs10148671	0.404882	3.25806	0.0212406	0.0207076
rs28633244:29453696:T:A	chr14	29453696	rs28633244	A	T	-2.56951	rs10148671	0.237859	1.98716	0.009621	0.0097788
rs12587874:29454041:A:G	chr14	29454041	rs12587874	G	A	-3.52233	rs10148671	0.402275	3.36452	0.02253	0.0213538
rs1073466:29457261:C:T	chr14	29457261	rs1073466	T	C	-3.52233	rs10148671	0.399675	3.37263	0.0206784	0.0215784
rs7150577:29457302:G:T	chr14	29457302	rs7150577	T	G	-3.4843	rs10148671	0.399675	3.30452	0.0226154	0.0222842
rs7152646:29457759:C:T	chr14	29457759	rs7152646	T	C	-3.56728	rs10148671	0.399675	3.44129	0.0232658	0.0232912
rs78288953:29458399:C:T	chr14	29458399	rs78288953	T	C	-3.56035	rs10148671	0.399675	3.43652	0.0207306	0.0211566
rs59296838:29459916:G:A	chr14	29459916	rs59296838	A	G	-3.52994	rs10148671	0.399675	3.37779	0.0229214	0.0234436
rs60652177:29459981:G:A	chr14	29459981	rs60652177	A	G	-3.56035	rs10148671	0.399675	3.43652	0.0241206	0.0239136
rs77937730:29460395:T:C	chr14	29460395	rs77937730	C	T	-2.59918	rs10148671	0.233278	2.03152	0.0115166	0.0116654
rs78610769:29461857:T:TA	chr14	29461857	rs78610769	TA	T	-3.41286	rs10148671	0.399675	3.19736	0.0161434	0.0164466
rs28645613:29462020:C:T	chr14	29462020	rs28645613	T	C	-3.58316	rs10148671	0.399675	3.46344	0.026479	0.02552
rs10129897:29464371:A:G	chr14	29464371	rs10129897	G	A	-3.48487	rs10148671	0.402275	3.31247	0.0211182	0.021176
rs75459441:29465459:T:G	chr14	29465459	rs75459441	G	T	-3.57556	rs10148671	0.399675	3.45223	0.022271	0.0224458
rs74544375:29465553:A:G	chr14	29465553	rs74544375	G	A	-3.56035	rs10148671	0.399675	3.42946	0.0228218	0.022712
rs59438074:29465752:A:G	chr14	29465752	rs59438074	G	A	-3.42891	rs10148671	0.404882	3.21896	0.0177148	0.0171008
rs10141908:29467131:T:C	chr14	29467131	rs10141908	C	T	-3.47722	rs10148671	0.402275	3.29757	0.0175782	0.0172272
rs12588333:29467297:A:T	chr14	29467297	rs12588333	T	A	-3.56796	rs10148671	0.399675	3.44491	0.0246798	0.0243084
rs77487614:29469239:G:T	chr14	29469239	rs77487614	T	G	-3.41603	rs10148671	0.399675	3.19791	0.0185606	0.0186418
rs143506598:29469326:AC:A	chr14	29469326	rs143506598	A	AC	-3.60799	rs10148671	0.399675	3.49798	0.0246388	0.0237992
rs10148671:29469373:T:C	chr14	29469373	rs10148671	C	T	6.20538	rs10148671	1	9.26281	0.313784	0.313116
rs1886456:29470474:C:T	chr14	29470474	rs1886456	T	C	-3.59076	rs10148671	0.399675	3.47756	0.0227942	0.0228906
rs1886457:29470734:A:G	chr14	29470734	rs1886457	G	A	-3.47251	rs10148671	0.402275	3.28483	0.0195676	0.019476
rs1886458:29470760:A:G	chr14	29470760	rs1886458	G	A	-3.57073	rs10148671	0.399675	3.44855	0.0207364	0.0215684
rs75365967:29473659:A:G	chr14	29473659	rs75365967	G	A	5.86553	rs10148671	0.982992	8.34775	0.086768	0.089713
rs8004338:29473863:G:C	chr14	29473863	rs8004338	C	G	-3.40356	rs10148671	0.402275	3.18177	0.018706	0.0191698
rs146137634:29474645:T:TA	chr14	29474645	rs146137634	TA	T	-3.05608	rs10148671	0.410114	2.6457	0.0139764	0.0145274
rs77831095:29475039:C:G	chr14	29475039	rs77831095	G	C	-3.53277	rs10148671	0.402275	3.3851	0.0216042	0.0219532
rs7155767:29475867:A:G	chr14	29475867	rs7155767	G	A	-3.33945	rs10148671	0.324099	3.08197	0.0198718	0.0198644
rs7160283:29476012:A:G	chr14	29476012	rs7160283	G	A	-3.24863	rs10148671	0.334206	2.92082	0.0179746	0.0186262
rs10483344:29478406:G:C	chr14	29478406	rs10483344	C	G	-3.27937	rs10148671	0.328449	3	0.016453	0.0171892
rs78565318:29478461:A:G	chr14	29478461	rs78565318	G	A	-3.19633	rs10148671	0.325261	2.85387	0.0155692	0.0155576
rs17551075:29479837:T:A	chr14	29479837	rs17551075	A	T	2.10194	rs10148671	0.170934	1.44855	0.009712	0.0098066
rs78257418:29482218:T:A	chr14	29482218	rs78257418	A	T	-3.29177	rs10148671	0.331669	3	0.0185234	0.0180758
rs75207656:29482383:A:G	chr14	29482383	rs75207656	G	A	-3.2964	rs10148671	0.331669	3.00612	0.0168422	0.0168792
rs28711953:29485118:T:C	chr14	29485118	rs28711953	C	T	-1.30285	rs10148671	0.315227	0.715795	0.38967	0.378557
rs35070647:29487480:T:C	chr14	29487480	rs35070647	C	T	3.31005	rs10148671	0.278828	3.02965	0.012657	0.0133846
rs118085418:29487482:T:C	chr14	29487482	rs118085418	C	T	-3.31889	rs10148671	0.328449	3.0381	0.0180968	0.0182588
rs116956953:29487539:T:C	chr14	29487539	rs116956953	C	T	-3.37441	rs10148671	0.328449	3.13312	0.0246836	0.024918
rs147624411:29487583:TAC:T	chr14	29487583	rs147624411	T	TAC	-1.80171	rs10148671	0.262412	1.13876	0.0306468	0.0304606
rs1307772:29487653:C:T	chr14	29487653	rs1307772	T	C	3.82765	rs10148671	0.224732	3.88941	0.0232612	0.0236558
rs11844846:29487668:A:G	chr14	29487668	rs11844846	G	A	6.01666	rs10148671	0.806281	8.74958	0.175618	0.174143
rs2208718:29488447:T:C	chr14	29488447	rs2208718	C	T	-3.19226	rs10148671	0.330981	2.85387	0.0177446	0.0181452
rs1957468:29489891:A:G	chr14	29489891	rs1957468	G	A	-3.3315	rs10148671	0.328449	3.06753	0.019573	0.019307
rs12886628:29490300:G:C	chr14	29490300	rs12886628	C	G	6.09345	rs10148671	0.817649	8.95861	0.256164	0.246562
rs4981678:29490601:T:C	chr14	29490601	rs4981678	C	T	-3.35533	rs10148671	0.328449	3.10018	0.0192582	0.0199538
rs77719433:29491489:C:G	chr14	29491489	rs77719433	G	C	-3.24372	rs10148671	0.328449	2.92082	0.0182314	0.0177928
rs4981043:29494023:G:C	chr14	29494023	rs4981043	C	G	-3.16822	rs10148671	0.333519	2.82391	0.0151952	0.0153192
rs4531663:29494718:A:C	chr14	29494718	rs4531663	C	A	-3.11212	rs10148671	0.333519	2.72125	0.0142042	0.0144106
rs56909077:29494856:T:A	chr14	29494856	rs56909077	A	T	-3.31095	rs10148671	0.328449	3.03339	0.0197168	0.0196204
rs60184478:29494865:T:A	chr14	29494865	rs60184478	A	T	-3.31095	rs10148671	0.328449	3.03339	0.0189456	0.0184756
rs28826952:29495203:T:C	chr14	29495203	rs28826952	C	T	-3.03191	rs10148671	0.330981	2.61979	0.0188052	0.0186756
rs1957467:29497616:G:A	chr14	29497616	rs1957467	A	G	-3.24372	rs10148671	0.328449	2.92082	0.019696	0.0196644
rs1957466:29497921:T:C	chr14	29497921	rs1957466	C	T	-3.1041	rs10148671	0.333519	2.72125	0.0161976	0.0165294
rs1957465:29498925:C:T	chr14	29498925	rs1957465	T	C	-3.32356	rs10148671	0.328449	3.05208	0.0200984	0.019937
rs1159565:29499158:G:A	chr14	29499158	rs1159565	A	G	-3.1522	rs10148671	0.333519	2.79588	0.0143432	0.014065
rs17114423:29499691:C:G	chr14	29499691	rs17114423	G	C	-3.31561	rs10148671	0.328449	3.04096	0.0190784	0.047513
rs7141236:29500106:T:C	chr14	29500106	rs7141236	C	T	-3.13913	rs10148671	0.333519	2.76955	0.0168562	0.0166482
rs76214862:29500130:A:C	chr14	29500130	rs76214862	C	A	-3.17975	rs10148671	0.328449	2.82391	0.0189728	0.0192002
rs78333495:29500314:C:T	chr14	29500314	rs78333495	T	C	-3.31561	rs10148671	0.328449	3.03858	0.0176384	0.0171946
rs4981679:29501193:T:C	chr14	29501193	rs4981679	C	T	-3.45296	rs10148671	0.328449	3.26201	0.0236672	0.024157
rs4981680:29503353:A:G	chr14	29503353	rs4981680	G	A	-3.5896	rs10148671	0.225608	3.48678	0.0310372	0.0312262
rs1213180:29503961:G:C	chr14	29503961	rs1213180	C	G	5.58961	rs10148671	0.512474	7.64397	0.0473168	0.049738
rs1209175:29504355:G:A	chr14	29504355	rs1209175	A	G	5.3239	rs10148671	0.515762	6.9914	0.026309	0.0271494
rs1209174:29504400:C:T	chr14	29504400	rs1209174	T	C	5.38715	rs10148671	0.515762	7.14448	0.0301066	0.0318124
rs1957464:29507657:C:T	chr14	29507657	rs1957464	T	C	-3.33196	rs10148671	0.21128	3.06803	0.0203138	0.0203164
rs2758208:29510352:G:C	chr14	29510352	rs2758208	C	G	5.35293	rs10148671	0.505032	7.06399	0.0302242	0.0305878
rs1211864:29511140:T:C	chr14	29511140	rs1211864	C	T	5.33841	rs10148671	0.505032	7.02826	0.028655	0.0281094
rs1191467:29512474:G:T	chr14	29512474	rs1191467	T	G	3.54503	rs10148671	0.172557	3.40671	0.0178728	0.0187778
rs1748648:29514222:G:A	chr14	29514222	rs1748648	A	G	3.45467	rs10148671	0.169831	3.25964	0.0161386	0.0163062
rs35590615:29515639:A:G	chr14	29515639	rs35590615	G	A	-3.38694	rs10148671	0.197788	3.15058	0.0253508	0.0254054
rs994876:29516645:G:A	chr14	29516645	rs994876	A	G	-3.37881	rs10148671	0.197788	3.13727	0.0253264	0.0248912
rs1191466:29516984:T:C	chr14	29516984	rs1191466	C	T	3.41063	rs10148671	0.176037	3.18776	0.015884	0.016231
rs1957883:29518858:A:T	chr14	29518858	rs1957883	T	A	-3.28109	rs10148671	0.197788	3	0.0189044	0.0195148
rs1957479:29519144:A:T	chr14	29519144	rs1957479	T	A	-3.29738	rs10148671	0.197788	3.01412	0.0223284	0.0222194
rs12887023:29520584:G:T	chr14	29520584	rs12887023	T	G	-3.36253	rs10148671	0.197788	3.11351	0.0207312	0.0207966
rs721389:29521502:A:G	chr14	29521502	rs721389	G	A	-3.36253	rs10148671	0.197788	3.11407	0.0239186	0.0232234
rs17114453:29524241:T:C	chr14	29524241	rs17114453	C	T	-3.37067	rs10148671	0.197788	3.12205	0.0252674	0.0256844
rs1951541:29527744:C:A	chr14	29527744	rs1951541	A	C	3.37605	rs10148671	0.172557	3.13312	0.0150524	0.016231
rs10438054:29529111:G:A	chr14	29529111	rs10438054	A	G	3.27385	rs10148671	0.110848	2.95861	0.0176824	0.0180138
rs1157229:29530328:T:C	chr14	29530328	rs1157229	C	T	3.42196	rs10148671	0.178137	3.20691	0.0153314	0.0154348
rs1157228:29530609:T:A	chr14	29530609	rs1157228	A	T	5.40551	rs10148671	0.485446	7.18977	0.0374008	0.037672
rs1957476:29534920:A:G	chr14	29534920	rs1957476	G	A	3.30184	rs10148671	0.176037	3.01773	0.0143812	0.014609
rs35598150:29536089:A:G	chr14	29536089	rs35598150	G	A	-3.39115	rs10148671	0.191337	3.15677	0.0254604	0.0260222
rs61977530:29536996:A:G	chr14	29536996	rs61977530	G	A	-2.32827	rs10148671	0.110101	1.70115	0.0108048	0.0110862
rs4981681:29539038:C:T	chr14	29539038	rs4981681	T	C	3.1114	rs10148671	0.158935	2.72125	0.0120032	0.0124158
rs1951539:29540108:A:C	chr14	29540108	rs1951539	C	A	-2.49976	rs10148671	0.113939	1.90658	0.0106	0.0103466
rs12882564:29540867:A:G	chr14	29540867	rs12882564	G	A	4.4263	rs10148671	0.329836	5.01818	0.0133146	0.0135388
rs12889219:29544665:T:A	chr14	29544665	rs12889219	A	T	-2.41584	rs10148671	0.112006	1.80688	0.0139256	0.0143806
rs35083644:29547008:C:G	chr14	29547008	rs35083644	G	C	4.40368	rs10148671	0.332314	4.97062	0.0134156	0.0137604
rs10136878:29548525:T:G	chr14	29548525	rs10136878	G	T	3.0052	rs10148671	0.149242	2.56864	0.0115574	0.0114426
rs2333461:29549216:G:A	chr14	29549216	rs2333461	A	G	2.8192	rs10148671	0.149242	2.31876	0.0116304	0.0124258
rs4547266:29550678:G:A	chr14	29550678	rs4547266	A	G	2.8259	rs10148671	0.15326	2.3279	0.012643	0.0130466
rs8020989:29555276:C:T	chr14	29555276	rs8020989	T	C	2.87784	rs10148671	0.151247	2.39794	0.0108246	0.011211
rs12434304:29555553:A:C	chr14	29555553	rs12434304	C	A	2.89896	rs10148671	0.149242	2.4318	0.010372	0.0103634
rs8006181:29555557:T:G	chr14	29555557	rs8006181	G	T	2.85251	rs10148671	0.149242	2.36653	0.0106522	0.0114534
rs1951538:29556285:G:A	chr14	29556285	rs1951538	A	G	2.85054	rs10148671	0.15326	2.35655	0.0112816	0.011517
rs8022417:29558029:T:C	chr14	29558029	rs8022417	C	T	3.86645	rs10148671	0.246194	3.95468	0.01226	0.0124538
rs1957474:29558670:A:G	chr14	29558670	rs1957474	G	A	3.6354	rs10148671	0.246194	3.55596	0.012705	0.0133472
rs720184:29559901:C:T	chr14	29559901	rs720184	T	C	2.88324	rs10148671	0.149242	2.40894	0.0113162	0.0116368
rs1951537:29560821:A:G	chr14	29560821	rs1951537	G	A	2.90957	rs10148671	0.144336	2.4437	0.0122274	0.0123978
rs11276889:29561359:TATGGAACC:T	chr14	29561359	rs11276889	T	TATGGAACC	3.77444	rs10148671	0.242367	3.80493	0.0096376	0.0102782
rs5807516:29562616:GC:G	chr14	29562616	rs5807516	G	GC	2.88456	rs10148671	0.14632	2.4066	0.0112724	0.0116372
rs1951536:29563936:A:C	chr14	29563936	rs1951536	C	A	3.23851	rs10148671	0.142359	2.92082	0.0139516	0.0148294
rs7158937:29564240:G:A	chr14	29564240	rs7158937	A	G	3.99431	rs10148671	0.240473	4.18842	0.0133648	0.0134244
rs1957473:29565411:C:T	chr14	29565411	rs1957473	T	C	2.9724	rs10148671	0.144336	2.52288	0.0130414	0.013079
rs1957472:29565622:C:T	chr14	29565622	rs1957472	T	C	4.2259	rs10148671	0.235781	4.62342	0.017008	0.0174834
rs1957471:29565629:G:T	chr14	29565629	rs1957471	T	G	3.75482	rs10148671	0.246027	3.75945	0.0121342	0.0123982
rs7149600:29566302:G:A	chr14	29566302	rs7149600	A	G	2.97495	rs10148671	0.143914	2.5376	0.0135704	0.013941
rs1998358:29569237:G:A	chr14	29569237	rs1998358	A	G	2.90579	rs10148671	0.143914	2.4318	0.0116396	0.0305914
rs1022785:29571653:G:A	chr14	29571653	rs1022785	A	G	2.84495	rs10148671	0.14194	2.35655	0.0118174	0.011814
rs9324113:29574263:A:G	chr14	29574263	rs9324113	G	A	3.99614	rs10148671	0.233451	4.19044	0.0131972	0.0133504
rs10483345:29574470:A:G	chr14	29574470	rs10483345	G	A	3.95165	rs10148671	0.235324	4.11014	0.0126798	0.0123626
rs10483346:29574530:G:A	chr14	29574530	rs10483346	A	G	3.96406	rs10148671	0.227906	4.13253	0.0139742	0.0138928
rs2333537:29575295:T:A	chr14	29575295	rs2333537	A	T	3.06717	rs10148671	0.142359	2.65758	0.0114804	0.01179
rs176197:29577589:G:T	chr14	29577589	rs176197	T	G	3.11869	rs10148671	0.111722	2.74473	0.0153748	0.015754
rs4981682:29577730:T:G	chr14	29577730	rs4981682	G	T	4.02818	rs10148671	0.199771	4.24872	0.0180082	0.0181094
rs176200:29579009:G:A	chr14	29579009	rs176200	A	G	3.13046	rs10148671	0.111722	2.76955	0.0133908	0.013847
rs4981683:29579407:T:C	chr14	29579407	rs4981683	C	T	3.88516	rs10148671	0.201125	3.9914	0.01669	0.0171558
rs5807518:29581430:G:GC	chr14	29581430	rs5807518	GC	G	3.07747	rs10148671	0.111722	2.68006	0.0134308	0.0146444
rs176204:29581463:A:G	chr14	29581463	rs176204	G	A	3.09662	rs10148671	0.111722	2.69897	0.0133342	0.01363
rs176205:29581661:A:G	chr14	29581661	rs176205	G	A	3.14077	rs10148671	0.111722	2.76955	0.0152076	0.015294
rs12587706:29581711:T:C	chr14	29581711	rs12587706	C	T	3.9047	rs10148671	0.201125	4.02411	0.0138234	0.014136
rs176207:29582086:T:G	chr14	29582086	rs176207	G	T	3.07793	rs10148671	0.111722	2.67778	0.0145166	0.015421
rs10782507:29583649:C:T	chr14	29583649	rs10782507	T	C	3.95922	rs10148671	0.203302	4.12321	0.015814	0.016089
rs10782508:29583770:C:G	chr14	29583770	rs10782508	G	C	3.74454	rs10148671	0.203302	3.74232	0.0112776	0.0116918
rs10873583:29585042:A:G	chr14	29585042	rs10873583	G	A	3.88311	rs10148671	0.198446	3.98716	0.0148192	0.015167
rs761894:29585892:T:C	chr14	29585892	rs761894	C	T	3.81527	rs10148671	0.203302	3.86646	0.0141422	0.013865
rs1013926:29586735:A:G	chr14	29586735	rs1013926	G	A	3.8533	rs10148671	0.203302	3.93181	0.0140754	0.0144058
rs7140890:29587087:C:A	chr14	29587087	rs7140890	A	C	3.89647	rs10148671	0.201125	4.00966	0.013867	0.014619
rs176210:29587514:A:G	chr14	29587514	rs176210	G	A	3.12854	rs10148671	0.111722	2.74473	0.0130036	0.0134702
rs4981684:29587809:T:C	chr14	29587809	rs4981684	C	T	3.22827	rs10148671	0.11358	2.92082	0.0156368	0.0160894
rs8010744:29588428:A:G	chr14	29588428	rs8010744	G	A	3.85741	rs10148671	0.199771	3.9393	0.0134362	0.0133908
rs11626537:29588869:G:A	chr14	29588869	rs11626537	A	G	3.87385	rs10148671	0.199771	3.97062	0.0132294	0.0132676
rs6576272:29590113:G:A	chr14	29590113	rs6576272	A	G	3.92321	rs10148671	0.19761	4.05799	0.0134728	0.0139782
rs176211:29590126:A:G	chr14	29590126	rs176211	G	A	3.16064	rs10148671	0.111722	2.79588	0.0164688	0.0157988
rs11161041:29590257:C:G	chr14	29590257	rs11161041	G	C	3.87694	rs10148671	0.199771	3.97469	0.0148858	0.0151172
rs12885162:29590529:G:A	chr14	29590529	rs12885162	A	G	3.88105	rs10148671	0.198024	3.98297	0.0132916	0.0135826
rs35980700:29590705:A:G	chr14	29590705	rs35980700	G	A	3.73003	rs10148671	0.199771	3.71897	0.0136808	0.0134488
rs6576274:29590714:T:A	chr14	29590714	rs6576274	A	T	3.73981	rs10148671	0.19761	3.73518	0.0113842	0.0114622
rs7155993:29591492:A:T	chr14	29591492	rs7155993	T	A	3.87694	rs10148671	0.203302	3.97469	0.0136244	0.0138472
rs1022666:29593934:G:T	chr14	29593934	rs1022666	T	G	3.17605	rs10148671	0.115447	2.82391	0.0151536	0.0157096
rs2007883:29594625:G:A	chr14	29594625	rs2007883	A	G	3.89956	rs10148671	0.199771	4.01547	0.014707	0.0147246
rs1956242:29596213:C:T	chr14	29596213	rs1956242	T	C	3.38725	rs10148671	0.246027	3.15181	0.0092654	0.009729
rs1956243:29596343:T:C	chr14	29596343	rs1956243	C	T	3.05834	rs10148671	0.115447	2.65758	0.0152018	0.015736
rs176217:29600359:C:T	chr14	29600359	rs176217	T	C	3.12921	rs10148671	0.10953	2.74473	0.0153586	0.0154552
rs176220:29602943:G:A	chr14	29602943	rs176220	A	G	2.30123	rs10148671	0.161005	1.66959	0.0102698	0.0101708
rs176223:29604585:T:C	chr14	29604585	rs176223	C	T	3.45436	rs10148671	0.111722	3.25806	0.0247928	0.0253566
rs28710896:29620422:G:C	chr14	29620422	rs28710896	C	G	-2.6762	rs10148671	0.11358	2.12494	0.0111538	0.0112696
rs17640424:29623384:C:G	chr14	29623384	rs17640424	G	C	-3.12982	rs10148671	0.111722	2.74473	0.0138022	0.013545
rs12882217:29623609:G:A	chr14	29623609	rs12882217	A	G	2.77699	rs10148671	0.260069	2.25964	0.011647	0.0116774
rs17559907:29623779:T:C	chr14	29623779	rs17559907	C	T	-3.14561	rs10148671	0.111722	2.76955	0.0149596	0.0148722
rs72671430:29625552:G:A	chr14	29625552	rs72671430	A	G	-3.1433	rs10148671	0.111722	2.76955	0.0144306	0.0149988
rs10129985:29626769:G:A	chr14	29626769	rs10129985	A	G	3.23792	rs10148671	0.186176	2.92082	0.0104748	0.0104494
rs12885517:29627010:A:C	chr14	29627010	rs12885517	C	A	2.79698	rs10148671	0.260069	2.284	0.0106942	0.011288
rs72671433:29627195:C:T	chr14	29627195	rs72671433	T	C	-3.15678	rs10148671	0.111722	2.79588	0.015398	0.0154124
rs17560052:29627818:A:T	chr14	29627818	rs17560052	T	A	-3.15678	rs10148671	0.111722	2.79588	0.0121338	0.0118982
rs8011817:29627898:C:G	chr14	29627898	rs8011817	G	C	2.81487	rs10148671	0.260069	2.3098	0.0117606	0.011975
rs8016946:29628625:C:T	chr14	29628625	rs8016946	T	C	2.88205	rs10148671	0.260069	2.39794	0.0111356	0.0113506
rs72671438:29633157:G:A	chr14	29633157	rs72671438	A	G	-3.11955	rs10148671	0.109871	2.74473	0.0158746	0.0164048
rs117670334:29637026:T:C	chr14	29637026	rs117670334	C	T	-3.28208	rs10148671	0.11358	3	0.0141878	0.0142656
rs72671443:29638162:C:T	chr14	29638162	rs72671443	T	C	-3.26883	rs10148671	0.11358	2.95861	0.0159616	0.0165742
rs78447555:29640644:T:A	chr14	29640644	rs78447555	A	T	-3.20918	rs10148671	0.115447	2.88606	0.0168772	0.0169902
rs151162577:29644653:A:G	chr14	29644653	rs151162577	G	A	-3.29532	rs10148671	0.115447	3.00436	0.0186676	0.0180572
rs9788566:29650365:A:G	chr14	29650365	rs9788566	G	A	-3.18798	rs10148671	0.11358	2.85387	0.013824	0.0142352
rs72671456:29662737:G:A	chr14	29662737	rs72671456	A	G	-3.28208	rs10148671	0.11358	3	0.0183968	0.0197842
rs61979155:29999256:A:G	chr14	29999256	rs61979155	G	A	3.58653	rs1191551	0.448293	3.47496	0.0110248	0.0110874
rs17114875:29999987:G:A	chr14	29999987	rs17114875	A	G	-4.61556	rs1191551	0.177375	5.41117	0.0775722	0.0765798
rs1191551:30000405:T:G	chr14	30000405	rs1191551	G	T	-6.25192	rs1191551	1	9.3851	0.158509	0.156438
rs1191551:30000405:T:G	chr14	30000405	rs1191551	G	T	-6.25192	rs199687649	0.105874	9.3851	0.269079	0.263236
rs1191550:30000455:T:C	chr14	30000455	rs1191550	C	T	-1.6165	rs1191551	0.133922	0.977159	0.0164326	0.016556
rs1191549:30000661:A:T	chr14	30000661	rs1191549	T	A	-5.88256	rs1191551	0.971872	8.39362	0.056214	0.0582534
rs1191549:30000661:A:T	chr14	30000661	rs1191549	T	A	-5.88256	rs199687649	0.107306	8.39362	0.0776404	0.0802188
rs1191548:30000682:A:G	chr14	30000682	rs1191548	G	A	-1.63742	rs1191551	0.135157	0.993534	0.0165654	0.0166978
rs1191547:30001032:A:T	chr14	30001032	rs1191547	T	A	-5.59148	rs1191551	0.850736	7.64397	0.0467332	0.0449738
rs974074:30001675:T:C	chr14	30001675	rs974074	C	T	-5.58369	rs1191551	0.850736	7.63078	0.0427336	0.0416266
rs1191546:30002216:T:C	chr14	30002216	rs1191546	C	T	-5.58369	rs1191551	0.850736	7.63078	0.040812	0.042452
rs1191545:30003238:G:T	chr14	30003238	rs1191545	T	G	-1.53354	rs1191551	0.133307	0.90101	0.0168696	0.0172896
rs79711409:30003272:T:C	chr14	30003272	rs79711409	C	T	3.12374	rs1191551	0.109735	2.74473	0.020922	0.0213424
rs57790123:30003348:TGCCTTCATC:T	chr14	30003348	rs57790123	T	TGCCTTCATC	-5.55003	rs1191551	0.850736	7.55424	0.0389062	0.0369738
rs1191544:30003705:G:A	chr14	30003705	rs1191544	A	G	-1.6091	rs1191551	0.133307	0.96417	0.0155776	0.015472
rs139831879:30004028:T:C	chr14	30004028	rs139831879	C	T	-4.27223	rs1191551	0.124882	4.7122	0.039583	0.040926
rs1744007:30004717:C:A	chr14	30004717	rs1744007	A	C	-1.56188	rs1191551	0.133922	0.924818	0.0159864	0.0162736
rs7147892:30007455:C:T	chr14	30007455	rs7147892	T	C	-4.4072	rs1191551	0.126065	4.97062	0.0519262	0.0534964
rs61979156:30008695:C:T	chr14	30008695	rs61979156	T	C	5.64167	rs1191551	0.850736	7.77211	0.0526094	0.0533434
rs1751759:30008776:A:C	chr14	30008776	rs1751759	C	A	-2.08004	rs1191551	0.138906	1.42829	0.0175188	0.0174508
rs1191543:30009227:G:A	chr14	30009227	rs1191543	A	G	4.33732	rs1191551	0.121954	4.84164	0.0376654	0.0397294
rs1203842:30009328:A:C	chr14	30009328	rs1203842	C	A	4.32116	rs1191551	0.121954	4.80967	0.0385862	0.0391452
rs1191542:30009439:T:G	chr14	30009439	rs1191542	G	T	4.32419	rs1191551	0.121374	4.81531	0.0406492	0.0400338
rs1191541:30009818:T:C	chr14	30009818	rs1191541	C	T	4.32116	rs1191551	0.121374	4.80967	0.0359024	0.0355514
rs1958123:30010202:G:C	chr14	30010202	rs1958123	C	G	5.67018	rs1191551	0.850736	7.84466	0.053576	0.055036
rs1191540:30011883:C:T	chr14	30011883	rs1191540	T	C	-1.594	rs1191551	0.132694	0.955068	0.0161444	0.016042
rs1191539:30011895:G:T	chr14	30011895	rs1191539	T	G	-1.61281	rs1191551	0.132694	0.970616	0.0142864	0.0148014
rs1211216:30012665:T:C	chr14	30012665	rs1211216	C	T	-1.57789	rs1191551	0.133307	0.938548	0.017207	0.0172034
rs1957454:30013384:G:C	chr14	30013384	rs1957454	C	G	4.30054	rs1191551	0.120795	4.76955	0.0376904	0.0374754
rs2224588:30015127:C:G	chr14	30015127	rs2224588	G	C	6.00568	rs1191551	0.915723	8.71897	0.0862554	0.0848512
rs2224588:30015127:C:G	chr14	30015127	rs2224588	G	C	6.00568	rs199687649	0.121957	8.71897	0.125606	0.126752
rs7143249:30015600:C:A	chr14	30015600	rs7143249	A	C	4.13573	rs1191551	0.114531	4.45223	0.0312362	0.0310832
rs7148151:30015985:C:G	chr14	30015985	rs7148151	G	C	4.07939	rs1191551	0.113971	4.34486	0.0271372	0.026075
rs61979157:30016562:T:G	chr14	30016562	rs61979157	G	T	5.99289	rs1191551	0.921349	8.68613	0.0836876	0.0870808
rs61979157:30016562:T:G	chr14	30016562	rs61979157	G	T	5.99289	rs199687649	0.123082	8.68613	0.133187	0.132498
rs17571951:30017039:T:C	chr14	30017039	rs17571951	C	T	5.99107	rs1191551	0.921349	8.68194	0.0797012	0.0803212
rs17571951:30017039:T:C	chr14	30017039	rs17571951	C	T	5.99107	rs199687649	0.123082	8.68194	0.138134	0.137534
rs61979159:30017245:C:A	chr14	30017245	rs61979159	A	C	5.92773	rs1191551	0.899155	8.51428	0.0682342	0.0666306
rs61979159:30017245:C:A	chr14	30017245	rs61979159	A	C	5.92773	rs199687649	0.118649	8.51428	0.0842598	0.0860612
rs17571979:30017695:C:T	chr14	30017695	rs17571979	T	C	6.01572	rs1191551	0.921349	8.74715	0.088907	0.0888128
rs17571979:30017695:C:T	chr14	30017695	rs17571979	T	C	6.01572	rs199687649	0.123082	8.74715	0.140118	0.139702
rs60537264:30018029:G:A	chr14	30018029	rs60537264	A	G	-1.86089	rs1191551	0.142082	1.20135	0.0166776	0.0414582
rs28608164:30019149:T:C	chr14	30019149	rs28608164	C	T	5.54045	rs1191551	0.450059	7.51999	0.025679	0.0265654
rs28608164:30019149:T:C	chr14	30019149	rs28608164	C	T	5.54045	rs199687649	0.10177	7.51999	0.0214384	0.0211812
rs61126030:30020109:C:CT	chr14	30020109	rs61126030	CT	C	-5.86441	rs1191551	0.921349	8.34708	0.0605236	0.0610108
rs61126030:30020109:C:CT	chr14	30020109	rs61126030	CT	C	-5.86441	rs199687649	0.123082	8.34708	0.0848704	0.0882362
rs12431541:30020516:C:A	chr14	30020516	rs12431541	A	C	-4.70937	rs1191551	0.18724	5.59688	0.129981	0.127581
rs9788419:30020939:C:A	chr14	30020939	rs9788419	A	C	-1.37975	rs1191551	0.107675	0.778586	0.0191858	0.0191958
rs1555497:30022235:T:C	chr14	30022235	rs1555497	C	T	-4.45059	rs1191551	0.165656	5.07676	0.0717622	0.0720094
rs1555496:30022457:T:C	chr14	30022457	rs1555496	C	T	-4.47622	rs1191551	0.165656	5.11014	0.0718504	0.0732078
rs1028634:30023136:C:T	chr14	30023136	rs1028634	T	C	-3.17552	rs1191551	0.206733	2.82391	0.0196534	0.0193478
rs11844637:30023621:T:C	chr14	30023621	rs11844637	C	T	-4.48618	rs1191551	0.166474	5.14691	0.0728704	0.0755952
rs1957463:30025453:G:A	chr14	30025453	rs1957463	A	G	-5.512	rs1191551	0.714003	7.45223	0.0250266	0.0247928
rs1957463:30025453:G:A	chr14	30025453	rs1957463	A	G	-5.512	rs199687649	0.14437	7.45223	0.0277082	0.0284536
rs17114936:30028111:A:G	chr14	30028111	rs17114936	G	A	4.47308	rs1191551	0.223547	5.11351	0.0124608	0.0126108
rs17114936:30028111:A:G	chr14	30028111	rs17114936	G	A	4.47308	rs199687649	0.230454	5.11351	0.0113632	0.0120274
rs11161063:30029252:G:A	chr14	30029252	rs11161063	A	G	4.56815	rs1191551	0.217043	5.30715	0.0116148	0.011718
rs11161063:30029252:G:A	chr14	30029252	rs11161063	A	G	4.56815	rs199687649	0.22468	5.30715	0.0107614	0.0116148
rs1957462:30035128:C:T	chr14	30035128	rs1957462	T	C	-3.60702	rs1191551	0.106781	3.50864	0.0129388	0.0128602
rs61980478:30036975:G:A	chr14	30036975	rs61980478	A	G	4.36522	rs1191551	0.319143	4.8962	0.011041	0.0117728
rs61980478:30036975:G:A	chr14	30036975	rs61980478	A	G	4.36522	rs199687649	0.20454	4.8962	0.01217	0.0126296
rs1951533:30055573:T:C	chr14	30055573	rs1951533	C	T	4.79053	rs1191551	0.168594	5.77989	0.0161016	0.015845
rs1951533:30055573:T:C	chr14	30055573	rs1951533	C	T	4.79053	rs199687649	0.33108	5.77989	0.0144824	0.014687
rs1885536:30063774:T:C	chr14	30063774	rs1885536	C	T	4.98167	rs1191551	0.170228	6.19997	0.015346	0.016184
rs1885536:30063774:T:C	chr14	30063774	rs1885536	C	T	4.98167	rs199687649	0.34125	6.19997	0.0161354	0.0162878
rs3783297:30064026:T:C	chr14	30064026	rs3783297	C	T	5.05113	rs1191551	0.176974	6.35754	0.0151916	0.0158712
rs3783297:30064026:T:C	chr14	30064026	rs3783297	C	T	5.05113	rs199687649	0.227965	6.35754	0.0125624	0.012748
rs2230505:30066929:A:G	chr14	30066929	rs2230505	G	A	5.62152	rs1191551	0.182762	7.72354	0.0168622	0.0162474
rs2230505:30066929:A:G	chr14	30066929	rs2230505	G	A	5.62152	rs199687649	0.221751	7.72354	0.0167592	0.0167532
rs3783299:30066976:A:T	chr14	30066976	rs3783299	T	A	5.62379	rs1191551	0.186148	7.72816	0.021482	0.0207698
rs3783299:30066976:A:T	chr14	30066976	rs3783299	T	A	5.62379	rs199687649	0.224833	7.72816	0.0194262	0.019128
rs10135866:30067312:T:C	chr14	30067312	rs10135866	C	T	5.6517	rs1191551	0.189255	7.7986	0.0205134	0.0207096
rs10135866:30067312:T:C	chr14	30067312	rs10135866	C	T	5.6517	rs199687649	0.229284	7.7986	0.0205344	0.019745
rs7146602:30067638:G:A	chr14	30067638	rs7146602	A	G	5.66572	rs1191551	0.186974	7.83565	0.019304	0.0197678
rs7146602:30067638:G:A	chr14	30067638	rs7146602	A	G	5.66572	rs199687649	0.227203	7.83565	0.0175624	0.0176802
rs2273813:30068194:T:G	chr14	30068194	rs2273813	G	T	5.57841	rs1191551	0.185843	7.61439	0.0181298	0.0180394
rs2273813:30068194:T:G	chr14	30068194	rs2273813	G	T	5.57841	rs199687649	0.226171	7.61439	0.0212008	0.0207858
rs11339273:30070070:GC:G	chr14	30070070	rs11339273	G	GC	5.42852	rs1191551	0.170631	7.27238	0.0201364	0.0205474
rs11339273:30070070:GC:G	chr14	30070070	rs11339273	G	GC	5.42852	rs199687649	0.212265	7.27238	0.0177366	0.017923
rs3783300:30070659:C:A	chr14	30070659	rs3783300	A	C	5.40499	rs1191551	0.170631	7.18842	0.0190598	0.0188314
rs3783300:30070659:C:A	chr14	30070659	rs3783300	A	C	5.40499	rs199687649	0.212265	7.18842	0.0171144	0.0173128
rs3783301:30070909:G:T	chr14	30070909	rs3783301	T	G	5.39635	rs1191551	0.165468	7.16749	0.0201162	0.019734
rs3783301:30070909:G:T	chr14	30070909	rs3783301	T	G	5.39635	rs199687649	0.207532	7.16749	0.0190338	0.0188012
rs4981710:30071218:A:C	chr14	30071218	rs4981710	C	A	4.95402	rs1191551	0.153179	6.13787	0.0173918	0.018572
rs4981710:30071218:A:C	chr14	30071218	rs4981710	C	A	4.95402	rs199687649	0.351614	6.13787	0.0157092	0.0159518
rs875678:30071448:G:A	chr14	30071448	rs875678	A	G	5.38452	rs1191551	0.170631	7.13787	0.018834	0.0182604
rs875678:30071448:G:A	chr14	30071448	rs875678	A	G	5.38452	rs199687649	0.212265	7.13787	0.0151396	0.0152418
rs2333604:30071738:C:A	chr14	30071738	rs2333604	A	C	5.35759	rs1191551	0.170631	7.0752	0.0178626	0.0176754
rs2333604:30071738:C:A	chr14	30071738	rs2333604	A	C	5.35759	rs199687649	0.212265	7.0752	0.0151364	0.0152108
rs1108731:30072096:T:G	chr14	30072096	rs1108731	G	T	5.40607	rs1191551	0.170631	7.19111	0.0178224	0.0169782
rs1108731:30072096:T:G	chr14	30072096	rs1108731	G	T	5.40607	rs199687649	0.212265	7.19111	0.0184998	0.0181098
rs1108732:30072382:C:T	chr14	30072382	rs1108732	T	C	5.41792	rs1191551	0.169587	7.21896	0.0190678	0.018988
rs1108732:30072382:C:T	chr14	30072382	rs1108732	T	C	5.41792	rs199687649	0.211309	7.21896	0.0167476	0.0171506
rs2181179:30073056:C:T	chr14	30073056	rs2181179	T	C	5.44604	rs1191551	0.166489	7.28904	0.0169816	0.0173022
rs2181179:30073056:C:T	chr14	30073056	rs2181179	T	C	5.44604	rs199687649	0.208469	7.28904	0.018579	0.0188514
rs8015149:30073657:A:G	chr14	30073657	rs8015149	G	A	4.94393	rs1191551	0.153179	6.11577	0.0173928	0.0172758
rs8015149:30073657:A:G	chr14	30073657	rs8015149	G	A	4.94393	rs199687649	0.351614	6.11577	0.0154206	0.0155674
rs4981711:30074001:T:C	chr14	30074001	rs4981711	C	T	5.35072	rs1191551	0.165468	7.05799	0.016509	0.0164696
rs4981711:30074001:T:C	chr14	30074001	rs4981711	C	T	5.35072	rs199687649	0.207532	7.05799	0.0168854	0.0167776
rs7158279:30074163:A:G	chr14	30074163	rs7158279	G	A	5.38429	rs1191551	0.167516	7.13847	0.0200204	0.0200396
rs7158279:30074163:A:G	chr14	30074163	rs7158279	G	A	5.38429	rs199687649	0.209411	7.13847	0.017911	0.018181
rs971681:30074687:C:T	chr14	30074687	rs971681	T	C	5.37159	rs1191551	0.170631	7.10791	0.0181944	0.0177268
rs971681:30074687:C:T	chr14	30074687	rs971681	T	C	5.37159	rs199687649	0.212265	7.10791	0.0194648	0.019329
rs2333605:30075467:T:C	chr14	30075467	rs2333605	C	T	5.35072	rs1191551	0.165468	7.05799	0.0190418	0.0187572
rs2333605:30075467:T:C	chr14	30075467	rs2333605	C	T	5.35072	rs199687649	0.207532	7.05799	0.0178792	0.0180906
rs8012335:30076733:A:G	chr14	30076733	rs8012335	G	A	5.36263	rs1191551	0.165468	7.08619	0.017463	0.017731
rs8012335:30076733:A:G	chr14	30076733	rs8012335	G	A	5.36263	rs199687649	0.207532	7.08619	0.0173776	0.017354
rs8020889:30077029:T:C	chr14	30077029	rs8020889	C	T	-5.38758	rs1191551	0.153584	7.1512	0.0174586	0.0168256
rs8020889:30077029:T:C	chr14	30077029	rs8020889	C	T	-5.38758	rs199687649	0.193141	7.1512	0.0194004	0.0197002
rs10149324:30077957:A:G	chr14	30077957	rs10149324	G	A	-5.31874	rs1191551	0.152635	6.98716	0.0191774	0.018884
rs10149324:30077957:A:G	chr14	30077957	rs10149324	G	A	-5.31874	rs199687649	0.192277	6.98716	0.0183698	0.0184084
rs17652742:30078329:C:A	chr14	30078329	rs17652742	A	C	-5.3089	rs1191551	0.152635	6.94692	0.0187374	0.018322
rs17652742:30078329:C:A	chr14	30078329	rs17652742	A	C	-5.3089	rs199687649	0.192277	6.94692	0.01745	0.0173912
rs72675582:30078710:G:A	chr14	30078710	rs72675582	A	G	-5.14297	rs1191551	0.153584	6.57675	0.0166816	0.0170618
rs72675582:30078710:G:A	chr14	30078710	rs72675582	A	G	-5.14297	rs199687649	0.193141	6.57675	0.0152028	0.014958
rs61980481:30078745:T:C	chr14	30078745	rs61980481	C	T	5.14163	rs1191551	0.117962	6.56543	0.0195652	0.0193404
rs61980481:30078745:T:C	chr14	30078745	rs61980481	C	T	5.14163	rs199687649	0.163423	6.56543	0.0177082	0.016985
rs8019731:30079965:A:C	chr14	30079965	rs8019731	C	A	5.37051	rs1191551	0.170631	7.10624	0.0199344	0.0200382
rs8019731:30079965:A:C	chr14	30079965	rs8019731	C	A	5.37051	rs199687649	0.212265	7.10624	0.01718	0.0167978
rs6571314:30081392:C:A	chr14	30081392	rs6571314	A	C	5.3619	rs1191551	0.167516	7.08407	0.0163166	0.0160456
rs6571314:30081392:C:A	chr14	30081392	rs6571314	A	C	5.3619	rs199687649	0.209411	7.08407	0.0155718	0.0157092
rs111425042:30081711:C:T	chr14	30081711	rs111425042	T	C	2.33649	rs199687649	0.12119	1.70997	0.0091108	0.009111
rs12431960:30081959:A:G	chr14	30081959	rs12431960	G	A	-5.36792	rs1191551	0.153584	7.11014	0.0199164	0.0198398
rs12431960:30081959:A:G	chr14	30081959	rs12431960	G	A	-5.36792	rs199687649	0.193141	7.11014	0.0141792	0.0139916
rs72675586:30081990:G:A	chr14	30081990	rs72675586	A	G	1.61694	rs199687649	0.114414	0.975104	0.012883	0.0127542
rs61977964:30082042:C:T	chr14	30082042	rs61977964	T	C	4.85226	rs1191551	0.153179	5.91364	0.0152314	0.0159714
rs61977964:30082042:C:T	chr14	30082042	rs61977964	T	C	4.85226	rs199687649	0.351614	5.91364	0.0120984	0.012392
rs12432651:30082139:C:T	chr14	30082139	rs12432651	T	C	-5.47453	rs1191551	0.151692	7.36552	0.0210872	0.0210608
rs12432651:30082139:C:T	chr14	30082139	rs12432651	T	C	-5.47453	rs199687649	0.191418	7.36552	0.0222182	0.0219996
rs8011994:30082467:A:C	chr14	30082467	rs8011994	C	A	-5.35808	rs1191551	0.153584	7.07883	0.0204674	0.0204564
rs8011994:30082467:A:C	chr14	30082467	rs8011994	C	A	-5.35808	rs199687649	0.193141	7.07883	0.0179784	0.017775
rs10149921:30083704:T:G	chr14	30083704	rs10149921	G	T	-5.29906	rs1191551	0.152635	6.9393	0.0188812	0.018121
rs10149921:30083704:T:G	chr14	30083704	rs10149921	G	T	-5.29906	rs199687649	0.192277	6.9393	0.016534	0.0169744
rs12894576:30083912:T:C	chr14	30083912	rs12894576	C	T	-5.24985	rs1191551	0.152635	6.81531	0.0161564	0.0164902
rs12894576:30083912:T:C	chr14	30083912	rs12894576	C	T	-5.24985	rs199687649	0.192277	6.81531	0.01667	0.0172104
rs12897466:30084143:A:C	chr14	30084143	rs12897466	C	A	-5.22977	rs1191551	0.152635	6.76955	0.0169072	0.0167484
rs12897466:30084143:A:C	chr14	30084143	rs12897466	C	A	-5.22977	rs199687649	0.192277	6.76955	0.0151308	0.0149516
rs8009861:30085809:G:A	chr14	30085809	rs8009861	A	G	4.96503	rs1191551	0.153179	6.16241	0.0173348	0.0176902
rs8009861:30085809:G:A	chr14	30085809	rs8009861	A	G	4.96503	rs199687649	0.351614	6.16241	0.0160454	0.0161378
rs12433335:30086481:T:C	chr14	30086481	rs12433335	C	T	-5.35808	rs1191551	0.153584	7.07109	0.0187854	0.018579
rs12433335:30086481:T:C	chr14	30086481	rs12433335	C	T	-5.35808	rs199687649	0.193141	7.07109	0.0186688	0.0184362
rs10150535:30087623:A:G	chr14	30087623	rs10150535	G	A	-5.35808	rs1191551	0.153584	7.07469	0.0163214	0.0169122
rs10150535:30087623:A:G	chr14	30087623	rs10150535	G	A	-5.35808	rs199687649	0.193141	7.07469	0.0161156	0.0160058
rs34828315:30087981:GA:G	chr14	30087981	rs34828315	G	GA	-5.21648	rs1191551	0.151692	6.77057	0.0168234	0.0171636
rs34828315:30087981:GA:G	chr14	30087981	rs34828315	G	GA	-5.21648	rs199687649	0.191418	6.77057	0.0161944	0.0166162
rs12431702:30088138:C:A	chr14	30088138	rs12431702	A	C	-5.21995	rs1191551	0.147045	6.75449	0.0160822	0.0163814
rs12431702:30088138:C:A	chr14	30088138	rs12431702	A	C	-5.21995	rs199687649	0.187183	6.75449	0.016056	0.015862
rs17115078:30088602:G:T	chr14	30088602	rs17115078	T	G	5.39852	rs1191551	0.170631	7.17328	0.0198404	0.0202706
rs17115078:30088602:G:T	chr14	30088602	rs17115078	T	G	5.39852	rs199687649	0.212265	7.17328	0.0165528	0.0170514
rs1998353:30089183:C:T	chr14	30089183	rs1998353	T	C	-5.46242	rs1191551	0.153584	7.31876	0.0217676	0.0210572
rs1998353:30089183:C:T	chr14	30089183	rs1998353	T	C	-5.46242	rs199687649	0.193141	7.31876	0.0173778	0.0173462
rs7148887:30089222:G:A	chr14	30089222	rs7148887	A	G	5.18796	rs1191551	0.170631	6.67162	0.0150848	0.0155312
rs7148887:30089222:G:A	chr14	30089222	rs7148887	A	G	5.18796	rs199687649	0.212265	6.67162	0.015834	0.016515
rs56106941:30089225:G:A	chr14	30089225	rs56106941	A	G	4.62314	rs1191551	0.153179	5.42251	0.0157692	0.0155428
rs56106941:30089225:G:A	chr14	30089225	rs56106941	A	G	4.62314	rs199687649	0.351614	5.42251	0.0144528	0.0146488
rs55788659:30089458:A:T	chr14	30089458	rs55788659	T	A	4.81685	rs1191551	0.153179	5.83565	0.014453	0.0145596
rs55788659:30089458:A:T	chr14	30089458	rs55788659	T	A	4.81685	rs199687649	0.351614	5.83565	0.012734	0.0135214
rs28498661:30089469:A:G	chr14	30089469	rs28498661	G	A	-5.45273	rs1191551	0.153584	7.31158	0.0189014	0.0188614
rs28498661:30089469:A:G	chr14	30089469	rs28498661	G	A	-5.45273	rs199687649	0.193141	7.31158	0.0194612	0.0198084
rs10134319:30089946:A:G	chr14	30089946	rs10134319	G	A	5.50417	rs1191551	0.170631	7.42946	0.0207702	0.0203102
rs10134319:30089946:A:G	chr14	30089946	rs10134319	G	A	5.50417	rs199687649	0.212265	7.42946	0.0175642	0.0176154
rs12435249:30090917:G:C	chr14	30090917	rs12435249	C	G	-5.40724	rs1191551	0.152635	7.19723	0.0182534	0.0187292
rs12435249:30090917:G:C	chr14	30090917	rs12435249	C	G	-5.40724	rs199687649	0.192277	7.19723	0.0172864	0.0176456
rs11156614:30092001:G:A	chr14	30092001	rs11156614	A	G	-5.34825	rs1191551	0.151692	7.05799	0.0182648	0.0179874
rs11156614:30092001:G:A	chr14	30092001	rs11156614	A	G	-5.34825	rs199687649	0.191418	7.05799	0.019025	0.018972
rs4981713:30092132:T:G	chr14	30092132	rs4981713	G	T	5.39621	rs1191551	0.165468	7.16749	0.0182856	0.0179534
rs4981713:30092132:T:G	chr14	30092132	rs4981713	G	T	5.39621	rs199687649	0.207532	7.16749	0.0187856	0.0184604
rs2333611:30092677:A:G	chr14	30092677	rs2333611	G	A	5.45133	rs1191551	0.170631	7.30103	0.0201488	0.0199172
rs2333611:30092677:A:G	chr14	30092677	rs2333611	G	A	5.45133	rs199687649	0.212265	7.30103	0.0160184	0.0160726
rs2333613:30093013:T:C	chr14	30093013	rs2333613	C	T	5.43409	rs1191551	0.170631	7.25885	0.0166836	0.0164886
rs2333613:30093013:T:C	chr14	30093013	rs2333613	C	T	5.43409	rs199687649	0.212265	7.25885	0.0167902	0.0159258
rs45487396:30093077:C:T	chr14	30093077	rs45487396	T	C	5.05223	rs1191551	0.154722	6.35952	0.0205938	0.0203532
rs45487396:30093077:C:T	chr14	30093077	rs45487396	T	C	5.05223	rs199687649	0.354005	6.35952	0.0170338	0.0168072
rs45528634:30096249:C:T	chr14	30096249	rs45528634	T	C	5.12322	rs1191551	0.153179	6.52288	0.0206178	0.0212208
rs45528634:30096249:C:T	chr14	30096249	rs45528634	T	C	5.12322	rs199687649	0.359743	6.52288	0.0178218	0.0178098
rs45601933:30098076:ACTAAT:A	chr14	30098076	rs45601933	A	ACTAAT	5.28987	rs1191551	0.182532	6.90658	0.0217986	0.0214972
rs45601933:30098076:ACTAAT:A	chr14	30098076	rs45601933	A	ACTAAT	5.28987	rs199687649	0.343366	6.90658	0.0224362	0.0229114
rs1191601:30098349:T:C	chr14	30098349	rs1191601	C	T	-5.32858	rs1191551	0.146111	7.00043	0.01638	0.0165038
rs1191601:30098349:T:C	chr14	30098349	rs1191601	C	T	-5.32858	rs199687649	0.208383	7.00043	0.0173526	0.0171432
rs61977972:30099274:C:T	chr14	30099274	rs61977972	T	C	5.21838	rs1191551	0.180893	6.74473	0.0192314	0.0190112
rs61977972:30099274:C:T	chr14	30099274	rs61977972	T	C	5.21838	rs199687649	0.341168	6.74473	0.0196506	0.0202424
rs10138589:30099605:T:A	chr14	30099605	rs10138589	A	T	5.25649	rs1191551	0.176065	6.83268	0.021487	0.0539094
rs10138589:30099605:T:A	chr14	30099605	rs10138589	A	T	5.25649	rs199687649	0.334689	6.83268	0.018936	0.0491008
rs2273812:30100372:C:T	chr14	30100372	rs2273812	T	C	5.2369	rs1191551	0.179268	6.78781	0.0233078	0.0241736
rs2273812:30100372:C:T	chr14	30100372	rs2273812	T	C	5.2369	rs199687649	0.33899	6.78781	0.019681	0.0194666
rs2273811:30100394:A:T	chr14	30100394	rs2273811	T	A	5.18579	rs1191551	0.184089	6.66756	0.0195956	0.0200972
rs2273811:30100394:A:T	chr14	30100394	rs2273811	T	A	5.18579	rs199687649	0.33899	6.66756	0.017246	0.0177072
rs10135620:30100624:G:A	chr14	30100624	rs10135620	A	G	5.20068	rs1191551	0.182532	6.70115	0.0228024	0.0227944
rs10135620:30100624:G:A	chr14	30100624	rs10135620	A	G	5.20068	rs199687649	0.343366	6.70115	0.0168654	0.0175774
rs1957457:30101299:G:T	chr14	30101299	rs1957457	T	G	5.16717	rs1191551	0.180893	6.62342	0.0179902	0.0178702
rs1957457:30101299:G:T	chr14	30101299	rs1957457	T	G	5.16717	rs199687649	0.341168	6.62342	0.0177992	0.0183634
rs1191600:30101641:C:A	chr14	30101641	rs1191600	A	C	-5.37775	rs1191551	0.146111	7.11182	0.0183618	0.018032
rs1191600:30101641:C:A	chr14	30101641	rs1191600	A	C	-5.37775	rs199687649	0.208383	7.11182	0.014181	0.014301
rs1191598:30104109:C:T	chr14	30104109	rs1191598	T	C	-5.73624	rs1191551	0.134472	8.01863	0.031204	0.0753538
rs1191598:30104109:C:T	chr14	30104109	rs1191598	T	C	-5.73624	rs199687649	0.227852	8.01863	0.0327958	0.0796194
rs17115113:30105010:T:C	chr14	30105010	rs17115113	C	T	5.73658	rs1191551	0.172022	8.01547	0.0240028	0.0230272
rs17115113:30105010:T:C	chr14	30105010	rs17115113	C	T	5.73658	rs199687649	0.272795	8.01547	0.0218646	0.0220384
rs2787101:30105121:C:T	chr14	30105121	rs2787101	T	C	-5.80426	rs1191551	0.131831	8.19723	0.0402454	0.0387292
rs2787101:30105121:C:T	chr14	30105121	rs2787101	T	C	-5.80426	rs199687649	0.22884	8.19723	0.0370364	0.0363642
rs2273810:30105291:G:A	chr14	30105291	rs2273810	A	G	4.40269	rs199687649	0.263896	4.97062	0.012709	0.0131348
rs76346532:30111844:C:T	chr14	30111844	rs76346532	T	C	3.20814	rs1191551	0.110008	2.88606	0.023091	0.0235188
rs1191597:30112211:T:C	chr14	30112211	rs1191597	C	T	-5.80426	rs1191551	0.131831	8.19723	0.036634	0.034869
rs1191597:30112211:T:C	chr14	30112211	rs1191597	C	T	-5.80426	rs199687649	0.22884	8.19723	0.0379258	0.0364158
rs11623941:30113632:G:T	chr14	30113632	rs11623941	T	G	3.268	rs1191551	0.110008	2.95861	0.0233848	0.0240946
rs1022784:30113770:A:T	chr14	30113770	rs1022784	T	A	4.36463	rs199687649	0.265308	4.8962	0.0138906	0.014225
rs10706614:30117402:AT:A	chr14	30117402	rs10706614	A	AT	5.40234	rs1191551	0.133521	7.13071	0.0188324	0.019252
rs10706614:30117402:AT:A	chr14	30117402	rs10706614	A	AT	5.40234	rs199687649	0.222983	7.13071	0.0190342	0.0191896
rs2093471:30118103:G:A	chr14	30118103	rs2093471	A	G	3.83957	rs199687649	0.21415	3.91009	0.0182494	0.0184802
rs7143244:30118479:G:A	chr14	30118479	rs7143244	A	G	4.28288	rs1191551	0.104537	4.73283	0.0120586	0.0121812
rs7143244:30118479:G:A	chr14	30118479	rs7143244	A	G	4.28288	rs199687649	0.306972	4.73283	0.010669	0.0111388
rs1959437:30122014:G:C	chr14	30122014	rs1959437	C	G	3.82863	rs199687649	0.215253	3.88941	0.0191986	0.0188924
rs17115145:30122409:C:T	chr14	30122409	rs17115145	T	C	5.31325	rs1191551	0.137138	6.96658	0.021238	0.0211872
rs17115145:30122409:C:T	chr14	30122409	rs17115145	T	C	5.31325	rs199687649	0.226869	6.96658	0.0184056	0.0182006
rs7157709:30122924:G:T	chr14	30122924	rs7157709	T	G	5.409	rs1191551	0.133521	7.1986	0.0209044	0.0209788
rs7157709:30122924:G:T	chr14	30122924	rs7157709	T	G	5.409	rs199687649	0.222983	7.1986	0.0190596	0.0186994
rs6571316:30123375:C:T	chr14	30123375	rs6571316	T	C	5.41552	rs1191551	0.133521	7.21396	0.0220948	0.0214858
rs6571316:30123375:C:T	chr14	30123375	rs6571316	T	C	5.41552	rs199687649	0.222983	7.21396	0.0199138	0.0208136
rs5007053:30125577:A:G	chr14	30125577	rs5007053	G	A	3.83275	rs199687649	0.215253	3.8962	0.0165714	0.0170978
rs6571317:30125660:A:G	chr14	30125660	rs6571317	G	A	5.3503	rs1191551	0.133521	7.0575	0.0202168	0.0194932
rs6571317:30125660:A:G	chr14	30125660	rs6571317	G	A	5.3503	rs199687649	0.222983	7.0575	0.0199098	0.0187944
rs45438099:30127532:G:A	chr14	30127532	rs45438099	A	G	3.82397	rs1191551	0.253828	3.88273	0.0098912	0.0101446
rs17115183:30137407:C:T	chr14	30137407	rs17115183	T	C	5.37919	rs1191551	0.134418	7.12494	0.0175378	0.0171894
rs17115183:30137407:C:T	chr14	30137407	rs17115183	T	C	5.37919	rs199687649	0.223948	7.12494	0.0185498	0.0183696
rs35675113:30140809:G:GA	chr14	30140809	rs35675113	GA	G	5.33675	rs1191551	0.138054	7.02145	0.0198634	0.0192656
rs35675113:30140809:G:GA	chr14	30140809	rs35675113	GA	G	5.33675	rs199687649	0.227852	7.02145	0.0188286	0.0185102
rs10140862:30144842:C:A	chr14	30144842	rs10140862	A	C	5.42304	rs1191551	0.138863	7.23136	0.0207396	0.020474
rs10140862:30144842:C:A	chr14	30144842	rs10140862	A	C	5.42304	rs199687649	0.231893	7.23136	0.0214382	0.0215558
rs12323725:30145211:A:G	chr14	30145211	rs12323725	G	A	5.31485	rs1191551	0.145567	6.97062	0.016268	0.0164914
rs12323725:30145211:A:G	chr14	30145211	rs12323725	G	A	5.31485	rs199687649	0.198601	6.97062	0.0175922	0.0177324
rs12323423:30145224:T:C	chr14	30145224	rs12323423	C	T	5.26313	rs1191551	0.143559	6.84771	0.017184	0.0172912
rs12323423:30145224:T:C	chr14	30145224	rs12323423	C	T	5.26313	rs199687649	0.240906	6.84771	0.0179068	0.0179776
rs151313431:30145264:A:G	chr14	30145264	rs151313431	G	A	1.71724	rs199687649	0.128594	1.06601	0.0128534	0.0128106
rs12323427:30145307:T:A	chr14	30145307	rs12323427	A	T	5.664	rs1191551	0.137954	7.82974	0.0310094	0.0312556
rs12323427:30145307:T:A	chr14	30145307	rs12323427	A	T	5.664	rs199687649	0.230916	7.82974	0.0291398	0.0284784
rs10143659:30145432:A:T	chr14	30145432	rs10143659	T	A	5.71714	rs1191551	0.138863	7.96658	0.0355004	0.0344604
rs10143659:30145432:A:T	chr14	30145432	rs10143659	T	A	5.71714	rs199687649	0.231893	7.96658	0.0308696	0.0301396
rs61977989:30145681:G:A	chr14	30145681	rs61977989	A	G	4.80385	rs1191551	0.163594	5.80688	0.0136166	0.013795
rs61977989:30145681:G:A	chr14	30145681	rs61977989	A	G	4.80385	rs199687649	0.46299	5.80688	0.0148678	0.0152162
rs4981714:30145782:A:G	chr14	30145782	rs4981714	G	A	5.48847	rs1191551	0.13615	7.39147	0.0222136	0.0222986
