## Supplementary material for "Leveraging mouse chromatin data for heritability enrichment informs common disease architecture and reveals cortical layer contributions to schizophrenia": Table S8 (part 3 of 3)

### Sheet: Table.S8_fm-results (continued)
id	chr	pos	rsid	A1	A2	Zscore	lead.snp	r.squared	#NAME?	PIP_null	PIP_anno
rs4981714:30145782:A:G	chr14	30145782	rs4981714	G	A	5.48847	rs199687649	0.234444	7.39147	0.0217304	0.0219744
rs61977990:30146592:C:T	chr14	30146592	rs61977990	T	C	5.36008	rs1191551	0.133492	7.08092	0.021046	0.0217294
rs61977990:30146592:C:T	chr14	30146592	rs61977990	T	C	5.36008	rs199687649	0.229943	7.08092	0.0196318	0.0195334
rs61977991:30146867:C:T	chr14	30146867	rs61977991	T	C	4.94471	rs1191551	0.157115	6.11691	0.0164166	0.017803
rs61977991:30146867:C:T	chr14	30146867	rs61977991	T	C	4.94471	rs199687649	0.469399	6.11691	0.0136968	0.01425
rs8019393:30146961:G:T	chr14	30146961	rs8019393	T	G	5.38725	rs1191551	0.135256	7.1463	0.0215508	0.0219064
rs8019393:30146961:G:T	chr14	30146961	rs8019393	T	G	5.38725	rs199687649	0.238988	7.1463	0.0190858	0.0189818
rs7160331:30147862:T:C	chr14	30147862	rs7160331	C	T	5.42334	rs1191551	0.135256	7.2321	0.0234056	0.0231462
rs7160331:30147862:T:C	chr14	30147862	rs7160331	C	T	5.42334	rs199687649	0.238988	7.2321	0.019448	0.0191482
rs7158984:30147890:C:A	chr14	30147890	rs7158984	A	C	5.51438	rs1191551	0.135256	7.45593	0.0220224	0.0222948
rs7158984:30147890:C:A	chr14	30147890	rs7158984	A	C	5.51438	rs199687649	0.238988	7.45593	0.025152	0.0252156
rs10130086:30148102:A:G	chr14	30148102	rs10130086	G	A	5.4623	rs1191551	0.135256	7.32698	0.0224092	0.021221
rs10130086:30148102:A:G	chr14	30148102	rs10130086	G	A	5.4623	rs199687649	0.238988	7.32698	0.0219028	0.0219446
rs6571319:30149764:T:A	chr14	30149764	rs6571319	A	T	5.43075	rs1191551	0.135256	7.25026	0.0230434	0.0224762
rs6571319:30149764:T:A	chr14	30149764	rs6571319	A	T	5.43075	rs199687649	0.238988	7.25026	0.0226174	0.0227198
rs2225900:30150174:G:A	chr14	30150174	rs2225900	A	G	5.18499	rs1191551	0.14177	6.66555	0.0164128	0.0162626
rs2225900:30150174:G:A	chr14	30150174	rs2225900	A	G	5.18499	rs199687649	0.205152	6.66555	0.0167116	0.0167504
rs3065268:30150648:T:TCA	chr14	30150648	rs3065268	TCA	T	5.45359	rs1191551	0.135256	7.31831	0.0210212	0.0203732
rs3065268:30150648:T:TCA	chr14	30150648	rs3065268	TCA	T	5.45359	rs199687649	0.238988	7.31831	0.021174	0.0211442
rs4981054:30151016:T:C	chr14	30151016	rs4981054	C	T	4.52348	rs1191551	0.150619	5.21681	0.0155238	0.037454
rs4981054:30151016:T:C	chr14	30151016	rs4981054	C	T	4.52348	rs199687649	0.45684	5.21681	0.0135606	0.0353588
rs4981055:30151252:G:A	chr14	30151252	rs4981055	A	G	5.4264	rs1191551	0.135256	7.24109	0.0230548	0.054929
rs4981055:30151252:G:A	chr14	30151252	rs4981055	A	G	5.4264	rs199687649	0.238988	7.24109	0.0228574	0.0512612
rs1959434:30151378:T:C	chr14	30151378	rs1959434	C	T	5.34892	rs1191551	0.135256	7.05306	0.0195126	0.0477766
rs1959434:30151378:T:C	chr14	30151378	rs1959434	C	T	5.34892	rs199687649	0.238988	7.05306	0.0203918	0.0522716
rs1890223:30152406:G:A	chr14	30152406	rs1890223	A	G	4.59656	rs1191551	0.157115	5.36653	0.01376	0.0346124
rs1890223:30152406:G:A	chr14	30152406	rs1890223	A	G	4.59656	rs199687649	0.469399	5.36653	0.0134182	0.0342682
rs4981715:30153459:C:A	chr14	30153459	rs4981715	A	C	4.62996	rs1191551	0.157115	5.43771	0.0140636	0.0145836
rs4981715:30153459:C:A	chr14	30153459	rs4981715	A	C	4.62996	rs199687649	0.469399	5.43771	0.0118396	0.0121354
rs6571320:30153592:A:G	chr14	30153592	rs6571320	G	A	5.41552	rs1191551	0.135256	7.21396	0.0206988	0.0205388
rs6571320:30153592:A:G	chr14	30153592	rs6571320	G	A	5.41552	rs199687649	0.238988	7.21396	0.0189862	0.0188354
rs1953717:30153674:C:A	chr14	30153674	rs1953717	A	C	5.42205	rs1191551	0.135256	7.23062	0.0239326	0.0238854
rs1953717:30153674:C:A	chr14	30153674	rs1953717	A	C	5.42205	rs199687649	0.238988	7.23062	0.0215008	0.0209074
rs1953716:30154174:A:G	chr14	30154174	rs1953716	G	A	5.42314	rs1191551	0.135256	7.23136	0.021253	0.021433
rs1953716:30154174:A:G	chr14	30154174	rs1953716	G	A	5.42314	rs199687649	0.238988	7.23136	0.019726	0.0202268
rs11846405:30155193:C:T	chr14	30155193	rs11846405	T	C	5.31973	rs1191551	0.134366	6.98297	0.021358	0.050496
rs11846405:30155193:C:T	chr14	30155193	rs11846405	T	C	5.31973	rs199687649	0.238002	6.98297	0.020011	0.0491666
rs45565231:30155791:G:A	chr14	30155791	rs45565231	A	G	4.6426	rs1191551	0.157115	5.46344	0.01325	0.0349696
rs45565231:30155791:G:A	chr14	30155791	rs45565231	A	G	4.6426	rs199687649	0.469399	5.46344	0.0133728	0.0315986
rs2185012:30155917:G:A	chr14	30155917	rs2185012	A	G	5.41009	rs1191551	0.135256	7.19997	0.02042	0.0559858
rs2185012:30155917:G:A	chr14	30155917	rs2185012	A	G	5.41009	rs199687649	0.238988	7.19997	0.018634	0.0465116
rs1959433:30157147:C:T	chr14	30157147	rs1959433	T	C	5.43075	rs1191551	0.135256	7.25104	0.0205946	0.020395
rs1959433:30157147:C:T	chr14	30157147	rs1959433	T	C	5.43075	rs199687649	0.238988	7.25104	0.0199046	0.0201484
rs61977995:30157190:A:C	chr14	30157190	rs61977995	C	A	4.66754	rs1191551	0.157115	5.5157	0.0140904	0.014729
rs61977995:30157190:A:C	chr14	30157190	rs61977995	C	A	4.66754	rs199687649	0.469399	5.5157	0.0118502	0.012779
rs1959432:30157196:C:T	chr14	30157196	rs1959432	T	C	5.40574	rs1191551	0.135256	7.19044	0.021234	0.0212822
rs1959432:30157196:C:T	chr14	30157196	rs1959432	T	C	5.40574	rs199687649	0.238988	7.19044	0.0199982	0.0208708
rs59543047:30158272:A:G	chr14	30158272	rs59543047	G	A	5.46774	rs1191551	0.135256	7.34104	0.0243302	0.024593
rs59543047:30158272:A:G	chr14	30158272	rs59543047	G	A	5.46774	rs199687649	0.238988	7.34104	0.0195726	0.01944
rs61053553:30158404:A:T	chr14	30158404	rs61053553	T	A	5.4478	rs1191551	0.135256	7.29158	0.02251	0.022891
rs61053553:30158404:A:T	chr14	30158404	rs61053553	T	A	5.4478	rs199687649	0.238988	7.29158	0.0196064	0.0195516
rs60680162:30158473:A:G	chr14	30158473	rs60680162	G	A	5.79197	rs1191551	0.218721	8.15802	0.0246676	0.0259758
rs60680162:30158473:A:G	chr14	30158473	rs60680162	G	A	5.79197	rs199687649	0.319877	8.15802	0.0248182	0.0246464
rs60018822:30158481:A:T	chr14	30158481	rs60018822	T	A	4.70181	rs1191551	0.157115	5.58838	0.0137258	0.013689
rs60018822:30158481:A:T	chr14	30158481	rs60018822	T	A	4.70181	rs199687649	0.469399	5.58838	0.0140404	0.0147742
rs2225899:30159254:C:T	chr14	30159254	rs2225899	T	C	5.28414	rs1191551	0.142711	6.89963	0.0187084	0.018944
rs2225899:30159254:C:T	chr14	30159254	rs2225899	T	C	5.28414	rs199687649	0.195845	6.89963	0.0161978	0.015856
rs61977999:30159565:C:A	chr14	30159565	rs61977999	A	C	3.92128	rs1191551	0.220532	4.05453	0.011151	0.011665
rs11847410:30159698:T:C	chr14	30159698	rs11847410	C	T	5.56135	rs1191551	0.13705	7.57187	0.0242418	0.0244614
rs11847410:30159698:T:C	chr14	30159698	rs11847410	C	T	5.56135	rs199687649	0.229943	7.57187	0.0255288	0.0252054
rs11851251:30159776:A:G	chr14	30159776	rs11851251	G	A	5.5962	rs1191551	0.13705	7.66154	0.029105	0.0293786
rs11851251:30159776:A:G	chr14	30159776	rs11851251	G	A	5.5962	rs199687649	0.229943	7.66154	0.0275968	0.0273282
rs11845981:30160124:A:G	chr14	30160124	rs11845981	G	A	5.29385	rs1191551	0.143658	6.92082	0.018154	0.0181068
rs11845981:30160124:A:G	chr14	30160124	rs11845981	G	A	5.29385	rs199687649	0.196759	6.92082	0.0188758	0.0192868
rs7143469:30162571:T:A	chr14	30162571	rs7143469	A	T	5.5755	rs1191551	0.13705	7.6073	0.027612	0.0266138
rs7143469:30162571:T:A	chr14	30162571	rs7143469	A	T	5.5755	rs199687649	0.229943	7.6073	0.0246614	0.0237502
rs7142179:30162598:C:T	chr14	30162598	rs7142179	T	C	5.55046	rs1191551	0.13705	7.54668	0.0248094	0.0254674
rs7142179:30162598:C:T	chr14	30162598	rs7142179	T	C	5.55046	rs199687649	0.229943	7.54668	0.0260048	0.0257334
rs34884196:30164516:A:G	chr14	30164516	rs34884196	G	A	5.22485	rs1191551	0.143658	6.75945	0.0187668	0.0187568
rs34884196:30164516:A:G	chr14	30164516	rs34884196	G	A	5.22485	rs199687649	0.196759	6.75945	0.0152406	0.0154182
rs10148467:30164800:C:G	chr14	30164800	rs10148467	G	C	5.20438	rs1191551	0.143658	6.70997	0.0165758	0.016501
rs10148467:30164800:C:G	chr14	30164800	rs10148467	G	C	5.20438	rs199687649	0.196759	6.70997	0.0160324	0.0163476
rs10137709:30164891:T:C	chr14	30164891	rs10137709	C	T	5.21192	rs1191551	0.143658	6.72816	0.018231	0.018011
rs10137709:30164891:T:C	chr14	30164891	rs10137709	C	T	5.21192	rs199687649	0.196759	6.72816	0.0169088	0.0170636
rs10150918:30164971:C:T	chr14	30164971	rs10150918	T	C	5.51562	rs1191551	0.13705	7.45842	0.0229726	0.0225886
rs10150918:30164971:C:T	chr14	30164971	rs10150918	T	C	5.51562	rs199687649	0.229943	7.45842	0.0209558	0.020496
rs10151056:30165202:A:G	chr14	30165202	rs10151056	G	A	5.5363	rs1191551	0.13705	7.51004	0.0267986	0.025408
rs10151056:30165202:A:G	chr14	30165202	rs10151056	G	A	5.5363	rs199687649	0.229943	7.51004	0.0243782	0.023575
rs12896643:30165371:C:A	chr14	30165371	rs12896643	A	C	5.53413	rs1191551	0.13705	7.50307	0.0224054	0.022608
rs12896643:30165371:C:A	chr14	30165371	rs12896643	A	C	5.53413	rs199687649	0.229943	7.50307	0.0245202	0.023371
rs12898091:30165478:T:A	chr14	30165478	rs12898091	A	T	5.49712	rs1191551	0.13705	7.41341	0.021128	0.0211988
rs12898091:30165478:T:A	chr14	30165478	rs12898091	A	T	5.49712	rs199687649	0.229943	7.41341	0.021774	0.0217908
rs28680591:30166380:C:A	chr14	30166380	rs28680591	A	C	5.38242	rs1191551	0.137954	7.13371	0.0254998	0.0249976
rs28680591:30166380:C:A	chr14	30166380	rs28680591	A	C	5.38242	rs199687649	0.225485	7.13371	0.0187722	0.0187354
rs28669180:30166406:A:C	chr14	30166406	rs28669180	C	A	5.58422	rs1191551	0.135256	7.62893	0.0273102	0.0263584
rs28669180:30166406:A:C	chr14	30166406	rs28669180	C	A	5.58422	rs199687649	0.238988	7.62893	0.0269454	0.0268
rs28674046:30166442:C:T	chr14	30166442	rs28674046	T	C	5.55481	rs1191551	0.13705	7.55596	0.0242296	0.0238788
rs28674046:30166442:C:T	chr14	30166442	rs28674046	T	C	5.55481	rs199687649	0.229943	7.55596	0.0244566	0.0245186
rs61978001:30168469:T:C	chr14	30168469	rs61978001	C	T	4.23686	rs1191551	0.128958	4.64397	0.0294506	0.0297326
rs61978001:30168469:T:C	chr14	30168469	rs61978001	C	T	4.23686	rs199687649	0.198433	4.64397	0.0241464	0.0235986
rs3783305:30168586:C:T	chr14	30168586	rs3783305	T	C	5.59729	rs1191551	0.13705	7.66154	0.0259892	0.0253678
rs3783305:30168586:C:T	chr14	30168586	rs3783305	T	C	5.59729	rs199687649	0.229943	7.66154	0.0252732	0.0248374
rs954728:30169709:T:C	chr14	30169709	rs954728	C	T	5.45033	rs1191551	0.135256	7.29843	0.0227758	0.0218314
rs954728:30169709:T:C	chr14	30169709	rs954728	C	T	5.45033	rs199687649	0.238988	7.29843	0.0210162	0.0206778
rs959388:30169987:T:G	chr14	30169987	rs959388	G	T	5.40139	rs1191551	0.134366	7.18046	0.021503	0.0214296
rs959388:30169987:T:G	chr14	30169987	rs959388	G	T	5.40139	rs199687649	0.238002	7.18046	0.0210788	0.0211066
rs7142313:30171140:C:T	chr14	30171140	rs7142313	T	C	5.1419	rs1191551	0.14177	6.56703	0.019254	0.0191088
rs7142313:30171140:C:T	chr14	30171140	rs7142313	T	C	5.1419	rs199687649	0.205152	6.56703	0.018324	0.0183416
rs8006381:30171950:A:G	chr14	30171950	rs8006381	G	A	5.44924	rs1191551	0.135256	7.29585	0.023133	0.0229332
rs8006381:30171950:A:G	chr14	30171950	rs8006381	G	A	5.44924	rs199687649	0.238988	7.29585	0.01942	0.0198174
rs72677458:30172047:G:A	chr14	30172047	rs72677458	A	G	1.58993	rs199687649	0.134576	0.95117	0.0129234	0.0130552
rs7156359:30173445:T:C	chr14	30173445	rs7156359	C	T	5.47753	rs1191551	0.135256	7.36552	0.0226298	0.0225054
rs7156359:30173445:T:C	chr14	30173445	rs7156359	C	T	5.47753	rs199687649	0.238988	7.36552	0.021062	0.0209626
rs28645341:30174078:T:C	chr14	30174078	rs28645341	C	T	5.72036	rs1191551	0.224718	7.97469	0.0233888	0.0232084
rs28645341:30174078:T:C	chr14	30174078	rs28645341	C	T	5.72036	rs199687649	0.326331	7.97469	0.0209902	0.021665
rs7140500:30174185:T:A	chr14	30174185	rs7140500	A	T	5.48841	rs1191551	0.135256	7.39254	0.0230204	0.0235984
rs7140500:30174185:T:A	chr14	30174185	rs7140500	A	T	5.48841	rs199687649	0.238988	7.39254	0.0214182	0.0215062
rs72677461:30174361:A:G	chr14	30174361	rs72677461	G	A	0.93631	rs199687649	0.128594	0.45705	0.0105674	0.0107776
rs7140901:30174439:T:C	chr14	30174439	rs7140901	C	T	5.45142	rs1191551	0.135256	7.30016	0.0234326	0.0226746
rs7140901:30174439:T:C	chr14	30174439	rs7140901	C	T	5.45142	rs199687649	0.238988	7.30016	0.0240686	0.0241798
rs7144885:30175079:A:G	chr14	30175079	rs7144885	G	A	5.20115	rs1191551	0.14177	6.70115	0.0180664	0.0181738
rs7144885:30175079:A:G	chr14	30175079	rs7144885	G	A	5.20115	rs199687649	0.205152	6.70115	0.0161418	0.0161804
rs7146111:30175551:G:A	chr14	30175551	rs7146111	A	G	5.10853	rs1191551	0.14177	6.48812	0.0176266	0.0178618
rs7146111:30175551:G:A	chr14	30175551	rs7146111	A	G	5.10853	rs199687649	0.205152	6.48812	0.0183202	0.0181576
rs10149845:30177079:C:T	chr14	30177079	rs10149845	T	C	5.33834	rs1191551	0.134366	7.0278	0.0201898	0.0201368
rs10149845:30177079:C:T	chr14	30177079	rs10149845	T	C	5.33834	rs199687649	0.238002	7.0278	0.0183398	0.0176764
rs9322846:30177166:T:C	chr14	30177166	rs9322846	C	T	5.42858	rs1191551	0.135256	7.24489	0.0210014	0.0210016
rs9322846:30177166:T:C	chr14	30177166	rs9322846	C	T	5.42858	rs199687649	0.238988	7.24489	0.0201302	0.02078
rs10149558:30180340:C:T	chr14	30180340	rs10149558	T	C	5.36117	rs1191551	0.135256	7.08145	0.0216056	0.0503742
rs10149558:30180340:C:T	chr14	30180340	rs10149558	T	C	5.36117	rs199687649	0.238988	7.08145	0.019022	0.0454154
rs1959431:30182569:T:C	chr14	30182569	rs1959431	C	T	5.72756	rs1191551	0.224718	7.9914	0.0223698	0.0225048
rs1959431:30182569:T:C	chr14	30182569	rs1959431	C	T	5.72756	rs199687649	0.326331	7.9914	0.019017	0.0200144
rs1953714:30182920:T:C	chr14	30182920	rs1953714	C	T	5.73784	rs1191551	0.224718	8.01909	0.0239652	0.0243258
rs1953714:30182920:T:C	chr14	30182920	rs1953714	C	T	5.73784	rs199687649	0.326331	8.01909	0.020746	0.021385
rs1959430:30184162:T:C	chr14	30184162	rs1959430	C	T	5.58095	rs1191551	0.135256	7.61979	0.025821	0.0256778
rs1959430:30184162:T:C	chr14	30184162	rs1959430	C	T	5.58095	rs199687649	0.238988	7.61979	0.025018	0.0250156
rs61978021:30186991:G:A	chr14	30186991	rs61978021	A	G	3.91039	rs1191551	0.216655	4.03574	0.0119882	0.012218
rs10149407:30187405:C:T	chr14	30187405	rs10149407	T	C	5.99359	rs1191551	0.197973	8.68825	0.0424066	0.0415442
rs10149407:30187405:C:T	chr14	30187405	rs10149407	T	C	5.99359	rs199687649	0.33476	8.68825	0.0366736	0.0375032
rs35263159:30187609:T:TC	chr14	30187609	rs35263159	TC	T	5.62885	rs199687649	0.207048	7.7617	0.0426338	0.039852
rs199687649:30189985:C:CA	chr14	30189985	rs199687649	CA	C	5.76831	rs1191551	0.105874	8.1359	0.2043	0.191265
rs199687649:30189985:C:CA	chr14	30189985	rs199687649	CA	C	5.76831	rs199687649	1	8.1359	0.125494	0.123489
rs2068012:30190316:T:C	chr14	30190316	rs2068012	C	T	5.50991	rs199687649	0.617565	7.4437	0.180526	0.177151
rs8005940:30190833:C:T	chr14	30190833	rs8005940	T	C	5.59378	rs1191551	0.100534	7.6517	0.0321634	0.0328766
rs8005940:30190833:C:T	chr14	30190833	rs8005940	T	C	5.59378	rs199687649	0.196979	7.6517	0.0368488	0.0349632
rs9888616:30192618:C:T	chr14	30192618	rs9888616	T	C	5.00095	rs199687649	0.559086	6.24413	0.0199448	0.0200922
rs61978024:30193138:A:G	chr14	30193138	rs61978024	G	A	2.15003	rs199687649	0.104788	1.50169	0.0093452	0.0096894
rs61402762:30199891:C:T	chr14	30199891	rs61402762	T	C	4.97618	rs199687649	0.565954	6.18776	0.0186	0.0180698
rs111393453:30203488:C:T	chr14	30203488	rs111393453	T	C	4.81206	rs199687649	0.559086	5.82681	0.016649	0.0175776
rs1959440:30208630:G:T	chr14	30208630	rs1959440	T	G	6.23065	rs1191551	0.115917	9.33255	0.226566	0.209962
rs1959440:30208630:G:T	chr14	30208630	rs1959440	T	G	6.23065	rs199687649	0.212229	9.33255	0.228456	0.215964
rs61978028:30209616:G:A	chr14	30209616	rs61978028	A	G	4.98325	rs199687649	0.552244	6.20412	0.0194384	0.0195778
rs2877987:30211876:G:A	chr14	30211876	rs2877987	A	G	4.9753	rs199687649	0.562076	6.18709	0.0215894	0.021634
rs7161238:30231967:G:A	chr14	30231967	rs7161238	A	G	5.2333	rs1191551	0.12017	6.77989	0.0499768	0.0487736
rs7161238:30231967:G:A	chr14	30231967	rs7161238	A	G	5.2333	rs199687649	0.438906	6.77989	0.0340312	0.0349676
rs149753319:30247637:C:T	chr14	30247637	rs149753319	T	C	1.39101	rs1191551	0.103033	0.784627	0.0115316	0.0116386
rs8009605:30254780:T:C	chr14	30254780	rs8009605	C	T	4.87089	rs1191551	0.120234	5.95468	0.0311116	0.0304142
rs8009605:30254780:T:C	chr14	30254780	rs8009605	C	T	4.87089	rs199687649	0.395064	5.95468	0.0238566	0.023873
rs12147361:30280377:T:C	chr14	30280377	rs12147361	C	T	4.77218	rs1191551	0.120234	5.73755	0.0231998	0.06158
rs12147361:30280377:T:C	chr14	30280377	rs12147361	C	T	4.77218	rs199687649	0.395064	5.73755	0.0199492	0.049591
rs35129024:30285410:C:T	chr14	30285410	rs35129024	T	C	4.35321	rs1191551	0.108681	4.8729	0.0178136	0.018548
rs35129024:30285410:C:T	chr14	30285410	rs35129024	T	C	4.35321	rs199687649	0.346898	4.8729	0.0163016	0.0164306
rs34505777:30286531:C:T	chr14	30286531	rs34505777	T	C	5.11887	rs1191551	0.11974	6.51286	0.0527618	0.050477
rs34505777:30286531:C:T	chr14	30286531	rs34505777	T	C	5.11887	rs199687649	0.296126	6.51286	0.0428026	0.0427302
rs8018656:30287870:T:C	chr14	30287870	rs8018656	C	T	4.96832	rs1191551	0.122426	6.1707	0.0417304	0.04044
rs8018656:30287870:T:C	chr14	30287870	rs8018656	C	T	4.96832	rs199687649	0.301413	6.1707	0.0310544	0.0302216
rs8016919:30296102:A:T	chr14	30296102	rs8016919	T	A	3.93135	rs1191551	0.108318	4.07314	0.0115284	0.0113558
rs8016919:30296102:A:T	chr14	30296102	rs8016919	T	A	3.93135	rs199687649	0.24698	4.07314	0.01142	0.0117094
rs1953205:30300361:T:A	chr14	30300361	rs1953205	A	T	5.17361	rs1191551	0.143513	6.64016	0.0289868	0.028778
rs1953205:30300361:T:A	chr14	30300361	rs1953205	A	T	5.17361	rs199687649	0.128926	6.64016	0.0284788	0.0277574
rs113341231:30321204:C:T	chr14	30321204	rs113341231	T	C	2.88871	rs199687649	0.140379	2.40894	0.0108576	0.0116002
rs75667841:30343576:T:C	chr14	30343576	rs75667841	C	T	3.13152	rs199687649	0.121592	2.76955	0.0160532	0.0166696
rs34711402:33291583:G:A	chr14	33291583	rs34711402	A	G	0.499364	rs34179565	0.105991	0.209363	0.018911	0.0189738
rs61981394:33296079:T:G	chr14	33296079	rs61981394	G	T	0.347106	rs34179565	0.101482	0.137511	0.0172178	0.0173198
rs2179902:33304325:C:T	chr14	33304325	rs2179902	T	C	-0.470708	rs34179565	0.106736	0.194363	0.0167842	0.0167842
rs4982010:33305478:A:T	chr14	33305478	rs4982010	T	A	-0.514804	rs34179565	0.106736	0.215954	0.0171032	0.0172218
rs79057527:33310269:A:G	chr14	33310269	rs79057527	G	A	-0.0461853	rs34179565	0.114974	0.0167346	0.0200386	0.0200386
rs7157275:33310834:A:G	chr14	33310834	rs7157275	G	A	1.67548	rs34179565	0.150709	1.0278	0.0241614	0.0241892
rs35806022:33311005:A:G	chr14	33311005	rs35806022	G	A	1.69819	rs34179565	0.150709	1.04818	0.0203056	0.0203936
rs28409667:33311086:G:A	chr14	33311086	rs28409667	A	G	1.7932	rs34179565	0.145301	1.13727	0.0215062	0.0214282
rs28538439:33311423:T:A	chr14	33311423	rs28538439	A	T	1.53194	rs34179565	0.154048	0.90101	0.0199464	0.0200644
rs2038257:33311424:T:A	chr14	33311424	rs2038257	A	T	1.48518	rs34179565	0.154048	0.861697	0.018713	0.0184858
rs2038258:33311492:A:G	chr14	33311492	rs2038258	G	A	1.73402	rs34179565	0.150709	1.08092	0.0235316	0.0235546
rs2038259:33311511:A:C	chr14	33311511	rs2038259	C	A	1.72676	rs34179565	0.150709	1.07469	0.0223018	0.0223514
rs10459478:33312155:C:T	chr14	33312155	rs10459478	T	C	2.88415	rs34179565	0.297028	2.40894	0.0426224	0.0422412
rs11156770:33312699:C:A	chr14	33312699	rs11156770	A	C	2.89782	rs34179565	0.300286	2.42022	0.0422594	0.0417744
rs1955483:33313300:C:A	chr14	33313300	rs1955483	A	C	2.78342	rs34179565	0.688502	2.26761	0.0368112	0.036649
rs12372907:33313444:C:T	chr14	33313444	rs12372907	T	C	2.7112	rs34179565	0.694743	2.17393	0.0334518	0.0333826
rs72672203:33313878:T:C	chr14	33313878	rs72672203	C	T	-0.614258	rs34179565	0.215494	0.267606	0.0161606	0.016369
rs991387:33314764:A:G	chr14	33314764	rs991387	G	A	2.21185	rs34179565	0.947539	1.56864	0.0227524	0.0228722
rs10782380:33315049:A:C	chr14	33315049	rs10782380	C	A	2.99142	rs34179565	0.299478	2.55284	0.0524154	0.0521496
rs991388:33315161:C:T	chr14	33315161	rs991388	T	C	2.23186	rs34179565	0.947539	1.59176	0.0200502	0.0200818
rs2223903:33315192:C:T	chr14	33315192	rs2223903	T	C	2.23186	rs34179565	0.947539	1.59176	0.0237084	0.0235396
rs1950216:33315424:C:T	chr14	33315424	rs1950216	T	C	2.18054	rs34179565	0.947539	1.53313	0.0226174	0.0227766
rs1950217:33315465:G:A	chr14	33315465	rs1950217	A	G	2.2806	rs34179565	0.947539	1.64589	0.0217348	0.0217206
rs2143977:33315791:G:A	chr14	33315791	rs2143977	A	G	2.26841	rs34179565	0.947539	1.63264	0.0261474	0.026116
rs2143978:33315862:C:T	chr14	33315862	rs2143978	T	C	2.26232	rs34179565	0.947539	1.62525	0.0240906	0.0242018
rs1950218:33315965:A:G	chr14	33315965	rs1950218	G	A	1.11077	rs34179565	0.60252	0.57414	0.01823	0.043138
rs2143979:33315966:A:T	chr14	33315966	rs2143979	T	A	2.1443	rs34179565	0.947539	1.49485	0.0231966	0.0564756
rs11156771:33316296:C:T	chr14	33316296	rs11156771	T	C	2.25502	rs34179565	0.947539	1.61798	0.022684	0.0541
rs12432848:33316651:C:G	chr14	33316651	rs12432848	G	C	2.35671	rs34179565	0.960824	1.73283	0.0259176	0.0256398
rs28418300:33316739:C:T	chr14	33316739	rs28418300	T	C	-1.94215	rs34179565	0.260644	1.28483	0.022312	0.0222176
rs28662354:33316742:C:A	chr14	33316742	rs28662354	A	C	-2.00951	rs34179565	0.260644	1.35067	0.0209904	0.0214102
rs28603353:33317046:C:T	chr14	33317046	rs28603353	T	C	-1.97805	rs34179565	0.260644	1.32148	0.0226112	0.0226192
rs78162536:33317242:G:T	chr14	33317242	rs78162536	T	G	-1.89709	rs34179565	0.240645	1.23657	0.0210624	0.0210866
rs58370777:33317299:A:G	chr14	33317299	rs58370777	G	A	-1.98346	rs34179565	0.260644	1.32331	0.0229194	0.023004
rs1028450:33317373:A:G	chr14	33317373	rs1028450	G	A	1.08642	rs34179565	0.60252	0.557207	0.0169578	0.0170238
rs28417371:33317483:G:A	chr14	33317483	rs28417371	A	G	-1.91664	rs34179565	0.260644	1.25727	0.020065	0.0202592
rs28722514:33317537:A:T	chr14	33317537	rs28722514	T	A	-1.93288	rs34179565	0.260644	1.27491	0.0218262	0.0217998
rs1028451:33317934:C:G	chr14	33317934	rs1028451	G	C	2.20663	rs34179565	0.947539	1.56384	0.0226036	0.0226302
rs12878296:33318138:G:A	chr14	33318138	rs12878296	A	G	2.38953	rs34179565	0.131585	1.77211	0.033556	0.033618
rs1955484:33318386:T:A	chr14	33318386	rs1955484	A	T	2.13779	rs34179565	0.953897	1.48812	0.0239514	0.024142
rs8004910:33318465:T:C	chr14	33318465	rs8004910	C	T	2.31369	rs34179565	1	1.68403	0.0237096	0.0235522
rs8004932:33318510:T:C	chr14	33318510	rs8004932	C	T	2.31631	rs34179565	1	1.68613	0.0213604	0.0212068
rs8005129:33318635:T:C	chr14	33318635	rs8005129	C	T	2.30672	rs34179565	1	1.67572	0.0261918	0.0261252
rs2383350:33318720:T:G	chr14	33318720	rs2383350	G	T	2.30411	rs34179565	1	1.67366	0.0241302	0.0241522
rs2383351:33318912:T:C	chr14	33318912	rs2383351	C	T	1.00311	rs34179565	0.609111	0.50045	0.0201314	0.0202484
rs2891207:33319021:T:C	chr14	33319021	rs2891207	C	T	2.28495	rs34179565	1	1.6517	0.022874	0.0230714
rs12147144:33319109:T:A	chr14	33319109	rs12147144	A	T	2.20924	rs34179565	0.993357	1.56543	0.021518	0.0215428
rs12147650:33319150:G:A	chr14	33319150	rs12147650	A	G	2.27761	rs34179565	1	1.64397	0.0217138	0.0217136
rs12147651:33319152:G:A	chr14	33319152	rs12147651	A	G	2.28022	rs34179565	1	1.64589	0.022366	0.0223874
rs11626486:33319270:G:T	chr14	33319270	rs11626486	T	G	2.28408	rs34179565	1	1.64975	0.0213974	0.021311
rs1955485:33319303:C:T	chr14	33319303	rs1955485	T	C	0.907217	rs34179565	0.609111	0.438541	0.0190596	0.0192392
rs11626463:33319388:C:T	chr14	33319388	rs11626463	T	C	2.21794	rs34179565	1	1.57512	0.01878	0.01878
rs35790646:33319421:A:AT	chr14	33319421	rs35790646	AT	A	2.27118	rs34179565	1	1.63903	0.02352	0.0235202
rs11626431:33319449:A:G	chr14	33319449	rs11626431	G	A	2.29715	rs34179565	0.973853	1.66555	0.0212736	0.0212516
rs1955486:33319478:T:A	chr14	33319478	rs1955486	A	T	0.936185	rs34179565	0.60252	0.456926	0.0185902	0.018604
rs11626636:33319674:G:A	chr14	33319674	rs11626636	A	G	2.12473	rs34179565	0.973392	1.47366	0.022958	0.0229818
rs1955487:33319704:C:T	chr14	33319704	rs1955487	T	C	-2.00862	rs34179565	0.285239	1.35164	0.0237942	0.0237872
rs12879480:33319972:G:A	chr14	33319972	rs12879480	A	G	2.25623	rs34179565	1	1.61798	0.0226432	0.0225796
rs12879385:33320096:C:G	chr14	33320096	rs12879385	G	C	2.1958	rs34179565	0.986686	1.55129	0.0241096	0.0239396
rs12880184:33320407:G:A	chr14	33320407	rs12880184	A	G	1.87008	rs34179565	0.993357	1.21112	0.0214018	0.0214398
rs12880202:33320449:G:C	chr14	33320449	rs12880202	C	G	2.12884	rs34179565	0.980285	1.47756	0.0223688	0.0223016
rs12880209:33320452:G:A	chr14	33320452	rs12880209	A	G	2.49546	rs34179565	0.980285	1.89963	0.0287294	0.028629
rs60991738:33320580:G:A	chr14	33320580	rs60991738	A	G	1.49471	rs34179565	0.993357	0.869666	0.022436	0.0224564
rs147894389:33320634:G:A	chr14	33320634	rs147894389	A	G	-2.0587	rs34179565	0.265102	1.40121	0.0223212	0.0222548
rs77193467:33320959:A:C	chr14	33320959	rs77193467	C	A	2.89071	rs34179565	0.948802	2.42022	0.0440984	0.0431344
rs111706923:33320983:A:G	chr14	33320983	rs111706923	G	A	-0.0645769	rs34179565	0.154863	0.022688	0.0171772	0.017403
rs80133495:33320984:G:A	chr14	33320984	rs80133495	A	G	2.5808	rs34179565	0.132708	2.00436	0.0379632	0.0378886
rs77010036:33321046:T:C	chr14	33321046	rs77010036	C	T	2.16871	rs34179565	0.993357	1.52143	0.0204212	0.020419
rs76399135:33321135:A:T	chr14	33321135	rs76399135	T	A	2.18292	rs34179565	0.993357	1.53611	0.020129	0.0202464
rs61981434:33321170:G:T	chr14	33321170	rs61981434	T	G	2.17164	rs34179565	0.993357	1.52433	0.0215842	0.021663
rs61981435:33321185:A:T	chr14	33321185	rs61981435	T	A	2.17685	rs34179565	0.993357	1.53018	0.0237938	0.0240422
rs61981436:33321305:C:T	chr14	33321305	rs61981436	T	C	2.37658	rs34179565	0.961195	1.75696	0.0248146	0.024913
rs61981437:33321308:T:C	chr14	33321308	rs61981437	C	T	2.41474	rs34179565	0.993357	1.80134	0.0264978	0.02654
rs140729207:33321539:C:T	chr14	33321539	rs140729207	T	C	-2.02603	rs34179565	0.266494	1.36957	0.0232236	0.0233218
rs144592284:33321775:A:C	chr14	33321775	rs144592284	C	A	1.66981	rs34179565	0.986785	1.02228	0.017183	0.017218
rs192204028:33321783:C:T	chr14	33321783	rs192204028	T	C	1.6751	rs34179565	0.986785	1.02733	0.0221412	0.0224494
rs113093444:33321842:G:A	chr14	33321842	rs113093444	A	G	1.10326	rs34179565	0.596038	0.568958	0.0201918	0.0202474
rs189305928:33322073:G:A	chr14	33322073	rs189305928	A	G	-1.94288	rs34179565	0.278782	1.28233	0.020982	0.0209862
rs151089858:33322123:G:C	chr14	33322123	rs151089858	C	G	-1.73961	rs34179565	0.273735	1.08513	0.0193966	0.0195816
rs141741977:33322161:G:C	chr14	33322161	rs141741977	C	G	1.08114	rs34179565	0.60252	0.553152	0.0175418	0.0176292
rs144845593:33322370:A:G	chr14	33322370	rs144845593	G	A	1.85432	rs34179565	0.993357	1.19586	0.019373	0.0193844
rs6571562:33322657:C:T	chr14	33322657	rs6571562	T	C	2.19691	rs34179565	0.993357	1.55284	0.021657	0.021603
rs6571563:33322685:T:A	chr14	33322685	rs6571563	A	T	2.11597	rs34179565	0.993357	1.46344	0.020187	0.020175
rs6571564:33322796:T:C	chr14	33322796	rs6571564	C	T	2.0719	rs34179565	0.993357	1.4168	0.0207496	0.0206838
rs6571565:33322809:G:A	chr14	33322809	rs6571565	A	G	2.03801	rs34179565	0.993357	1.38091	0.0215152	0.0216548
rs7494542:33323051:A:T	chr14	33323051	rs7494542	T	A	0.909974	rs34179565	0.60252	0.440572	0.018988	0.0189674
rs7494709:33323060:T:C	chr14	33323060	rs7494709	C	T	2.0206	rs34179565	0.993357	1.36351	0.020097	0.0200936
rs77336310:33323202:T:C	chr14	33323202	rs77336310	C	T	2.22192	rs34179565	0.993357	1.58004	0.0232432	0.023243
rs139933395:33323518:C:G	chr14	33323518	rs139933395	G	C	2.31196	rs34179565	0.993357	1.68194	0.0236124	0.0236104
rs200939276:33323790:TGTGGTCA:T	chr14	33323790	rs200939276	T	TGTGGTCA	-1.72776	rs34179565	0.278782	1.07998	0.0183496	0.0184864
rs201944297:33323832:ATG:A	chr14	33323832	rs201944297	A	ATG	0.10071	rs34179565	0.11201	0.037536	0.0166678	0.0167642
rs185041998:33323854:G:A	chr14	33323854	rs185041998	A	G	-1.8594	rs34179565	0.285239	1.19928	0.0201964	0.0201136
rs142388146:33324119:T:C	chr14	33324119	rs142388146	C	T	0.0948291	rs34179565	0.118117	0.0339522	0.0171454	0.0171454
rs143701474:33324136:T:G	chr14	33324136	rs143701474	G	T	1.9275	rs34179565	0.993357	1.26761	0.0181022	0.0181796
rs77973592:33324216:G:T	chr14	33324216	rs77973592	T	G	2.24006	rs34179565	0.913132	1.60033	0.024139	0.0241054
rs140300159:33324246:T:C	chr14	33324246	rs140300159	C	T	1.78765	rs34179565	0.913132	1.13136	0.0187724	0.0187824
rs140824169:33324335:G:T	chr14	33324335	rs140824169	T	G	0.0480335	rs34179565	0.117599	0.0170055	0.0157316	0.0159302
rs142237159:33324508:A:G	chr14	33324508	rs142237159	G	A	2.12879	rs34179565	0.993357	1.47886	0.0222856	0.0223362
rs150791830:33324687:A:G	chr14	33324687	rs150791830	G	A	1.59867	rs34179565	0.986785	0.959398	0.0194666	0.0194844
rs7150334:33325013:C:T	chr14	33325013	rs7150334	T	C	2.08852	rs34179565	0.993357	1.43533	0.0195576	0.0195512
rs7150386:33325134:A:G	chr14	33325134	rs7150386	G	A	2.10603	rs34179565	0.993357	1.45346	0.0212748	0.0212748
rs7150711:33325196:C:T	chr14	33325196	rs7150711	T	C	1.23109	rs34179565	0.993357	0.661145	0.0217022	0.0217072
rs7150560:33325197:A:G	chr14	33325197	rs7150560	G	A	1.76789	rs34179565	0.993357	1.11295	0.0188796	0.0188802
rs7150890:33325266:C:T	chr14	33325266	rs7150890	T	C	2.06863	rs34179565	0.98003	1.41341	0.0213684	0.0214464
rs7150764:33325312:A:G	chr14	33325312	rs7150764	G	A	2.34796	rs34179565	0.993357	1.72354	0.024026	0.0240596
rs7150946:33325355:C:T	chr14	33325355	rs7150946	T	C	2.30246	rs34179565	0.993357	1.67162	0.0223778	0.0223272
rs150960452:33325428:A:G	chr14	33325428	rs150960452	G	A	2.2225	rs34179565	0.134407	1.58004	0.0274616	0.0275384
rs4632050:33325528:T:C	chr14	33325528	rs4632050	C	T	1.42991	rs34179565	0.973853	0.816161	0.0205936	0.0206744
rs10146608:33325631:A:G	chr14	33325631	rs10146608	G	A	-2.10283	rs34179565	0.285239	1.44977	0.0233142	0.023493
rs2383402:33325767:T:C	chr14	33325767	rs2383402	C	T	2.20185	rs34179565	0.993357	1.55752	0.0223842	0.0223376
rs2383403:33325817:G:A	chr14	33325817	rs2383403	A	G	2.44502	rs34179565	0.993357	1.83863	0.0262386	0.0259886
rs6571567:33326032:C:T	chr14	33326032	rs6571567	T	C	1.84729	rs34179565	0.993357	1.1891	0.0183066	0.0183704
rs6571568:33326078:C:G	chr14	33326078	rs6571568	G	C	1.72322	rs34179565	0.993357	1.0716	0.0192306	0.0192068
rs8019745:33326088:T:C	chr14	33326088	rs8019745	C	T	1.40632	rs34179565	0.60252	0.796695	0.0200932	0.020096
rs56029249:33326391:G:T	chr14	33326391	rs56029249	T	G	0.135256	rs34179565	0.117083	0.0495865	0.0169338	0.0169168
rs12434005:33326414:T:C	chr14	33326414	rs12434005	C	T	2.33921	rs34179565	0.993357	1.71444	0.026056	0.0256296
rs12436862:33326463:G:A	chr14	33326463	rs12436862	A	G	2.16872	rs34179565	0.993357	1.52143	0.0208916	0.0209362
rs12436864:33326486:G:C	chr14	33326486	rs12436864	C	G	2.22077	rs34179565	0.993357	1.58004	0.02274	0.0226822
rs11851495:33326505:G:T	chr14	33326505	rs11851495	T	G	-1.97739	rs34179565	0.285239	1.31876	0.020703	0.0203692
rs12436894:33326604:G:C	chr14	33326604	rs12436894	C	G	2.26485	rs34179565	0.993357	1.62893	0.0232928	0.0235634
rs78619599:33326628:A:G	chr14	33326628	rs78619599	G	A	-2.03666	rs34179565	0.285239	1.38091	0.0235648	0.0235476
rs12436897:33326637:G:T	chr14	33326637	rs12436897	T	G	2.24649	rs34179565	0.980285	1.60906	0.0234402	0.0234718
rs7158307:33326807:G:C	chr14	33326807	rs7158307	C	G	-1.82162	rs34179565	0.285239	1.16241	0.0199808	0.0199796
rs7158494:33326900:G:A	chr14	33326900	rs7158494	A	G	-1.95081	rs34179565	0.285239	1.28904	0.0219886	0.0219752
rs12879074:33326988:G:A	chr14	33326988	rs12879074	A	G	2.07968	rs34179565	0.993357	1.42481	0.0192722	0.0193984
rs12878956:33327088:C:T	chr14	33327088	rs12878956	T	C	2.25873	rs34179565	0.993357	1.6216	0.0208252	0.0207394
rs12878982:33327143:C:T	chr14	33327143	rs12878982	T	C	2.24999	rs34179565	0.993357	1.61083	0.0248846	0.0247962
rs990718:33327263:C:T	chr14	33327263	rs990718	T	C	2.24387	rs34179565	0.993357	1.6038	0.023226	0.0234678
rs990719:33327291:C:G	chr14	33327291	rs990719	G	C	2.25873	rs34179565	0.993357	1.6216	0.0244986	0.0243376
rs990720:33327303:T:C	chr14	33327303	rs990720	C	T	2.26135	rs34179565	0.993357	1.62525	0.0227486	0.0227488
rs5807689:33327371:CA:C	chr14	33327371	rs5807689	C	CA	1.37413	rs34179565	0.60252	0.772113	0.0177688	0.0177688
rs990721:33327517:A:G	chr14	33327517	rs990721	G	A	2.24387	rs34179565	0.993357	1.60555	0.0224762	0.022546
rs990722:33327790:C:T	chr14	33327790	rs990722	T	C	2.18528	rs34179565	0.993357	1.5391	0.0219416	0.0219094
rs7148275:33328497:G:A	chr14	33328497	rs7148275	A	G	2.25523	rs34179565	0.993357	1.61798	0.0228052	0.0228922
rs7149409:33328590:T:A	chr14	33328590	rs7149409	A	T	2.28584	rs34179565	0.993357	1.6517	0.0258748	0.0258776
rs7148338:33328698:C:A	chr14	33328698	rs7148338	A	C	2.32669	rs34179565	0.980285	1.69897	0.0230804	0.0229394
rs7148806:33328787:G:A	chr14	33328787	rs7148806	A	G	2.26747	rs34179565	0.993357	1.63078	0.0232246	0.0232156
rs6571569:33328818:G:T	chr14	33328818	rs6571569	T	G	0.875846	rs34179565	0.60252	0.418961	0.0188154	0.0189
rs12886094:33330040:G:A	chr14	33330040	rs12886094	A	G	2.42164	rs34179565	0.132708	1.81248	0.0295866	0.0294088
rs12885770:33330069:A:G	chr14	33330069	rs12885770	G	A	1.61878	rs34179565	0.973853	0.977159	0.0197222	0.0197702
rs8011485:33330258:C:G	chr14	33330258	rs8011485	G	C	2.24999	rs34179565	0.986785	1.61083	0.022815	0.0230236
rs12590284:33331078:G:A	chr14	33331078	rs12590284	A	G	2.22114	rs34179565	0.986785	1.5784	0.0225574	0.0226282
rs2383404:33331284:G:C	chr14	33331284	rs2383404	C	G	2.20279	rs34179565	0.986785	1.55909	0.0236252	0.0236808
rs2891224:33331408:C:T	chr14	33331408	rs2891224	T	C	-2.12293	rs34179565	0.285239	1.47496	0.0235594	0.0235594
rs7157517:33331841:T:G	chr14	33331841	rs7157517	G	T	0.0263965	rs34179565	0.118117	0.0091286	0.0186452	0.0186496
rs7160874:33331987:C:T	chr14	33331987	rs7160874	T	C	0.851268	rs34179565	0.596038	0.403953	0.016818	0.0167686
rs137918955:33332066:T:TG	chr14	33332066	rs137918955	TG	T	1.86324	rs34179565	0.986785	1.20495	0.0194606	0.0195252
rs7140727:33332148:T:C	chr14	33332148	rs7140727	C	T	0.908436	rs34179565	0.596038	0.439137	0.0200378	0.0201082
rs11848313:33332313:T:C	chr14	33332313	rs11848313	C	T	-2.17696	rs34179565	0.300454	1.53018	0.0225438	0.0224456
rs8004003:33332371:T:C	chr14	33332371	rs8004003	C	T	-2.22912	rs34179565	0.300454	1.5867	0.0240856	0.0242528
rs8003121:33332405:G:C	chr14	33332405	rs8003121	C	G	-2.1856	rs34179565	0.300454	1.54212	0.0254656	0.0256484
rs8004031:33332446:T:G	chr14	33332446	rs8004031	G	T	0.839103	rs34179565	0.596038	0.396314	0.0202378	0.020297
rs10141609:33332732:T:C	chr14	33332732	rs10141609	C	T	2.25961	rs34179565	0.986785	1.62342	0.0226308	0.0227142
rs8004927:33332937:T:C	chr14	33332937	rs8004927	C	T	-2.10682	rs34179565	0.285239	1.45469	0.0216648	0.021661
rs8008457:33333111:G:A	chr14	33333111	rs8008457	A	G	0.887456	rs34179565	0.596038	0.425969	0.0203982	0.020461
rs4982013:33333415:A:C	chr14	33333415	rs4982013	C	A	0.907265	rs34179565	0.596038	0.438422	0.0199016	0.0199262
rs4982014:33333480:G:A	chr14	33333480	rs4982014	A	G	0.83297	rs34179565	0.596038	0.392759	0.0199184	0.0199512
rs4353412:33333799:T:A	chr14	33333799	rs4353412	A	T	-2.18239	rs34179565	0.300454	1.53462	0.0256678	0.0256924
rs6571571:33334316:A:G	chr14	33334316	rs6571571	G	A	0.849903	rs34179565	0.589663	0.402854	0.0193676	0.0195436
rs144090220:33334752:T:C	chr14	33334752	rs144090220	C	T	-1.73868	rs34179565	0.105226	1.0846	0.023419	0.0233714
rs61983369:33335321:A:G	chr14	33335321	rs61983369	G	A	0.0919298	rs34179565	0.119156	0.0329203	0.0160506	0.0160608
rs764710:33336022:T:A	chr14	33336022	rs764710	A	T	0.819194	rs34179565	0.596038	0.384471	0.0175058	0.017665
rs764711:33336042:C:T	chr14	33336042	rs764711	T	C	1.73397	rs34179565	0.195757	1.08145	0.018136	0.0181726
rs74988904:33336070:G:A	chr14	33336070	rs74988904	A	G	0.0904738	rs34179565	0.117599	0.0326393	0.0165982	0.0165442
rs17522970:33336399:A:T	chr14	33336399	rs17522970	T	A	0.0684502	rs34179565	0.117599	0.0243844	0.0168516	0.0168516
rs78676497:33336660:TA:T	chr14	33336660	rs78676497	T	TA	0.0679374	rs34179565	0.117599	0.0257186	0.017714	0.0176552
rs17522991:33336881:A:G	chr14	33336881	rs17522991	G	A	0.0919298	rs34179565	0.118117	0.0329671	0.0174116	0.0175472
rs17523067:33337653:G:A	chr14	33337653	rs17523067	A	G	0.0557344	rs34179565	0.117599	0.0195875	0.0175654	0.0176144
rs10148496:33338304:C:T	chr14	33338304	rs10148496	T	C	-0.00979383	rs34179565	0.108222	0.0045842	0.015577	0.015651
rs1955489:33338414:C:G	chr14	33338414	rs1955489	G	C	1.73504	rs34179565	0.194977	1.08249	0.0195598	0.0196022
rs1955490:33338500:C:T	chr14	33338500	rs1955490	T	C	1.83686	rs34179565	0.193426	1.17914	0.020029	0.020029
rs61983370:33338715:C:T	chr14	33338715	rs61983370	T	C	0.0557344	rs34179565	0.117599	0.019633	0.0176396	0.0177112
rs12434588:33339401:T:C	chr14	33339401	rs12434588	C	T	2.56386	rs34179565	0.134977	1.98716	0.040643	0.0406386
rs61983371:33339805:G:A	chr14	33339805	rs61983371	A	G	-0.145748	rs34179565	0.116056	0.0537443	0.0173208	0.0174638
rs10149788:33340095:T:C	chr14	33340095	rs10149788	C	T	2.17858	rs34179565	0.947098	1.53165	0.0220174	0.0220404
rs10138317:33340693:G:A	chr14	33340693	rs10138317	A	G	-0.175795	rs34179565	0.106717	0.0647447	0.0184848	0.0185256
rs2103779:33340699:G:T	chr14	33340699	rs2103779	T	G	1.94028	rs34179565	0.198907	1.28067	0.021211	0.0212708
rs2092693:33340820:T:C	chr14	33340820	rs2092693	C	T	2.70829	rs34179565	0.134977	2.16749	0.0438212	0.044062
rs2092694:33341048:C:T	chr14	33341048	rs2092694	T	C	2.13692	rs34179565	0.960324	1.48678	0.0212262	0.0212518
rs1950219:33342456:T:C	chr14	33342456	rs1950219	C	T	0.848645	rs34179565	0.596038	0.402414	0.0182484	0.018307
rs1950220:33343905:A:G	chr14	33343905	rs1950220	G	A	0.809072	rs34179565	0.596038	0.378305	0.0187704	0.0188348
rs8021948:33344811:G:C	chr14	33344811	rs8021948	C	G	-2.1283	rs34179565	0.278782	1.47886	0.0236772	0.0237708
rs2383405:33345575:T:A	chr14	33345575	rs2383405	A	T	-2.05457	rs34179565	0.278782	1.40121	0.020417	0.0204634
rs2891225:33345632:G:A	chr14	33345632	rs2891225	A	G	2.70519	rs34179565	0.132708	2.16749	0.0462912	0.0464138
rs2207202:33345782:G:C	chr14	33345782	rs2207202	C	G	0.856824	rs34179565	0.596038	0.407268	0.021843	0.021843
rs35271246:33346488:T:C	chr14	33346488	rs35271246	C	T	2.71758	rs34179565	0.134407	2.18046	0.0442828	0.0438356
rs12435997:33346555:T:G	chr14	33346555	rs12435997	G	T	0.8064	rs34179565	0.596038	0.376958	0.0202144	0.0203288
rs8013255:33346898:C:T	chr14	33346898	rs8013255	T	C	-0.233093	rs34179565	0.116569	0.0871936	0.0191224	0.0192914
rs10137968:33347612:G:A	chr14	33347612	rs10137968	A	G	-0.242793	rs34179565	0.116569	0.0926424	0.0159726	0.0159854
rs12878335:33348366:C:G	chr14	33348366	rs12878335	G	C	2.78448	rs34179565	0.134407	2.26761	0.0459666	0.0459196
rs2179903:33350854:G:A	chr14	33350854	rs2179903	A	G	2.73204	rs34179565	0.133839	2.20066	0.0399422	0.0397772
rs2103780:33352585:T:C	chr14	33352585	rs2103780	C	T	2.20463	rs34179565	0.947277	1.56067	0.0227846	0.0228102
rs12433531:33352906:A:G	chr14	33352906	rs12433531	G	A	-2.15845	rs34179565	0.266494	1.51286	0.0255148	0.025514
rs4982020:33353660:C:T	chr14	33353660	rs4982020	T	C	-2.27089	rs34179565	0.278782	1.63451	0.0259068	0.0259868
rs1955492:33353932:T:C	chr14	33353932	rs1955492	C	T	2.24633	rs34179565	0.947277	1.6073	0.0235184	0.0234784
rs2383406:33354842:A:C	chr14	33354842	rs2383406	C	A	2.7697	rs34179565	0.720904	2.25181	0.0347752	0.0347834
rs1955493:33355856:T:C	chr14	33355856	rs1955493	C	T	0.834333	rs34179565	0.583913	0.393726	0.0187176	0.0189328
rs9322912:33356064:A:G	chr14	33356064	rs9322912	G	A	2.35671	rs34179565	0.967185	1.73518	0.0262914	0.0257916
rs926770:33356403:A:C	chr14	33356403	rs926770	C	A	2.32232	rs34179565	0.967185	1.69465	0.023768	0.0236958
rs1955494:33357105:A:C	chr14	33357105	rs1955494	C	A	2.21245	rs34179565	0.940922	1.56864	0.0232482	0.0232304
rs1955495:33357220:G:A	chr14	33357220	rs1955495	A	G	2.13779	rs34179565	0.940922	1.48812	0.0211974	0.021191
rs12880476:33357884:G:A	chr14	33357884	rs12880476	A	G	2.15912	rs34179565	0.960824	1.51145	0.0220314	0.021904
rs12884780:33358344:C:A	chr14	33358344	rs12884780	A	C	2.11303	rs34179565	0.126072	1.46092	0.0221132	0.02212
rs59180577:33358353:T:C	chr14	33358353	rs59180577	C	T	0.272167	rs34179565	0.148268	0.104743	0.0167864	0.016866
rs10467705:33358401:T:A	chr14	33358401	rs10467705	A	T	2.52971	rs34179565	0.906495	1.9431	0.0262246	0.0261368
rs10136229:33359055:G:C	chr14	33359055	rs10136229	C	G	2.27272	rs34179565	0.960824	1.63827	0.021429	0.0212814
rs941525:33359852:T:C	chr14	33359852	rs941525	C	T	2.29088	rs34179565	0.967185	1.65758	0.0246358	0.0246046
rs941524:33359856:T:G	chr14	33359856	rs941524	G	T	2.28215	rs34179565	0.967185	1.64782	0.0219816	0.0218766
rs2891226:33359973:C:T	chr14	33359973	rs2891226	T	C	2.11101	rs34179565	0.126072	1.45842	0.0246836	0.0247392
rs12885957:33360198:C:T	chr14	33360198	rs12885957	T	C	2.16262	rs34179565	0.934086	1.51428	0.023617	0.023793
rs12887281:33360247:T:C	chr14	33360247	rs12887281	C	T	2.32407	rs34179565	0.967185	1.6968	0.022206	0.0222242
rs146394874:33360641:C:A	chr14	33360641	rs146394874	A	C	-0.737943	rs34179565	0.152528	0.336111	0.0164148	0.0164162
rs10148509:33361039:G:C	chr14	33361039	rs10148509	C	G	2.2811	rs34179565	0.921452	1.64589	0.0239432	0.0238256
rs12878176:33362048:T:G	chr14	33362048	rs12878176	G	T	2.95806	rs34179565	0.634335	2.50864	0.0431518	0.0420926
rs76213381:33364636:A:T	chr14	33364636	rs76213381	T	A	-1.14324	rs34179565	0.127834	0.596365	0.0158048	0.0159208
rs8005178:33366346:C:T	chr14	33366346	rs8005178	T	C	2.3217	rs34179565	0.179306	1.69465	0.0307732	0.0306948
rs1950551:33368331:T:A	chr14	33368331	rs1950551	A	T	-2.00004	rs34179565	0.149318	1.34104	0.0228204	0.0228712
rs4982022:33371430:T:C	chr14	33371430	rs4982022	C	T	1.11589	rs34179565	0.166428	0.577903	0.0162584	0.0164012
rs7142315:33371543:T:C	chr14	33371543	rs7142315	C	T	0.845468	rs34179565	0.137062	0.400554	0.0136832	0.0136762
rs11156774:33371676:C:T	chr14	33371676	rs11156774	T	C	1.49388	rs34179565	0.150983	0.869023	0.0175768	0.0176792
rs4898978:59585932:C:A	chr14	59585932	rs4898978	A	C	-3.94281	rs150437760	0.112964	4.09366	0.0463068	0.0434812
rs10498487:59588323:T:C	chr14	59588323	rs10498487	C	T	-4.05617	rs150437760	0.155225	4.29671	0.0410368	0.0377138
rs72724695:59590174:A:G	chr14	59590174	rs72724695	G	A	-4.08889	rs150437760	0.155225	4.36754	0.043811	0.0413342
rs17833704:59591082:A:G	chr14	59591082	rs17833704	G	A	-4.04264	rs150437760	0.117285	4.2815	0.0542088	0.12143
rs72724697:59591624:T:C	chr14	59591624	rs72724697	C	T	-3.84106	rs150437760	0.149106	3.91009	0.0300038	0.027284
rs72724702:59593916:C:A	chr14	59593916	rs72724702	A	C	-3.90612	rs150437760	0.151941	4.02503	0.0353538	0.078494
rs55643369:59595245:T:C	chr14	59595245	rs55643369	C	T	-4.00504	rs150437760	0.112964	4.20621	0.0578478	0.0496826
rs17255297:59596952:G:A	chr14	59596952	rs17255297	A	G	-4.46943	rs150437760	0.141423	5.10347	0.0765376	0.07018
rs17255304:59597337:G:A	chr14	59597337	rs17255304	A	G	-4.22933	rs150437760	0.159593	4.63264	0.0505864	0.0449508
rs72726305:59597408:G:A	chr14	59597408	rs72726305	A	G	-4.23543	rs150437760	0.159593	4.64207	0.0479376	0.0436188
rs17255311:59598931:C:T	chr14	59598931	rs17255311	T	C	-3.78523	rs150437760	0.17217	3.80967	0.0198638	0.0205294
rs77168169:59601064:C:A	chr14	59601064	rs77168169	A	C	-4.34165	rs150437760	0.17902	4.85387	0.0416168	0.0379328
rs4901898:59602914:G:C	chr14	59602914	rs4901898	C	G	-4.29477	rs150437760	0.17902	4.75203	0.0330044	0.0291508
rs56400494:59603469:A:AG	chr14	59603469	rs56400494	AG	A	-4.36424	rs150437760	0.17727	4.89585	0.0410752	0.0364104
rs117461235:59605116:G:A	chr14	59605116	rs117461235	A	G	-3.98473	rs150437760	0.204721	4.16749	0.0206218	0.0202278
rs78580207:59610076:A:T	chr14	59610076	rs78580207	T	A	-4.18908	rs150437760	0.221748	4.54821	0.0228672	0.0231806
rs10498489:59610460:T:G	chr14	59610460	rs10498489	G	T	-4.20796	rs150437760	0.221748	4.5867	0.024576	0.0235528
rs17255332:59611735:G:C	chr14	59611735	rs17255332	C	G	-4.14712	rs150437760	0.21966	4.47108	0.0239406	0.021691
rs78032956:59612317:C:T	chr14	59612317	rs78032956	T	C	-4.09651	rs150437760	0.223868	4.38195	0.0198864	0.0191404
rs79676525:59612800:A:T	chr14	59612800	rs79676525	T	A	-4.08385	rs150437760	0.223868	4.35655	0.0199738	0.019041
rs4901902:59617080:A:C	chr14	59617080	rs4901902	C	A	-4.22168	rs150437760	0.21966	4.61261	0.022261	0.0223422
rs8005394:59619564:C:G	chr14	59619564	rs8005394	G	C	-4.16078	rs150437760	0.21966	4.49757	0.02061	0.0201396
rs142965864:59619710:T:TGGATAA	chr14	59619710	rs142965864	TGGATAA	T	-4.14838	rs150437760	0.212669	4.4725	0.0210026	0.0200554
rs17833752:59621080:A:G	chr14	59621080	rs17833752	G	A	-4.19963	rs150437760	0.21966	4.57675	0.0264026	0.0248172
rs76119478:59622767:A:C	chr14	59622767	rs76119478	C	A	-4.12233	rs150437760	0.153174	4.42251	0.042689	0.0997226
rs4901904:59624317:C:T	chr14	59624317	rs4901904	T	C	-4.14499	rs150437760	0.221748	4.47237	0.0233414	0.022234
rs11158250:59625980:A:G	chr14	59625980	rs11158250	G	A	-2.44953	rs150437760	0.125771	1.84164	0.0121402	0.0323082
rs73313052:59625997:G:A	chr14	59625997	rs73313052	A	G	-3.93071	rs150437760	0.230421	4.07366	0.018926	0.0494306
rs5809016:59627434:AC:A	chr14	59627434	rs5809016	A	AC	-4.04053	rs150437760	0.228204	4.25626	0.0192762	0.0188734
rs2164950:59627631:G:A	chr14	59627631	rs2164950	A	G	-4.03137	rs150437760	0.228204	4.25571	0.023757	0.022616
rs74826997:59628609:T:C	chr14	59628609	rs74826997	C	T	-4.02502	rs150437760	0.228204	4.24033	0.0186992	0.0180864
rs76341705:59628679:G:A	chr14	59628679	rs76341705	A	G	-3.98536	rs150437760	0.228204	4.16941	0.0173316	0.0169306
rs147148763:59631075:GTTGT:G	chr14	59631075	rs147148763	G	GTTGT	-3.97987	rs150437760	0.230421	4.17594	0.0190936	0.0195302
rs79814107:59637503:A:G	chr14	59637503	rs79814107	G	A	-4.22055	rs150437760	0.251835	4.61261	0.020209	0.0197428
rs113269922:59638174:A:G	chr14	59638174	rs113269922	G	A	-4.22684	rs150437760	0.251835	4.61979	0.024129	0.0241732
rs148461037:59641184:G:A	chr14	59641184	rs148461037	A	G	-1.89354	rs150437760	0.253002	1.23508	0.0109616	0.0122502
rs56115079:59642065:T:G	chr14	59642065	rs56115079	G	T	-4.19537	rs150437760	0.251835	4.57025	0.01831	0.0186668
rs112195026:59643002:A:G	chr14	59643002	rs112195026	G	A	-4.20796	rs150437760	0.251835	4.59007	0.0213276	0.0210164
rs76850797:59643746:T:C	chr14	59643746	rs76850797	C	T	-4.19137	rs150437760	0.251835	4.55596	0.0223668	0.0232554
rs17095819:59643961:A:G	chr14	59643961	rs17095819	G	A	-2.36618	rs150437760	0.187257	1.74232	0.0202444	0.020737
rs78349529:59644286:A:G	chr14	59644286	rs78349529	G	A	-4.19537	rs150437760	0.251835	4.56225	0.02401	0.022788
rs28673301:59644498:T:C	chr14	59644498	rs28673301	C	T	-2.28101	rs150437760	0.190312	1.64782	0.0187634	0.0184916
rs1438521:59653800:T:C	chr14	59653800	rs1438521	C	T	-2.18612	rs150437760	0.184274	1.54212	0.0235818	0.0242238
rs4901906:59654649:C:T	chr14	59654649	rs4901906	T	C	-4.22684	rs150437760	0.251835	4.62709	0.0250898	0.0558518
rs79360654:59658600:C:A	chr14	59658600	rs79360654	A	C	-4.1435	rs150437760	0.256689	4.46218	0.0214834	0.0560348
rs77618329:59660552:C:T	chr14	59660552	rs77618329	T	C	-4.14166	rs150437760	0.256689	4.45967	0.0217012	0.0204166
rs142169263:59660769:G:GT	chr14	59660769	rs142169263	GT	G	-4.14074	rs150437760	0.256689	4.44806	0.0245958	0.0244124
rs76256424:59661266:C:G	chr14	59661266	rs76256424	G	C	-4.1119	rs150437760	0.256689	4.4023	0.0220436	0.0214358
rs76674533:59661566:C:T	chr14	59661566	rs76674533	T	C	-4.09926	rs150437760	0.256689	4.38195	0.0232278	0.0230186
rs143720575:59663805:G:A	chr14	59663805	rs143720575	A	G	-3.95825	rs150437760	0.256689	4.1261	0.0190034	0.0184742
rs78419480:59666074:C:G	chr14	59666074	rs78419480	G	C	-3.49261	rs150437760	0.285271	3.32148	0.01359	0.0140798
rs75255901:59669037:C:T	chr14	59669037	rs75255901	T	C	-3.73344	rs150437760	0.259187	3.72816	0.0152848	0.0160248
rs76787422:59669305:C:T	chr14	59669305	rs76787422	T	C	-3.77156	rs150437760	0.259187	3.79317	0.0156762	0.0164558
rs17255395:59669394:C:T	chr14	59669394	rs17255395	T	C	-3.69457	rs150437760	0.249463	3.65758	0.0133764	0.0140028
rs55649771:59669948:G:A	chr14	59669948	rs55649771	A	G	-3.83865	rs150437760	0.256792	3.91009	0.0141054	0.0142672
rs17255402:59672118:G:A	chr14	59672118	rs17255402	A	G	-4.46495	rs150437760	0.433999	5.09474	0.0233716	0.0600068
rs77652087:59673348:A:C	chr14	59673348	rs77652087	C	A	-4.46495	rs150437760	0.439796	5.098	0.0191312	0.0198634
rs79530766:59675486:G:A	chr14	59675486	rs79530766	A	G	-4.423	rs150437760	0.439796	5.01637	0.0213918	0.0219252
rs76957852:59675634:T:C	chr14	59675634	rs76957852	C	T	-4.42536	rs150437760	0.439796	5.01368	0.0206212	0.0207708
rs76558755:59676851:C:T	chr14	59676851	rs76558755	T	C	-4.37736	rs150437760	0.439796	4.92082	0.0176586	0.0174876
rs77216140:59678685:T:G	chr14	59678685	rs77216140	G	T	-4.49287	rs150437760	0.433999	5.15864	0.0240652	0.0232576
rs79009632:59681380:T:C	chr14	59681380	rs79009632	C	T	-4.46451	rs150437760	0.439796	5.09854	0.0187606	0.0476648
rs75841771:59681450:A:T	chr14	59681450	rs75841771	T	A	-4.45434	rs150437760	0.439796	5.07676	0.0199768	0.0483034
rs17833798:59683581:A:G	chr14	59683581	rs17833798	G	A	-4.41726	rs150437760	0.439796	5	0.0190184	0.0191644
rs112839082:59683921:G:A	chr14	59683921	rs112839082	A	G	-4.41267	rs150437760	0.439796	4.9914	0.0212772	0.0221952
rs12147830:59684387:G:T	chr14	59684387	rs12147830	T	G	-1.47213	rs150437760	0.116557	0.850165	0.0106896	0.0116216
rs111608226:59684637:G:A	chr14	59684637	rs111608226	A	G	-4.41802	rs150437760	0.439796	5.00043	0.0198056	0.0185182
rs74874233:59684859:G:A	chr14	59684859	rs74874233	A	G	-4.25196	rs150437760	0.439796	4.67366	0.0190508	0.019308
rs77645702:59685139:T:G	chr14	59685139	rs77645702	G	T	-4.42337	rs150437760	0.433999	5.01144	0.0215412	0.0217696
rs77773396:59686936:C:A	chr14	59686936	rs77773396	A	C	-4.42003	rs150437760	0.439796	5.00305	0.0203722	0.0206506
rs721069:59687305:A:G	chr14	59687305	rs721069	G	A	-4.42797	rs150437760	0.433999	5.01728	0.02025	0.0198516
rs79059243:59688148:A:G	chr14	59688148	rs79059243	G	A	-4.43407	rs150437760	0.439796	5.03012	0.0210856	0.0207142
rs113971277:59689547:T:C	chr14	59689547	rs113971277	C	T	-4.42872	rs150437760	0.433999	5.02319	0.0211104	0.0213916
rs2099637:59689943:C:A	chr14	59689943	rs2099637	A	C	-4.42872	rs150437760	0.439796	5.02826	0.019323	0.0193034
rs193213546:59691746:T:G	chr14	59691746	rs193213546	G	T	-4.41564	rs150437760	0.439796	4.99568	0.0185768	0.0182892
rs185579016:59691750:T:G	chr14	59691750	rs185579016	G	T	-4.39981	rs150437760	0.439796	4.96257	0.0210286	0.0209856
rs186569587:59691754:T:G	chr14	59691754	rs186569587	G	T	-4.39981	rs150437760	0.439796	4.95861	0.0197968	0.019372
rs191351001:59691759:T:G	chr14	59691759	rs191351001	G	T	-4.39981	rs150437760	0.439796	4.96658	0.0221578	0.0229576
rs76786981:59692786:T:A	chr14	59692786	rs76786981	A	T	-4.45011	rs150437760	0.439796	5.06449	0.024364	0.022854
rs12433411:59693507:A:G	chr14	59693507	rs12433411	G	A	-1.47213	rs150437760	0.114542	0.851706	0.0087574	0.0095386
rs17255423:59694225:G:C	chr14	59694225	rs17255423	C	G	-4.42872	rs150437760	0.433999	5.02273	0.0196386	0.0198894
rs2757117:59694643:G:A	chr14	59694643	rs2757117	A	G	-1.50665	rs150437760	0.123981	0.876475	0.0112834	0.012016
rs61986025:59700366:C:T	chr14	59700366	rs61986025	T	C	-3.75402	rs150437760	0.396873	3.75696	0.0152688	0.0157312
rs17095915:59704841:G:C	chr14	59704841	rs17095915	C	G	-3.71984	rs150437760	0.396873	3.70333	0.0157126	0.0154608
rs61986027:59705458:A:G	chr14	59705458	rs61986027	G	A	-3.76542	rs150437760	0.396873	3.77469	0.0159894	0.016793
rs17095918:59707006:C:T	chr14	59707006	rs17095918	T	C	-3.77111	rs150437760	0.396873	3.78516	0.015961	0.0161998
rs17095928:59708431:G:C	chr14	59708431	rs17095928	C	G	-3.75402	rs150437760	0.392016	3.76195	0.0140562	0.0391342
rs144053467:59709313:A:G	chr14	59709313	rs144053467	G	A	-3.71839	rs150437760	0.392016	3.69465	0.0129886	0.0140216
rs147327353:59709316:C:G	chr14	59709316	rs147327353	G	C	-3.71839	rs150437760	0.392016	3.69465	0.0150742	0.0153422
rs61986028:59713871:C:T	chr14	59713871	rs61986028	T	C	-3.35488	rs150437760	0.433999	3.10237	0.0160872	0.0173298
rs17093312:59715923:G:T	chr14	59715923	rs17093312	T	G	-3.39796	rs150437760	0.433999	3.16558	0.0145494	0.0151824
rs17095939:59716240:C:G	chr14	59716240	rs17095939	G	C	-3.34956	rs150437760	0.433999	3.09205	0.0149818	0.0157096
rs17095949:59716875:A:G	chr14	59716875	rs17095949	G	A	-3.38123	rs150437760	0.428333	3.14206	0.0154648	0.0412088
rs17095951:59718628:G:A	chr14	59718628	rs17095951	A	G	-3.39796	rs150437760	0.428333	3.16877	0.0173112	0.0181066
rs17095960:59723745:G:A	chr14	59723745	rs17095960	A	G	-3.37565	rs150437760	0.433999	3.1343	0.0148588	0.0151422
rs61986029:59724880:C:G	chr14	59724880	rs61986029	G	C	-3.4705	rs150437760	0.428333	3.27984	0.0172758	0.0181366
rs17095972:59727022:A:G	chr14	59727022	rs17095972	G	A	-3.39238	rs150437760	0.433999	3.15802	0.0193914	0.0209944
rs61986030:59728098:C:T	chr14	59728098	rs61986030	T	C	-3.45384	rs150437760	0.433999	3.25885	0.0165978	0.0462986
rs61986031:59728168:C:T	chr14	59728168	rs61986031	T	C	-3.47605	rs150437760	0.433999	3.29073	0.0153618	0.0156854
rs17095974:59728443:C:T	chr14	59728443	rs17095974	T	C	-3.45384	rs150437760	0.433999	3.25337	0.016524	0.0166756
rs187348535:59731359:T:C	chr14	59731359	rs187348535	C	T	-3.05623	rs150437760	0.394056	2.65758	0.0173124	0.0179416
rs17833876:59734171:T:C	chr14	59734171	rs17833876	C	T	-3.19422	rs150437760	0.401834	2.85387	0.0156904	0.0435534
rs17255500:59735696:T:C	chr14	59735696	rs17255500	C	T	-3.19055	rs150437760	0.401834	2.85387	0.0150442	0.0411884
rs17255507:59736657:A:G	chr14	59736657	rs17255507	G	A	-3.18849	rs150437760	0.401834	2.85387	0.0179118	0.0190846
rs17255514:59736709:A:T	chr14	59736709	rs17255514	T	A	-3.19994	rs150437760	0.401834	2.85387	0.0184724	0.0189628
rs61986048:59737176:G:A	chr14	59737176	rs61986048	A	G	-3.18849	rs150437760	0.401834	2.85387	0.0158998	0.0169392
rs17255520:59737475:C:A	chr14	59737475	rs17255520	A	C	-3.2114	rs150437760	0.401834	2.88606	0.0187876	0.0186088
rs17095989:59737859:G:A	chr14	59737859	rs17095989	A	G	-3.22286	rs150437760	0.401834	2.88606	0.015384	0.0161818
rs17093314:59738186:G:A	chr14	59738186	rs17093314	A	G	-3.32586	rs150437760	0.401834	3.05159	0.015757	0.0162
rs17095990:59738654:G:A	chr14	59738654	rs17095990	A	G	-3.36226	rs150437760	0.389077	3.1152	0.0161876	0.0167152
rs61986049:59739068:G:A	chr14	59739068	rs61986049	A	G	-3.22858	rs150437760	0.401834	2.92082	0.0185616	0.0193554
rs148467327:59739295:AAAAC:A	chr14	59739295	rs148467327	A	AAAAC	-1.98211	rs150437760	0.111662	1.33022	0.0095914	0.0101686
rs17833888:59739970:A:G	chr14	59739970	rs17833888	G	A	-3.2114	rs150437760	0.401834	2.88606	0.0155986	0.0170062
rs79869391:59740164:A:G	chr14	59740164	rs79869391	G	A	-3.2114	rs150437760	0.401834	2.88606	0.0152274	0.0157902
rs17255527:59741542:A:T	chr14	59741542	rs17255527	T	A	-3.2306	rs150437760	0.401834	2.92082	0.016536	0.0401922
rs111977890:59744282:G:A	chr14	59744282	rs111977890	A	G	-3.19673	rs150437760	0.401834	2.85387	0.016452	0.017042
rs61986052:59745427:G:C	chr14	59745427	rs61986052	C	G	-3.22488	rs150437760	0.406903	2.88606	0.0182062	0.019068
rs17255534:59745532:C:T	chr14	59745532	rs17255534	T	C	-3.26117	rs150437760	0.401834	2.95861	0.0162674	0.0163096
rs2033795:59748893:G:A	chr14	59748893	rs2033795	A	G	-3.26688	rs150437760	0.401834	2.95861	0.0162524	0.0166082
rs4296184:59749007:G:T	chr14	59749007	rs4296184	T	G	-3.31253	rs150437760	0.389077	3.03574	0.0170584	0.0177532
rs61986054:59749187:T:A	chr14	59749187	rs61986054	A	T	-3.28777	rs150437760	0.401834	3	0.0163626	0.0409128
rs61986055:59749226:T:C	chr14	59749226	rs61986055	C	T	-3.28777	rs150437760	0.401834	3	0.0165242	0.0434842
rs61986056:59750695:G:A	chr14	59750695	rs61986056	A	G	-3.27634	rs150437760	0.401834	2.95861	0.0146924	0.0158394
rs78270394:59752088:A:G	chr14	59752088	rs78270394	G	A	-3.28205	rs150437760	0.401834	3	0.0165432	0.0180946
rs75555742:59752121:G:A	chr14	59752121	rs75555742	A	G	-3.22395	rs150437760	0.401834	2.88606	0.0182274	0.0193698
rs61986057:59752957:C:T	chr14	59752957	rs61986057	T	C	-1.64191	rs150437760	0.315938	0.996109	0.061492	0.0591778
rs75313266:59755541:G:A	chr14	59755541	rs75313266	A	G	-3.30683	rs150437760	0.401834	3.02365	0.0165826	0.0169062
rs147737787:59755632:TTTG:T	chr14	59755632	rs147737787	T	TTTG	-3.28915	rs150437760	0.406903	3.00935	0.0144474	0.0151782
rs61986058:59758165:A:C	chr14	59758165	rs61986058	C	A	-3.29348	rs150437760	0.401834	3.00833	0.016466	0.0436218
rs61986059:59758310:G:T	chr14	59758310	rs61986059	T	G	-3.31253	rs150437760	0.401834	3.03012	0.0168312	0.0418828
rs74748336:59758919:G:A	chr14	59758919	rs74748336	A	G	-3.29348	rs150437760	0.401834	3.00261	0.0146746	0.0149594
rs78271461:59759114:C:A	chr14	59759114	rs78271461	A	C	-3.28777	rs150437760	0.401834	3	0.0151372	0.0159522
rs17255548:59759818:A:G	chr14	59759818	rs17255548	G	A	-3.26491	rs150437760	0.401834	2.95861	0.0195074	0.0198434
rs10483711:59761126:C:T	chr14	59761126	rs10483711	T	C	-3.42757	rs150437760	0.428333	3.2161	0.0177828	0.0186888
rs10483713:59762998:T:C	chr14	59762998	rs10483713	C	T	-3.33917	rs150437760	0.406903	3.07314	0.016489	0.01802
rs78694223:59763691:AGAGT:A	chr14	59763691	rs78694223	A	AGAGT	-3.27712	rs150437760	0.406903	2.98297	0.0170038	0.017367
rs17255583:59763748:C:T	chr14	59763748	rs17255583	T	C	-3.2992	rs150437760	0.406903	3.01682	0.0198168	0.0206892
rs61984460:59764524:T:C	chr14	59764524	rs61984460	C	T	-3.20038	rs150437760	0.401834	2.85387	0.017428	0.0179252
rs61984461:59764529:A:G	chr14	59764529	rs61984461	G	A	-3.2118	rs150437760	0.401834	2.88606	0.0157554	0.0164662
rs17833930:59764790:G:A	chr14	59764790	rs17833930	A	G	-3.2783	rs150437760	0.401834	3	0.0140026	0.0147764
rs139473885:59765056:A:ATC	chr14	59765056	rs139473885	ATC	A	-3.25275	rs150437760	0.401834	2.94923	0.01623	0.0168336
rs17833942:59765908:A:G	chr14	59765908	rs17833942	G	A	-3.26688	rs150437760	0.401834	2.95861	0.0152404	0.0159188
rs76990548:59768101:G:A	chr14	59768101	rs76990548	A	G	-3.44428	rs150437760	0.433999	3.2426	0.01753	0.0171726
rs17096046:59768135:T:C	chr14	59768135	rs17096046	C	T	-3.42757	rs150437760	0.433999	3.21824	0.01856	0.019415
rs17096048:59768381:G:A	chr14	59768381	rs17096048	A	G	-3.43314	rs150437760	0.433999	3.2233	0.015737	0.015995
rs61984462:59769760:C:T	chr14	59769760	rs61984462	T	C	-3.5166	rs150437760	0.433999	3.36251	0.017147	0.0178878
rs78212084:59770439:G:A	chr14	59770439	rs78212084	A	G	-3.44428	rs150437760	0.433999	3.24185	0.0169774	0.0167806
rs61984463:59771730:A:G	chr14	59771730	rs61984463	G	A	-3.33346	rs150437760	0.406903	3.06248	0.0159556	0.0179208
rs75663630:59772068:C:A	chr14	59772068	rs75663630	A	C	-3.48323	rs150437760	0.433999	3.30452	0.020389	0.0207132
rs17096053:59772866:T:C	chr14	59772866	rs17096053	C	T	-3.45371	rs150437760	0.433999	3.26043	0.017638	0.0181782
rs17096056:59772986:C:T	chr14	59772986	rs17096056	T	C	-3.50941	rs150437760	0.433999	3.3439	0.0171476	0.0170434
rs61984464:59773180:T:C	chr14	59773180	rs61984464	C	T	-3.4927	rs150437760	0.433999	3.32422	0.0140762	0.014329
rs10143918:59773208:C:T	chr14	59773208	rs10143918	T	C	-0.946929	rs150437760	0.11388	0.464073	0.0093854	0.010391
rs17255610:59775562:G:A	chr14	59775562	rs17255610	A	G	-3.33535	rs150437760	0.401834	3.07007	0.0153912	0.0397126
rs140130360:59776810:T:G	chr14	59776810	rs140130360	G	T	-2.07274	rs150437760	0.222786	1.41908	0.0132432	0.0135912
rs199658979:59777679:G:GA	chr14	59777679	rs199658979	GA	G	-3.91367	rs150437760	0.422795	4.04129	0.0185614	0.019257
rs61984489:59781468:A:G	chr14	59781468	rs61984489	G	A	-3.25919	rs150437760	0.396873	2.95861	0.0177032	0.0177144
rs17096066:59782604:C:T	chr14	59782604	rs17096066	T	C	-3.39238	rs150437760	0.422795	3.16241	0.0145016	0.0151592
rs10483714:59785346:A:G	chr14	59785346	rs10483714	G	A	-3.29726	rs150437760	0.392016	3.01055	0.0150116	0.015311
rs61984493:59785916:G:C	chr14	59785916	rs61984493	C	G	-3.2801	rs150437760	0.396873	3	0.0155388	0.0164558
rs78626699:59786434:T:A	chr14	59786434	rs78626699	A	T	-3.27438	rs150437760	0.392016	2.95861	0.014264	0.014572
rs45610932:59787325:G:C	chr14	59787325	rs45610932	C	G	-3.36955	rs150437760	0.406903	3.12494	0.0145194	0.0145636
rs17096074:59789892:G:T	chr14	59789892	rs17096074	T	G	-3.44814	rs150437760	0.433999	3.25181	0.0177072	0.0419232
rs17096077:59790240:T:A	chr14	59790240	rs17096077	A	T	-3.39972	rs150437760	0.433999	3.17457	0.0175124	0.0185784
rs17096080:59790443:C:T	chr14	59790443	rs17096080	T	C	-1.98694	rs150437760	0.114358	1.32606	0.0103714	0.0110506
rs61984494:59790624:C:T	chr14	59790624	rs61984494	T	C	-3.40912	rs150437760	0.433999	3.18177	0.0177062	0.0186668
rs61984496:59790745:G:A	chr14	59790745	rs61984496	A	G	-1.99575	rs150437760	0.114358	1.33536	0.0100014	0.0107356
rs941882:59791629:A:C	chr14	59791629	rs941882	C	A	-1.99917	rs150437760	0.111001	1.34199	0.010095	0.0099396
rs17096084:59791647:A:G	chr14	59791647	rs17096084	G	A	-3.29748	rs150437760	0.422795	3.00789	0.0162492	0.0161876
rs7145688:59792042:G:T	chr14	59792042	rs7145688	T	G	-1.98694	rs150437760	0.114358	1.32606	0.0086898	0.009145
rs41285510:59797213:G:A	chr14	59797213	rs41285510	A	G	-3.32074	rs150437760	0.401834	3.05061	0.0136046	0.0138314
rs28927674:59797373:G:A	chr14	59797373	rs28927674	A	G	-3.25721	rs150437760	0.401834	2.95861	0.0164754	0.01684
rs17096107:59800036:G:C	chr14	59800036	rs17096107	C	G	-3.38523	rs150437760	0.41738	3.1512	0.014076	0.0144764
rs10144516:59801341:G:A	chr14	59801341	rs10144516	A	G	-0.476672	rs150437760	0.11388	0.200246	0.0194034	0.019997
rs61984497:59801714:A:G	chr14	59801714	rs61984497	G	A	-1.90308	rs150437760	0.293938	1.24565	0.0247662	0.0255322
rs10148045:59802631:G:A	chr14	59802631	rs10148045	A	G	-0.488512	rs150437760	0.112571	0.20593	0.0200568	0.0202016
rs10137266:59802834:T:A	chr14	59802834	rs10137266	A	T	-0.413521	rs150437760	0.112571	0.168002	0.0162806	0.0170304
rs17096117:59805355:C:G	chr14	59805355	rs17096117	G	C	-3.29748	rs150437760	0.422795	3.01055	0.0133724	0.0151116
rs17096126:59806629:T:G	chr14	59806629	rs17096126	G	T	-3.30306	rs150437760	0.422795	3.01818	0.0143468	0.0413826
rs146320142:59810206:CT:C	chr14	59810206	rs146320142	C	CT	-2.92951	rs150437760	0.235959	2.45967	0.0142296	0.0152876
rs61984498:59810480:A:G	chr14	59810480	rs61984498	G	A	-3.91367	rs150437760	0.333385	4.04576	0.0232334	0.0235752
rs941886:59814502:C:A	chr14	59814502	rs941886	A	C	0.902826	rs150437760	0.1041	0.435689	0.0130098	0.0135554
rs61984499:59815097:A:G	chr14	59815097	rs61984499	G	A	-3.17068	rs150437760	0.513724	2.82391	0.0194024	0.0203842
rs17834014:59816026:A:G	chr14	59816026	rs17834014	G	A	-3.25029	rs150437760	0.513724	2.95861	0.0178546	0.0180726
rs61984520:59816182:C:G	chr14	59816182	rs61984520	G	C	-3.24622	rs150437760	0.513724	2.92082	0.0169198	0.0173198
rs61984521:59820189:C:T	chr14	59820189	rs61984521	T	C	-3.23577	rs150437760	0.499664	2.92082	0.018575	0.0460758
rs61984524:59824249:C:G	chr14	59824249	rs61984524	G	C	-3.21193	rs150437760	0.513724	2.88606	0.0164482	0.0168582
rs149106202:59826664:CA:C	chr14	59826664	rs149106202	C	CA	-3.21963	rs150437760	0.520469	2.88539	0.017151	0.0420002
rs10083442:59830880:C:A	chr14	59830880	rs10083442	A	C	-2.46103	rs150437760	0.232579	1.86012	0.0131348	0.0135124
rs61984526:59831428:T:C	chr14	59831428	rs61984526	C	T	-3.04451	rs150437760	0.520469	2.63827	0.01971	0.020504
rs139610805:59832618:TAACA:T	chr14	59832618	rs139610805	T	TAACA	-3.27168	rs150437760	0.520469	2.98716	0.0174056	0.0172506
rs45476291:59836655:A:G	chr14	59836655	rs45476291	G	A	-3.24622	rs150437760	0.513724	2.92082	0.0150152	0.0156154
rs61984529:59841236:G:T	chr14	59841236	rs61984529	T	G	-3.25841	rs150437760	0.520469	2.95861	0.0164768	0.0170822
rs1271513:59842932:T:C	chr14	59842932	rs1271513	C	T	-0.705727	rs150437760	0.104591	0.318216	0.0148366	0.0163688
rs61984530:59844320:A:G	chr14	59844320	rs61984530	G	A	-3.26932	rs150437760	0.513724	2.95861	0.0163224	0.0167296
rs75061529:59846735:C:A	chr14	59846735	rs75061529	A	C	-3.26628	rs150437760	0.499664	2.95861	0.0169544	0.0181428
rs61984532:59846757:G:A	chr14	59846757	rs61984532	A	G	-3.25542	rs150437760	0.513724	2.95861	0.01719	0.0173008
rs61984533:59847613:T:C	chr14	59847613	rs61984533	C	T	-3.2181	rs150437760	0.513724	2.88606	0.0197004	0.0199862
rs61984534:59848499:C:T	chr14	59848499	rs61984534	T	C	-3.26628	rs150437760	0.513724	2.95861	0.0162842	0.016569
rs61984535:59852007:C:T	chr14	59852007	rs61984535	T	C	-3.24479	rs150437760	0.513724	2.92082	0.0165382	0.0171862
rs61984536:59852262:C:T	chr14	59852262	rs61984536	T	C	-3.19759	rs150437760	0.507133	2.85387	0.017519	0.0183872
rs61984537:59852500:T:C	chr14	59852500	rs61984537	C	T	-3.15218	rs150437760	0.513724	2.79588	0.0213686	0.0203762
rs78084529:59852629:G:C	chr14	59852629	rs78084529	C	G	-3.17874	rs150437760	0.507133	2.82391	0.0133638	0.0137434
rs79863915:59852630:G:T	chr14	59852630	rs79863915	T	G	-3.17874	rs150437760	0.507133	2.82391	0.0187258	0.019462
rs61984538:59852686:T:C	chr14	59852686	rs61984538	C	T	-3.16652	rs150437760	0.500689	2.82391	0.0186226	0.0197954
rs61984539:59852891:C:T	chr14	59852891	rs61984539	T	C	-3.19024	rs150437760	0.507133	2.85387	0.018773	0.0197638
rs7151357:59853140:C:A	chr14	59853140	rs7151357	A	C	-3.16214	rs150437760	0.507133	2.79588	0.0152728	0.016264
rs73299984:59854408:T:C	chr14	59854408	rs73299984	C	T	-3.1685	rs150437760	0.507133	2.82391	0.0175808	0.0178618
rs61984545:59856978:G:A	chr14	59856978	rs61984545	A	G	-3.24243	rs150437760	0.513724	2.92082	0.0151952	0.0150316
rs80264941:59857852:T:C	chr14	59857852	rs80264941	C	T	-3.3928	rs150437760	0.513724	3.16304	0.014655	0.0153308
rs144007305:59858038:CT:C	chr14	59858038	rs144007305	C	CT	-3.3372	rs150437760	0.513724	3.0816	0.018537	0.0205886
rs112171060:59858269:A:G	chr14	59858269	rs112171060	G	A	-3.32088	rs150437760	0.513724	3.05012	0.017454	0.0182846
rs61985462:59858837:T:C	chr14	59858837	rs61985462	C	T	-3.38064	rs150437760	0.513724	3.13668	0.0144476	0.0150234
rs200800391:59859270:GC:G	chr14	59859270	rs200800391	G	GC	-3.25287	rs150437760	0.513724	2.95195	0.015832	0.016725
rs113855394:59859472:T:C	chr14	59859472	rs113855394	C	T	-3.34342	rs150437760	0.513724	3.08619	0.0167608	0.0175548
rs61985463:59860572:C:T	chr14	59860572	rs61985463	T	C	-3.4398	rs150437760	0.513724	3.23433	0.014253	0.01463
rs61985464:59860716:T:C	chr14	59860716	rs61985464	C	T	-3.48279	rs150437760	0.513724	3.30803	0.015754	0.0169794
rs61985465:59860859:G:A	chr14	59860859	rs61985465	A	G	-3.46311	rs150437760	0.528334	3.27572	0.0138524	0.0142754
rs1268587:59862527:G:C	chr14	59862527	rs1268587	C	G	2.61014	rs150437760	0.404775	2.04576	0.0146536	0.0149772
rs1253137:59862824:A:G	chr14	59862824	rs1253137	G	A	2.64006	rs150437760	0.404775	2.08092	0.01155	0.0117546
rs181614122:59863560:G:A	chr14	59863560	rs181614122	A	G	-2.92526	rs150437760	0.250226	2.45593	0.01444	0.0141948
rs111778273:59863679:T:C	chr14	59863679	rs111778273	C	T	-3.09731	rs150437760	0.250226	2.69897	0.012322	0.0131468
rs140400396:59864362:C:T	chr14	59864362	rs140400396	T	C	-4.75782	rs150437760	0.826133	5.70774	0.0159692	0.0163406
rs200148647:59864626:TA:T	chr14	59864626	rs200148647	T	TA	-4.79499	rs150437760	0.826133	5.78569	0.0197658	0.0202246
rs1253141:59864747:G:T	chr14	59864747	rs1253141	T	G	2.00056	rs150437760	0.176604	1.34199	0.013844	0.0152062
rs1253142:59865221:G:A	chr14	59865221	rs1253142	A	G	1.94736	rs150437760	0.175616	1.28819	0.0134176	0.0146658
rs143782858:59865329:TGGTCTAAAACCTTGA:T	chr14	59865329	rs143782858	T	TGGTCTAAAACCTTGA	-4.79499	rs150437760	0.826133	5.77859	0.0221388	0.0228264
rs74057162:59866239:A:T	chr14	59866239	rs74057162	T	A	-3.09249	rs150437760	0.250226	2.69897	0.0151222	0.015195
rs12147365:59866562:G:A	chr14	59866562	rs12147365	A	G	-3.05982	rs150437760	0.250226	2.65758	0.0134504	0.014802
rs112788486:59867429:G:A	chr14	59867429	rs112788486	A	G	-3.05421	rs150437760	0.250226	2.65758	0.0131582	0.0131576
rs151160759:59867779:C:G	chr14	59867779	rs151160759	G	C	-3.073	rs150437760	0.251916	2.67778	0.0129136	0.0137796
rs4594176:59867830:C:T	chr14	59867830	rs4594176	T	C	-3.32809	rs150437760	0.250226	3.05998	0.0145992	0.0149312
rs199538963:59868398:A:ATTTGACTT	chr14	59868398	rs199538963	ATTTGACTT	A	-2.9844	rs150437760	0.250226	2.54653	0.015433	0.0158638
rs7149049:59870923:G:A	chr14	59870923	rs7149049	A	G	-3.1198	rs150437760	0.250226	2.74473	0.0171184	0.0169568
rs75301654:59872743:G:T	chr14	59872743	rs75301654	T	G	-3.05421	rs150437760	0.250226	2.63827	0.0122626	0.0131346
rs7144209:59873177:C:G	chr14	59873177	rs7144209	G	C	-3.11231	rs150437760	0.250226	2.72125	0.0179752	0.0406142
rs7144391:59873325:C:T	chr14	59873325	rs7144391	T	C	-3.13479	rs150437760	0.250226	2.76955	0.0159488	0.0414622
rs55840745:59873913:C:T	chr14	59873913	rs55840745	T	C	-3.10481	rs150437760	0.250226	2.72125	0.0156294	0.0366234
rs7151004:59874424:G:A	chr14	59874424	rs7151004	A	G	-3.09731	rs150437760	0.250226	2.72125	0.0158362	0.038304
rs113562114:59875052:A:G	chr14	59875052	rs113562114	G	A	-4.85858	rs150437760	0.826133	5.92812	0.0200386	0.021101
rs112971523:59875162:T:C	chr14	59875162	rs112971523	C	T	-4.86731	rs150437760	0.826133	5.94692	0.0202728	0.0202764
rs74057164:59875418:G:C	chr14	59875418	rs74057164	C	G	-3.12243	rs150437760	0.250226	2.74473	0.0151188	0.0152776
rs9888621:59875615:A:G	chr14	59875615	rs9888621	G	A	-3.05421	rs150437760	0.250226	2.63827	0.011359	0.0123814
rs9888624:59875755:G:A	chr14	59875755	rs9888624	A	G	-3.08982	rs150437760	0.250226	2.69897	0.0130586	0.0132738
rs9888542:59876229:C:T	chr14	59876229	rs9888542	T	C	-3.05231	rs150437760	0.250226	2.63827	0.0140598	0.014276
rs9888544:59876324:C:T	chr14	59876324	rs9888544	T	C	-3.09731	rs150437760	0.250226	2.69897	0.0150352	0.0151972
rs2479423:59876616:A:C	chr14	59876616	rs2479423	C	A	2.06443	rs150437760	0.176604	1.40894	0.0117764	0.0128254
rs60000744:59877304:G:A	chr14	59877304	rs60000744	A	G	-3.13041	rs150437760	0.250226	2.76955	0.0156616	0.0162278
rs57765174:59877390:A:C	chr14	59877390	rs57765174	C	A	-3.09731	rs150437760	0.250226	2.69897	0.0153582	0.0164962
rs56301920:59877418:T:C	chr14	59877418	rs56301920	C	T	-3.11231	rs150437760	0.250226	2.72125	0.016768	0.0176048
rs146937334:59878376:C:T	chr14	59878376	rs146937334	T	C	-3.10481	rs150437760	0.250226	2.72125	0.014933	0.0155718
rs1253157:59880085:A:G	chr14	59880085	rs1253157	G	A	2.08219	rs150437760	0.176604	1.42829	0.0110906	0.0124232
rs145993441:59880351:A:G	chr14	59880351	rs145993441	G	A	-4.69202	rs150437760	0.809785	5.56864	0.0188582	0.0191278
rs1253159:59880445:C:G	chr14	59880445	rs1253159	G	C	2.16672	rs150437760	0.169693	1.51856	0.0131358	0.0137008
rs141681422:59880693:C:T	chr14	59880693	rs141681422	T	C	-3.13266	rs150437760	0.250226	2.76955	0.0176164	0.0180244
rs1253161:59880733:T:C	chr14	59880733	rs1253161	C	T	1.39807	rs150437760	0.176604	0.790485	0.0161932	0.0170462
rs201286804:59881559:GAA:G	chr14	59881559	rs201286804	G	GAA	-4.77041	rs150437760	0.826133	5.72839	0.0206542	0.0204924
rs142251906:59881753:T:C	chr14	59881753	rs142251906	C	T	-3.21233	rs150437760	0.250226	2.88606	0.0172158	0.0172158
rs144672963:59881759:G:A	chr14	59881759	rs144672963	A	G	-3.33573	rs150437760	0.251916	3.06651	0.0178076	0.0190458
rs113008896:59881808:A:C	chr14	59881808	rs113008896	C	A	-4.85816	rs150437760	0.826133	5.92445	0.0205702	0.021179
rs142864023:59882174:C:G	chr14	59882174	rs142864023	G	C	-2.21943	rs150437760	0.216956	1.57512	0.0130018	0.0141038
rs150632617:59882178:G:A	chr14	59882178	rs150632617	A	G	-2.12553	rs150437760	0.216956	1.47756	0.0146426	0.015852
rs140842897:59882266:C:T	chr14	59882266	rs140842897	T	C	-2.84504	rs150437760	0.250226	2.35655	0.0138802	0.014726
rs74057169:59882523:A:C	chr14	59882523	rs74057169	C	A	-3.10481	rs150437760	0.250226	2.72125	0.0143062	0.0151942
rs74057173:59882717:C:T	chr14	59882717	rs74057173	T	C	-3.09731	rs150437760	0.250226	2.72125	0.012733	0.0135194
rs74057174:59882834:G:A	chr14	59882834	rs74057174	A	G	-3.10481	rs150437760	0.250226	2.72125	0.0165804	0.0163816
rs74057176:59882857:A:T	chr14	59882857	rs74057176	T	A	-3.07482	rs150437760	0.250226	2.67778	0.0168618	0.0172794
rs80135224:59883434:C:T	chr14	59883434	rs80135224	T	C	-4.85358	rs150437760	0.826133	5.91721	0.0191564	0.0191438
rs8013032:59884433:T:C	chr14	59884433	rs8013032	C	T	-3.1273	rs150437760	0.250226	2.74473	0.0144664	0.0150788
rs111376178:59884802:T:A	chr14	59884802	rs111376178	A	T	-4.87646	rs150437760	0.826133	5.96257	0.0235474	0.0230864
rs3892473:59885151:T:G	chr14	59885151	rs3892473	G	T	-3.09731	rs150437760	0.250226	2.69897	0.0165394	0.0396852
rs17096209:59885547:C:G	chr14	59885547	rs17096209	G	C	-3.10481	rs150437760	0.250226	2.72125	0.0154126	0.036515
rs61450782:59886527:C:T	chr14	59886527	rs61450782	T	C	-3.06732	rs150437760	0.250226	2.65758	0.0148854	0.0420662
rs77119209:59888412:T:C	chr14	59888412	rs77119209	C	T	-4.82586	rs150437760	0.826133	5.85078	0.020219	0.0207348
rs59506059:59888806:G:C	chr14	59888806	rs59506059	C	G	-3.14978	rs150437760	0.251916	2.79588	0.0178316	0.0180194
rs112236139:59888884:C:T	chr14	59888884	rs112236139	T	C	-4.87216	rs150437760	0.812593	5.95468	0.0231034	0.024082
rs12100788:59889114:A:C	chr14	59889114	rs12100788	C	A	-3.15124	rs150437760	0.251916	2.79588	0.0145514	0.014775
rs17096214:59890049:A:G	chr14	59890049	rs17096214	G	A	-3.13479	rs150437760	0.250226	2.76955	0.0146108	0.016051
rs17096216:59890132:T:C	chr14	59890132	rs17096216	C	T	-3.13479	rs150437760	0.251916	2.76955	0.0138514	0.014976
rs55809179:59891226:A:G	chr14	59891226	rs55809179	G	A	-3.10481	rs150437760	0.251916	2.72125	0.0140728	0.0147202
rs79180690:59891393:G:A	chr14	59891393	rs79180690	A	G	-4.91844	rs150437760	0.826133	6.06198	0.0251914	0.0250352
rs17093317:59891506:T:C	chr14	59891506	rs17093317	C	T	-3.10481	rs150437760	0.251916	2.72125	0.017592	0.0183668
rs76724542:59891607:C:T	chr14	59891607	rs76724542	T	C	-4.85816	rs150437760	0.826133	5.92812	0.020448	0.0193762
rs55951949:59892662:A:G	chr14	59892662	rs55951949	G	A	-2.61195	rs150437760	0.159963	2.04576	0.0148626	0.0152934
rs10146557:59893226:T:C	chr14	59893226	rs10146557	C	T	-3.06415	rs150437760	0.250226	2.65758	0.0140954	0.0141656
rs10134316:59893237:A:C	chr14	59893237	rs10134316	C	A	-3.04627	rs150437760	0.250226	2.63827	0.0147136	0.0155486
rs10134520:59893435:A:G	chr14	59893435	rs10134520	G	A	-2.94721	rs150437760	0.250226	2.49485	0.013645	0.013577
rs143235735:59893761:TCTAA:T	chr14	59893761	rs143235735	T	TCTAA	-5.1368	rs150437760	0.917008	6.57251	0.02074	0.0205696
rs3850304:59895019:G:A	chr14	59895019	rs3850304	A	G	-5.10732	rs150437760	0.9006	6.48678	0.0247296	0.0231262
rs1253177:59895044:T:C	chr14	59895044	rs1253177	C	T	-2.78542	rs150437760	0.496463	2.27572	0.0142204	0.0147902
rs1253178:59895246:G:C	chr14	59895246	rs1253178	C	G	-2.80349	rs150437760	0.496463	2.30103	0.0137486	0.0136238
rs17096221:59895734:T:C	chr14	59895734	rs17096221	C	T	-5.03893	rs150437760	0.9006	6.32514	0.0207666	0.022075
rs73301712:59898245:T:G	chr14	59898245	rs73301712	G	T	-4.98859	rs150437760	0.88473	6.2204	0.02095	0.0225396
rs111882043:59899356:T:C	chr14	59899356	rs111882043	C	T	-5.06799	rs150437760	0.917008	6.39577	0.0227782	0.0243286
rs111530002:59899717:A:G	chr14	59899717	rs111530002	G	A	-5.01209	rs150437760	0.9006	6.26761	0.018221	0.0172374
rs112661971:59901054:C:T	chr14	59901054	rs112661971	T	C	-5.07224	rs150437760	0.917008	6.4034	0.0212698	0.0210974
rs73301725:59902159:T:C	chr14	59902159	rs73301725	C	T	-4.98002	rs150437760	0.9006	6.19382	0.0233968	0.0236846
rs73301741:59908444:G:C	chr14	59908444	rs73301741	C	G	-5.0143	rs150437760	0.9006	6.27654	0.0190796	0.0191402
rs73301746:59908485:C:T	chr14	59908485	rs73301746	T	C	-4.99336	rs150437760	0.9006	6.22403	0.0222772	0.0226824
rs1271512:59911454:A:G	chr14	59911454	rs1271512	G	A	-2.80665	rs150437760	0.455822	2.30103	0.0181988	0.0186496
rs1270991:59911557:A:G	chr14	59911557	rs1270991	G	A	-2.6388	rs150437760	0.455822	2.08092	0.0145126	0.0150062
rs111355947:59911985:T:C	chr14	59911985	rs111355947	C	T	-5.19126	rs150437760	0.917008	6.67985	0.023952	0.0237582
rs200718971:59912942:CTG:C	chr14	59912942	rs200718971	C	CTG	-5.26735	rs150437760	0.917008	6.87031	0.028005	0.0263258
rs138696385:59913091:T:C	chr14	59913091	rs138696385	C	T	-5.20244	rs150437760	0.917008	6.70774	0.020851	0.0207518
rs150332686:59913939:G:A	chr14	59913939	rs150332686	A	G	-5.30344	rs150437760	0.917008	6.9393	0.0305278	0.0291468
rs113878281:59917494:G:A	chr14	59917494	rs113878281	A	G	-5.2254	rs150437760	0.917008	6.76447	0.0242326	0.0253904
rs112261101:59917544:T:G	chr14	59917544	rs112261101	G	T	-5.20365	rs150437760	0.917008	6.70553	0.0249062	0.024491
rs113869004:59918731:C:T	chr14	59918731	rs113869004	T	C	-5.03803	rs150437760	0.917008	6.32975	0.022792	0.0237872
rs111476301:59920191:T:C	chr14	59920191	rs111476301	C	T	-5.14584	rs150437760	0.917008	6.57025	0.0262878	0.0283824
rs3742646:59931697:G:A	chr14	59931697	rs3742646	A	G	-5.1337	rs150437760	0.9006	6.54363	0.0202236	0.0530424
rs3742645:59931840:G:T	chr14	59931840	rs3742645	T	G	-2.33209	rs150437760	0.102504	1.70115	0.0134384	0.0315834
rs74450095:59932726:G:A	chr14	59932726	rs74450095	A	G	-5.15749	rs150437760	0.9006	6.60033	0.0219012	0.054881
rs76579763:59935971:C:G	chr14	59935971	rs76579763	G	C	-5.2254	rs150437760	0.9006	6.75945	0.025859	0.0267726
rs113921434:59936059:T:A	chr14	59936059	rs113921434	A	T	-5.13669	rs150437760	0.9006	6.55129	0.0252428	0.0258392
rs111675822:59937289:CCTAA:C	chr14	59937289	rs111675822	C	CCTAA	-5.13676	rs150437760	0.9006	6.57122	0.0217024	0.02188
rs113088041:59939457:ACT:A	chr14	59939457	rs113088041	A	ACT	-5.19337	rs150437760	0.9006	6.70333	0.0295484	0.0290754
rs1046701:59939804:G:A	chr14	59939804	rs1046701	A	G	-5.16341	rs150437760	0.9006	6.61618	0.0218582	0.0214552
rs77789667:59940418:T:G	chr14	59940418	rs77789667	G	T	-5.204	rs150437760	0.9006	6.70774	0.02363	0.024472
rs79021324:59941424:A:G	chr14	59941424	rs79021324	G	A	-5.19132	rs150437760	0.9006	6.67985	0.025873	0.0254568
rs138067961:59941759:G:GATCA	chr14	59941759	rs138067961	GATCA	G	-5.1849	rs150437760	0.88473	6.65072	0.0260236	0.027524
rs3736994:59943174:T:C	chr14	59943174	rs3736994	C	T	-2.14422	rs150437760	0.144549	1.49621	0.0118256	0.0132574
rs1752435:59946094:G:C	chr14	59946094	rs1752435	C	G	-5.10922	rs150437760	0.88473	6.4908	0.0239886	0.0230438
rs111912500:59946233:TG:T	chr14	59946233	rs111912500	T	TG	-5.12321	rs150437760	0.88473	6.54714	0.0232608	0.0244278
rs1273153:59946459:T:C	chr14	59946459	rs1273153	C	T	-5.10922	rs150437760	0.88473	6.4908	0.023546	0.0235124
rs1253099:59946830:T:C	chr14	59946830	rs1253099	C	T	-5.0923	rs150437760	0.88473	6.44733	0.0209274	0.0217552
rs35216874:59947442:TAAAAC:T	chr14	59947442	rs35216874	T	TAAAAC	-5.08574	rs150437760	0.88473	6.40805	0.0223024	0.0221298
rs1253101:59947733:A:G	chr14	59947733	rs1253101	G	A	-5.23942	rs150437760	0.88473	6.79317	0.0263296	0.0254854
rs1253102:59947861:C:T	chr14	59947861	rs1253102	T	C	-5.09641	rs150437760	0.88473	6.46092	0.0249184	0.0244588
rs35933202:59948447:T:TA	chr14	59948447	rs35933202	TA	T	-5.11431	rs150437760	0.88473	6.47508	0.0225924	0.0220894
rs113482756:59948622:A:G	chr14	59948622	rs113482756	G	A	-5.17613	rs150437760	0.917008	6.64207	0.0252024	0.0254104
rs80087397:59951446:C:T	chr14	59951446	rs80087397	T	C	-5.1856	rs150437760	0.88473	6.66154	0.023987	0.0609752
rs1253107:59952947:A:G	chr14	59952947	rs1253107	G	A	-5.2589	rs150437760	0.88473	6.83565	0.032627	0.0306846
rs76472382:59954385:A:G	chr14	59954385	rs76472382	G	A	-5.3202	rs150437760	0.917008	6.98716	0.031765	0.0318494
rs113284747:59955937:C:G	chr14	59955937	rs113284747	G	C	-5.37037	rs150437760	0.917008	7.10902	0.0313804	0.0299998
rs1253111:59956155:A:T	chr14	59956155	rs1253111	T	A	-2.78483	rs150437760	0.446562	2.26761	0.010478	0.010627
rs1253112:59956220:G:A	chr14	59956220	rs1253112	A	G	-2.74874	rs150437760	0.446562	2.22185	0.0120364	0.012175
rs112337414:59957485:G:T	chr14	59957485	rs112337414	T	G	-5.34341	rs150437760	0.917008	7.0381	0.0284148	0.0278122
rs199969638:59961628:CT:C	chr14	59961628	rs199969638	C	CT	-5.37548	rs150437760	0.917008	7.14146	0.0324106	0.0783094
rs35919683:59961971:TG:T	chr14	59961971	rs35919683	T	TG	-2.62002	rs150437760	0.15913	2.06464	0.0130652	0.0378174
rs200620435:59963684:AAG:A	chr14	59963684	rs200620435	A	AAG	-2.76247	rs150437760	0.455822	2.24818	0.0127764	0.0136272
rs111803315:59965293:G:A	chr14	59965293	rs111803315	A	G	-5.39538	rs150437760	0.917008	7.16304	0.0384952	0.0377314
rs45565832:59965827:C:G	chr14	59965827	rs45565832	G	C	-5.37895	rs150437760	0.917008	7.1209	0.0325346	0.0308116
rs113337957:59967329:A:G	chr14	59967329	rs113337957	G	A	-5.38734	rs150437760	0.917008	7.14146	0.0312888	0.0303374
rs113112586:59969142:A:G	chr14	59969142	rs113112586	G	A	-5.36233	rs150437760	0.917008	7.09044	0.0269344	0.0265598
rs113062316:59971334:T:C	chr14	59971334	rs113062316	C	T	-5.38734	rs150437760	0.917008	7.14146	0.0327166	0.0317452
rs113613442:59972563:T:G	chr14	59972563	rs113613442	G	T	-5.38734	rs150437760	0.917008	7.14146	0.0316966	0.0322168
rs200675701:59973676:T:TACTC	chr14	59973676	rs200675701	TACTC	T	-2.79844	rs150437760	0.455822	2.28117	0.0164794	0.0168588
rs112555934:59977232:T:C	chr14	59977232	rs112555934	C	T	-5.33443	rs150437760	1	7.02136	0.028221	0.0284644
rs200718608:59977843:AC:A	chr14	59977843	rs200718608	A	AC	-5.26666	rs150437760	1	6.87713	0.0257878	0.0248694
rs112716995:59978004:T:C	chr14	59978004	rs112716995	C	T	-5.33443	rs150437760	1	7.01909	0.0290102	0.0279448
rs150437760:59981768:A:C	chr14	59981768	rs150437760	C	A	-5.4664	rs150437760	1	7.33913	0.0365592	0.0345188
rs150367452:59984129:T:C	chr14	59984129	rs150367452	C	T	-5.31748	rs150437760	1	6.97881	0.0292168	0.0282988
rs149021237:59984715:A:G	chr14	59984715	rs149021237	G	A	-5.45597	rs150437760	1	7.30892	0.033779	0.0327994
rs145779824:59984728:A:G	chr14	59984728	rs145779824	G	A	-5.4664	rs150437760	1	7.33536	0.0374692	0.036097
rs189905203:59985130:A:T	chr14	59985130	rs189905203	T	A	-5.33025	rs150437760	1	7.00568	0.0295852	0.0290518
rs111237243:59991030:G:T	chr14	59991030	rs111237243	T	G	-5.32179	rs150437760	1	6.98716	0.0283066	0.02685
rs112476368:59991452:A:G	chr14	59991452	rs112476368	G	A	-5.32163	rs150437760	1	6.9914	0.0263658	0.0242012
rs111489600:59993021:G:A	chr14	59993021	rs111489600	A	G	-5.31309	rs150437760	1	6.96257	0.0278656	0.0281696
rs141603244:59994411:GTACATA:G	chr14	59994411	rs141603244	G	GTACATA	-5.44338	rs150437760	1	7.25181	0.0369236	0.0352202
rs111876050:59994667:T:C	chr14	59994667	rs111876050	C	T	-5.31309	rs150437760	1	6.97062	0.0289404	0.0280766
rs111758996:59997113:A:G	chr14	59997113	rs111758996	G	A	-5.30284	rs150437760	1	6.9431	0.030138	0.0305538
rs146701423:59998117:A:G	chr14	59998117	rs146701423	G	A	-5.28988	rs150437760	1	6.91364	0.0278818	0.0277708
rs113172694:59998219:T:C	chr14	59998219	rs113172694	C	T	-5.29413	rs150437760	1	6.91721	0.0303114	0.0308364
rs113558975:59998385:G:A	chr14	59998385	rs113558975	A	G	-5.28988	rs150437760	1	6.91364	0.024828	0.0245222
rs111908790:59999137:A:G	chr14	59999137	rs111908790	G	A	-5.30076	rs150437760	1	6.9393	0.0307484	0.0305692
rs112819780:60001564:A:G	chr14	60001564	rs112819780	G	A	-5.31112	rs150437760	1	6.95861	0.0281408	0.028443
rs112879614:60001681:A:G	chr14	60001681	rs112879614	G	A	-5.31537	rs150437760	1	6.97062	0.0282604	0.026525
rs113008598:60002312:C:T	chr14	60002312	rs113008598	T	C	-5.31112	rs150437760	1	6.95861	0.028694	0.0293166
rs142055269:60006549:C:T	chr14	60006549	rs142055269	T	C	-5.26637	rs150437760	0.98357	6.85699	0.0244264	0.0243998
rs78177356:60008967:A:G	chr14	60008967	rs78177356	G	A	-5.27917	rs150437760	0.98357	6.88941	0.0288066	0.0295978
rs111310923:60009299:A:G	chr14	60009299	rs111310923	G	A	-5.28343	rs150437760	0.98357	6.89963	0.0245082	0.0240284
rs111745772:60011260:A:G	chr14	60011260	rs111745772	G	A	-5.28769	rs150437760	0.98357	6.90658	0.0234454	0.022642
rs113568656:60011922:C:T	chr14	60011922	rs113568656	T	C	-5.22096	rs150437760	0.98357	6.74473	0.0232534	0.0245302
rs201538817:60013334:G:GT	chr14	60013334	rs201538817	GT	G	-5.23203	rs150437760	0.98357	6.74569	0.024304	0.0254844
rs111865846:60016893:C:T	chr14	60016893	rs111865846	T	C	-5.24702	rs150437760	0.966905	6.80688	0.0295426	0.0286096
rs113097743:60018216:G:A	chr14	60018216	rs113097743	A	G	-5.20881	rs150437760	0.966905	6.7167	0.0246946	0.0240902
rs201098225:60018775:AC:A	chr14	60018775	rs201098225	A	AC	-5.16037	rs150437760	0.966905	6.63171	0.0212316	0.0213508
rs139478802:60021841:C:T	chr14	60021841	rs139478802	T	C	-5.35588	rs150437760	0.950985	7.06702	0.0312686	0.0310972
rs147207800:60025807:T:C	chr14	60025807	rs147207800	C	T	-3.26774	rs150437760	0.253002	2.95861	0.0172664	0.0178026
rs112952088:60027907:C:T	chr14	60027907	rs112952088	T	C	-5.24421	rs150437760	0.98357	6.80134	0.0250954	0.0270436
rs111547327:60033892:T:C	chr14	60033892	rs111547327	C	T	-5.14278	rs150437760	0.917123	6.56384	0.025689	0.0263458
rs76057029:60035521:A:G	chr14	60035521	rs76057029	G	A	-4.36861	rs150437760	0.503638	4.90309	0.0297264	0.0324694
rs144224443:60036881:GA:G	chr14	60036881	rs144224443	G	GA	-4.48835	rs150437760	0.509708	5.13454	0.040654	0.0387114
rs76387505:60039248:A:C	chr14	60039248	rs76387505	C	A	-4.43266	rs150437760	0.509708	5.02641	0.0356856	0.0808412
rs111262211:60042506:C:T	chr14	60042506	rs111262211	T	C	-4.38149	rs150437760	0.509708	4.92812	0.032967	0.03295
rs113022876:60045199:G:A	chr14	60045199	rs113022876	A	G	-4.36016	rs150437760	0.509708	4.88273	0.0320192	0.0305528
rs112130592:60049200:AACTG:A	chr14	60049200	rs112130592	A	AACTG	-4.52907	rs150437760	0.509708	5.20873	0.0418498	0.038851
rs112957201:60049212:G:A	chr14	60049212	rs112957201	A	G	-4.43581	rs150437760	0.509708	5.03527	0.0393	0.0360334
rs78722102:60050534:T:G	chr14	60050534	rs78722102	G	T	-4.24698	rs150437760	0.509708	4.66555	0.0248736	0.0240252
rs111487028:60058783:A:G	chr14	60058783	rs111487028	G	A	-4.31727	rs150437760	0.509708	4.8041	0.0279688	0.026862
rs113835745:60059582:G:A	chr14	60059582	rs113835745	A	G	-4.27744	rs150437760	0.509708	4.72816	0.0284768	0.0280404
rs113155686:60059682:T:C	chr14	60059682	rs113155686	C	T	-4.27403	rs150437760	0.509708	4.71444	0.0276536	0.0246796
rs77309059:60060272:A:G	chr14	60060272	rs77309059	G	A	-4.26321	rs150437760	0.509708	4.70115	0.026708	0.0614812
rs75265575:60061341:G:A	chr14	60061341	rs75265575	A	G	-4.2769	rs150437760	0.509708	4.71897	0.026778	0.0255452
rs112877864:60061794:G:T	chr14	60061794	rs112877864	T	G	-4.27147	rs150437760	0.509708	4.7122	0.0265238	0.0251478
rs113244194:60061962:C:T	chr14	60061962	rs113244194	T	C	-4.2578	rs150437760	0.509708	4.68825	0.0237122	0.0235544
rs111673384:60062557:G:C	chr14	60062557	rs111673384	C	G	-4.26321	rs150437760	0.509708	4.6968	0.0266824	0.0241434
rs45481898:60063372:A:G	chr14	60063372	rs45481898	G	A	-4.26862	rs150437760	0.509708	4.70333	0.02391	0.0601532
rs201579279:60063641:TC:T	chr14	60063641	rs201579279	T	TC	-4.25581	rs150437760	0.509708	4.68931	0.0276156	0.0259454
rs113443592:60064425:G:A	chr14	60064425	rs113443592	A	G	-4.28442	rs150437760	0.509708	4.73283	0.0303708	0.0671568
rs77289334:60064789:T:C	chr14	60064789	rs77289334	C	T	-4.28442	rs150437760	0.509708	4.73283	0.028012	0.0596622
rs201536916:60064793:T:TA	chr14	60064793	rs201536916	TA	T	-3.21958	rs150437760	0.503638	2.88074	0.0196682	0.0195102
rs112528192:60065024:G:A	chr14	60065024	rs112528192	A	G	-4.28983	rs150437760	0.509708	4.75203	0.0279754	0.0253652
rs75227089:60065308:T:C	chr14	60065308	rs75227089	C	T	-4.11559	rs150437760	0.475109	4.41794	0.0223698	0.0218552
rs111712090:60065644:C:T	chr14	60065644	rs111712090	T	C	-4.31423	rs150437760	0.509708	4.79048	0.0283458	0.0260598
rs111917400:60066225:T:C	chr14	60066225	rs111917400	C	T	-4.28983	rs150437760	0.509708	4.74715	0.0252844	0.0253538
rs77737615:60066416:G:C	chr14	60066416	rs77737615	C	G	-4.28983	rs150437760	0.509708	4.74715	0.0331588	0.0296868
rs80231570:60067431:T:C	chr14	60067431	rs80231570	C	T	-4.27943	rs150437760	0.509708	4.72584	0.0274848	0.0261476
rs77045661:60068000:C:T	chr14	60068000	rs77045661	T	C	-4.30235	rs150437760	0.509708	4.77211	0.029757	0.0277432
rs111397646:60068036:T:C	chr14	60068036	rs111397646	C	T	-4.30235	rs150437760	0.509708	4.77211	0.027776	0.0254248
rs45445798:60070158:G:T	chr14	60070158	rs45445798	T	G	-4.31148	rs150437760	0.509708	4.79317	0.0270968	0.024914
rs111738306:60070261:C:T	chr14	60070261	rs111738306	T	C	-4.31148	rs150437760	0.509708	4.79317	0.0292128	0.0281496
rs45605937:60070549:T:C	chr14	60070549	rs45605937	C	T	-4.31689	rs150437760	0.509708	4.7986	0.032464	0.029488
rs76380140:60071161:C:T	chr14	60071161	rs76380140	T	C	-4.31187	rs150437760	0.509708	4.79317	0.0296322	0.0283348
rs113489672:60071891:T:G	chr14	60071891	rs113489672	G	T	-4.32771	rs150437760	0.503638	4.82391	0.029483	0.0674724
rs79016610:60073799:A:G	chr14	60073799	rs79016610	G	A	-4.3223	rs150437760	0.509708	4.81531	0.0274992	0.0257182
rs8009556:60074264:G:A	chr14	60074264	rs8009556	A	G	-3.25395	rs150437760	0.331637	2.92082	0.013601	0.0139826
rs113474546:60074302:G:T	chr14	60074302	rs113474546	T	G	-4.3223	rs150437760	0.509708	4.81531	0.0305396	0.028945
rs111732971:60074866:C:T	chr14	60074866	rs111732971	T	C	-4.3223	rs150437760	0.509708	4.81531	0.031726	0.029693
rs112776802:60075033:T:C	chr14	60075033	rs112776802	C	T	-4.28551	rs150437760	0.509708	4.74232	0.0243794	0.0239772
rs111864306:60075174:T:C	chr14	60075174	rs111864306	C	T	-4.3223	rs150437760	0.509708	4.80688	0.029317	0.0262538
rs78708007:60075351:C:T	chr14	60075351	rs78708007	T	C	-4.27539	rs150437760	0.509708	4.71444	0.0230548	0.0222972
rs75876534:60075360:C:G	chr14	60075360	rs75876534	G	C	-4.26999	rs150437760	0.509708	4.71444	0.0268848	0.0253788
rs10136884:60075644:T:G	chr14	60075644	rs10136884	G	T	-3.04795	rs150437760	0.230935	2.63827	0.0132674	0.0134338
rs113184759:60075881:T:C	chr14	60075881	rs113184759	C	T	-4.3306	rs150437760	0.509708	4.82391	0.0306296	0.0281456
rs79889367:60076999:G:A	chr14	60076999	rs79889367	A	G	-4.3223	rs150437760	0.509708	4.80688	0.025734	0.0259634
rs77404349:60077087:C:T	chr14	60077087	rs77404349	T	C	-4.3223	rs150437760	0.509708	4.81531	0.0289518	0.0260624
rs199840121:60077633:G:GC	chr14	60077633	rs199840121	GC	G	-3.9239	rs150437760	0.509708	4.05071	0.0203748	0.0193454
rs75402368:60078453:G:A	chr14	60078453	rs75402368	A	G	-4.36589	rs150437760	0.509708	4.8962	0.0339832	0.0306296
rs1956371:60079954:C:T	chr14	60079954	rs1956371	T	C	-3.24203	rs150437760	0.331637	2.92082	0.0121176	0.013939
rs112420053:60081845:A:C	chr14	60081845	rs112420053	C	A	-4.35476	rs150437760	0.509708	4.87943	0.0292682	0.0270976
rs8009071:60082023:T:C	chr14	60082023	rs8009071	C	T	-2.07541	rs150437760	0.147937	1.42022	0.0132498	0.013831
rs111318867:60082036:G:A	chr14	60082036	rs111318867	A	G	-4.21602	rs150437760	0.459321	4.60555	0.0257854	0.0238762
rs8008377:60082404:A:G	chr14	60082404	rs8008377	G	A	-2.07541	rs150437760	0.148763	1.42251	0.0125014	0.013147
rs112005758:60083399:T:C	chr14	60083399	rs112005758	C	T	-4.37669	rs150437760	0.509708	4.92445	0.0347064	0.0327128
rs7152345:60083644:C:T	chr14	60083644	rs7152345	T	C	-2.128	rs150437760	0.148763	1.47366	0.0109966	0.01167
rs112913770:60084541:A:G	chr14	60084541	rs112913770	G	A	-4.33853	rs150437760	0.509708	4.84466	0.0336416	0.0317198
rs113234018:60085179:C:T	chr14	60085179	rs113234018	T	C	-4.17461	rs150437760	0.46448	4.52288	0.027109	0.028504
rs73307679:60085238:C:T	chr14	60085238	rs73307679	T	C	-4.16878	rs150437760	0.46448	4.51145	0.0266528	0.0258138
rs7148487:60086392:A:T	chr14	60086392	rs7148487	T	A	4.24235	rs150437760	0.503638	4.65561	0.028678	0.057726
rs7154940:60087300:G:A	chr14	60087300	rs7154940	A	G	3.12981	rs150437760	0.328728	2.76955	0.0144152	0.0388574
rs7154819:60087380:C:A	chr14	60087380	rs7154819	A	C	3.15784	rs150437760	0.328728	2.79588	0.0125768	0.035454
rs1950781:60088615:C:A	chr14	60088615	rs1950781	A	C	4.05581	rs150437760	0.454261	4.30103	0.0249534	0.0254982
rs112757588:60088992:G:C	chr14	60088992	rs112757588	C	G	-4.0904	rs150437760	0.459321	4.37161	0.0223918	0.0204684
rs2145043:60092082:C:A	chr14	60092082	rs2145043	A	C	-2.85051	rs150437760	0.122743	2.36653	0.0245258	0.0254588
rs4403980:60094896:A:G	chr14	60094896	rs4403980	G	A	-2.68621	rs150437760	0.121007	2.14267	0.0251584	0.0253976
rs12432863:60095713:G:T	chr14	60095713	rs12432863	T	G	-2.8872	rs150437760	0.123918	2.40894	0.0226376	0.0546768
rs113115201:60103624:C:A	chr14	60103624	rs113115201	A	C	-2.20618	rs150437760	0.192693	1.56225	0.0110624	0.0115184
rs111552593:60199355:G:A	chr14	60199355	rs111552593	A	G	-1.40905	rs150437760	0.135233	0.799697	0.0114966	0.0127558
rs113268839:60229942:C:T	chr14	60229942	rs113268839	T	C	-1.72763	rs150437760	0.124491	1.07572	0.0133012	0.0139544
rs111590411:60271005:T:C	chr14	60271005	rs111590411	C	T	-2.0725	rs150437760	0.192193	1.41794	0.0098756	0.0104812
rs139595142:60272758:A:ATCC	chr14	60272758	rs139595142	ATCC	A	-0.384382	rs150437760	0.148563	0.155274	0.0196152	0.020267
rs75371234:60499338:C:T	chr14	60499338	rs75371234	T	C	-0.617378	rs150437760	0.116682	0.268895	0.0176652	0.0188262
rs111437261:60512968:C:T	chr14	60512968	rs111437261	T	C	0.750009	rs150437760	0.183531	0.343614	0.329475	0.339041
rs72718087:60562714:G:A	chr14	60562714	rs72718087	A	G	0.594931	rs150437760	0.167703	0.258061	0.172824	0.174628
rs72718088:60564002:A:G	chr14	60564002	rs72718088	G	A	0.823048	rs150437760	0.180187	0.386687	0.392702	0.374136
rs111697302:60774589:A:C	chr14	60774589	rs111697302	C	A	-0.910597	rs150437760	0.207184	0.440812	0.021087	0.022534
rs36454:72334028:G:A	chr14	72334028	rs36454	A	G	2.26746	rs2332700	0.100779	1.63264	0.0008262	0.0010086
rs36453:72334903:G:A	chr14	72334903	rs36453	A	G	3.41108	rs2332700	0.112379	3.1891	0.0042926	0.005407
rs36452:72336269:C:T	chr14	72336269	rs36452	T	C	3.40694	rs2332700	0.112379	3.1831	0.0063314	0.0056444
rs36414:72355960:G:A	chr14	72355960	rs36414	A	G	1.17338	rs2332700	0.165326	0.618524	0.0010014	0.0007004
rs36413:72356213:G:T	chr14	72356213	rs36413	T	G	1.14576	rs2332700	0.168623	0.598599	0.0005396	0.000838
rs17768114:72356995:C:G	chr14	72356995	rs17768114	G	C	3.25568	rs2332700	0.152252	2.95861	0.0004026	0.0005102
rs36407:72357347:A:G	chr14	72357347	rs36407	G	A	1.23762	rs2332700	0.158978	0.665747	0.000641	0.0024932
rs36402:72359641:A:C	chr14	72359641	rs36402	C	A	1.22072	rs2332700	0.162115	0.653061	0.0005622	0.0007574
rs36400:72359993:G:T	chr14	72359993	rs36400	T	G	1.28724	rs2332700	0.165326	0.703554	0.0004072	0.0009536
rs36397:72361170:G:A	chr14	72361170	rs36397	A	G	1.23931	rs2332700	0.165326	0.667158	0.0009006	0.0009826
rs36390:72365408:C:T	chr14	72365408	rs36390	T	C	1.28047	rs2332700	0.165326	0.697886	0.0008238	0.001004
rs36374:72374413:C:T	chr14	72374413	rs36374	T	C	1.42927	rs2332700	0.168623	0.815309	0.0005572	0.0010788
rs36372:72375036:C:T	chr14	72375036	rs36372	T	C	1.87286	rs2332700	0.185828	1.21396	0.0019944	0.0021854
rs36371:72375753:C:T	chr14	72375753	rs36371	T	C	1.88127	rs2332700	0.195568	1.22185	0.002366	0.0021346
rs72117198:72378440:TGAAGAGC:T	chr14	72378440	rs72117198	T	TGAAGAGC	1.97073	rs2332700	0.195568	1.31435	0.002115	0.0027092
rs36367:72379033:A:G	chr14	72379033	rs36367	G	A	1.98888	rs2332700	0.195568	1.33068	0.0031436	0.004124
rs36365:72380109:C:T	chr14	72380109	rs36365	T	C	2.13912	rs2332700	0.241009	1.48945	0.0031732	0.0042884
rs36364:72380387:A:T	chr14	72380387	rs36364	T	A	1.94065	rs2332700	0.265197	1.2815	0.0018158	0.0019866
rs36363:72382471:G:C	chr14	72382471	rs36363	C	G	4.94393	rs2332700	0.191657	6.11691	0.005399	0.0059828
rs36362:72382794:C:A	chr14	72382794	rs36362	A	C	2.38692	rs2332700	0.297489	1.76955	0.0182768	0.0168416
rs36361:72382876:C:T	chr14	72382876	rs36361	T	C	3.99014	rs2332700	0.142728	4.18046	0.001644	0.0017654
rs36360:72382923:A:C	chr14	72382923	rs36360	C	A	4.01078	rs2332700	0.147026	4.21753	0.0021488	0.0021762
rs36359:72383319:T:C	chr14	72383319	rs36359	C	T	2.36987	rs2332700	0.297489	1.74958	0.0156006	0.0172958
rs36358:72384789:T:C	chr14	72384789	rs36358	C	T	2.49583	rs2332700	0.292573	1.89963	0.030661	0.0300958
rs36357:72384846:C:T	chr14	72384846	rs36357	T	C	2.36015	rs2332700	0.297489	1.73755	0.0137652	0.0160644
rs36355:72386197:T:G	chr14	72386197	rs36355	G	T	2.37259	rs2332700	0.297489	1.75203	0.0155876	0.0155056
rs36354:72386788:C:A	chr14	72386788	rs36354	A	C	2.31384	rs2332700	0.297489	1.68403	0.011023	0.0102524
rs36353:72386814:A:G	chr14	72386814	rs36353	G	A	2.31384	rs2332700	0.297489	1.68403	0.011221	0.011842
rs36352:72387339:C:T	chr14	72387339	rs36352	T	C	2.34191	rs2332700	0.297489	1.7167	0.0139544	0.0145486
rs36350:72387640:A:C	chr14	72387640	rs36350	C	A	5.47476	rs2332700	0.26487	7.35754	0.0078804	0.0068726
rs36349:72387666:A:G	chr14	72387666	rs36349	G	A	2.30829	rs2332700	0.297489	1.67778	0.0092086	0.0101688
rs36348:72388475:A:G	chr14	72388475	rs36348	G	A	2.22113	rs2332700	0.297489	1.5784	0.0061048	0.007332
rs36347:72388743:T:G	chr14	72388743	rs36347	G	T	2.19242	rs2332700	0.297489	1.54821	0.0050416	0.005228
rs36346:72388901:G:C	chr14	72388901	rs36346	C	G	2.20505	rs2332700	0.297489	1.56225	0.0069836	0.007725
rs36345:72389021:T:C	chr14	72389021	rs36345	C	T	5.44385	rs2332700	0.268534	7.28233	0.0069264	0.0067704
rs36344:72389538:A:G	chr14	72389538	rs36344	G	A	5.28505	rs2332700	0.271891	6.89963	0.004058	0.003936
rs36343:72390211:G:A	chr14	72390211	rs36343	A	G	2.25568	rs2332700	0.297489	1.61798	0.0088096	0.0087324
rs36342:72390264:C:T	chr14	72390264	rs36342	T	C	2.25985	rs2332700	0.297489	1.62342	0.0083182	0.0087478
rs36341:72390689:A:G	chr14	72390689	rs36341	G	A	5.38081	rs2332700	0.319254	7.1296	0.0036792	0.0039632
rs36340:72392044:C:T	chr14	72392044	rs36340	T	C	3.74181	rs2332700	0.204187	3.73755	0.0016294	0.0015728
rs36339:72392202:A:G	chr14	72392202	rs36339	G	A	2.24674	rs2332700	0.304855	1.6073	0.0134516	0.015921
rs75455415:72392469:C:T	chr14	72392469	rs75455415	T	C	3.70458	rs2332700	0.379359	3.67366	0.0010952	0.000868
rs36338:72392540:C:T	chr14	72392540	rs36338	T	C	2.18422	rs2332700	0.312254	1.5376	0.005077	0.0060316
rs75212570:72392830:C:A	chr14	72392830	rs75212570	A	C	3.75019	rs2332700	0.304213	3.75449	0.0006446	0.0006684
rs36337:72393522:G:A	chr14	72393522	rs36337	A	G	2.24198	rs2332700	0.304855	1.60206	0.0125058	0.0125004
rs36336:72394468:T:G	chr14	72394468	rs36336	G	T	5.18382	rs2332700	0.328437	6.66154	0.002328	0.0021398
rs36335:72394475:T:C	chr14	72394475	rs36335	C	T	0.667478	rs2332700	0.114971	0.297139	0.001125	0.0011
rs36334:72394524:G:A	chr14	72394524	rs36334	A	G	2.26879	rs2332700	0.304855	1.63264	0.0118288	0.011486
rs7161145:72394601:T:C	chr14	72394601	rs7161145	C	T	3.93647	rs2332700	0.376287	4.08302	0.0007224	0.000928
rs36333:72394665:G:A	chr14	72394665	rs36333	A	G	2.23602	rs2332700	0.304855	1.59517	0.0104636	0.0099918
rs23219:72395223:A:C	chr14	72395223	rs23219	C	A	1.00302	rs2332700	0.126479	0.500725	0.0012832	0.001247
rs36332:72396074:T:C	chr14	72396074	rs36332	C	T	5.44293	rs2332700	0.328437	7.28067	0.0042976	0.0052612
rs36331:72396247:C:T	chr14	72396247	rs36331	T	C	2.26581	rs2332700	0.312254	1.62893	0.0084844	0.0080004
rs36330:72396337:T:C	chr14	72396337	rs36330	C	T	2.22232	rs2332700	0.304855	1.58004	0.0096846	0.0110932
rs36329:72396553:A:C	chr14	72396553	rs36329	C	A	2.29144	rs2332700	0.312254	1.65956	0.0081624	0.0093638
rs141150412:72396884:GTCTA:G	chr14	72396884	rs141150412	G	GTCTA	5.02954	rs2332700	0.111092	6.35912	0.0029474	0.0027556
rs36328:72396939:A:G	chr14	72396939	rs36328	G	A	2.19361	rs2332700	0.304855	1.54975	0.0085404	0.0085238
rs36327:72396947:G:C	chr14	72396947	rs36327	C	G	1.08348	rs2332700	0.126479	0.555175	0.0012696	0.001277
rs72734091:72397419:A:G	chr14	72397419	rs72734091	G	A	2.16519	rs2332700	0.304855	1.51713	0.0072532	0.006312
rs77453747:72397420:C:A	chr14	72397420	rs77453747	A	C	2.17283	rs2332700	0.304855	1.52578	0.0072374	0.009353
rs36326:72397532:T:C	chr14	72397532	rs36326	C	T	2.03371	rs2332700	0.304855	1.37675	0.004146	0.0043608
rs140851363:72397541:AAC:A	chr14	72397541	rs140851363	A	AAC	2.01071	rs2332700	0.304855	1.3535	0.0031332	0.00305
rs36325:72397853:G:A	chr14	72397853	rs36325	A	G	2.23006	rs2332700	0.304855	1.58838	0.009661	0.0112744
rs36324:72398547:T:A	chr14	72398547	rs36324	A	T	2.22687	rs2332700	0.304855	1.58503	0.0115662	0.0241448
rs36323:72398796:T:A	chr14	72398796	rs36323	A	T	2.20624	rs2332700	0.304855	1.56225	0.0097804	0.0246376
rs36322:72398840:G:C	chr14	72398840	rs36322	C	G	2.18638	rs2332700	0.304855	1.54061	0.0085978	0.0210664
rs77022468:72399224:C:G	chr14	72399224	rs77022468	G	C	3.97207	rs2332700	0.399755	4.14691	0.0014142	0.0038554
rs36321:72399319:C:G	chr14	72399319	rs36321	G	C	1.8534	rs2332700	0.30855	1.1945	0.0025394	0.0076936
rs71427137:72402431:C:T	chr14	72402431	rs71427137	T	C	6.03107	rs2332700	0.530347	8.78781	0.033256	0.0284598
rs12434220:72403219:A:G	chr14	72403219	rs12434220	G	A	5.28518	rs2332700	0.116741	6.90309	0.0077944	0.0072308
rs36320:72403414:C:T	chr14	72403414	rs36320	T	C	2.20372	rs2332700	0.31873	1.56067	0.0245138	0.0211016
rs2191251:72404758:G:A	chr14	72404758	rs2191251	A	G	-5.26165	rs2332700	0.345911	6.85078	0.0021102	0.0021874
rs61996396:72405657:T:C	chr14	72405657	rs61996396	C	T	2.234	rs2332700	0.31873	1.59346	0.0237104	0.0239646
rs2332687:72405685:C:T	chr14	72405685	rs2332687	T	C	-5.1021	rs2332700	0.345911	6.46725	0.0013284	0.0013436
rs6574035:72407066:C:T	chr14	72407066	rs6574035	T	C	-4.0773	rs2332700	0.296081	4.33819	0.000858	0.0010464
rs202244663:72407366:CCCCTGCCACCTGGT:C	chr14	72407366	rs202244663	C	CCCCTGCCACCTGGT	2.04389	rs2332700	0.31873	1.38891	0.0069722	0.0066786
rs75822607:72407717:C:T	chr14	72407717	rs75822607	T	C	4.20394	rs2332700	0.370852	4.5817	0.0005786	0.0006168
rs35077074:72408202:T:G	chr14	72408202	rs35077074	G	T	5.5136	rs2332700	0.426604	7.45469	0.0040298	0.0030454
rs35607894:72408638:G:A	chr14	72408638	rs35607894	A	G	6.1273	rs2332700	0.530347	9.04818	0.049972	0.0483842
rs7148606:72408692:G:A	chr14	72408692	rs7148606	A	G	-5.69494	rs2332700	0.414857	7.89963	0.0045482	0.0043874
rs35479711:72408767:C:A	chr14	72408767	rs35479711	A	C	5.46958	rs2332700	0.455095	7.34582	0.0026542	0.003567
rs36319:72409015:C:T	chr14	72409015	rs36319	T	C	2.21737	rs2332700	0.31873	1.57512	0.0215662	0.0210142
rs36318:72409352:C:T	chr14	72409352	rs36318	T	C	-4.55403	rs2332700	0.105818	5.27246	0.0020278	0.0012608
rs2109268:72411855:A:G	chr14	72411855	rs2109268	G	A	-0.931186	rs2332700	0.258653	0.455312	0.0009852	0.0012548
rs12897929:72412206:G:A	chr14	72412206	rs12897929	A	G	5.26419	rs2332700	0.117759	6.85078	0.005862	0.005066
rs4899406:72413377:T:C	chr14	72413377	rs4899406	C	T	-2.22905	rs2332700	0.31873	1.58838	0.0215232	0.0246018
rs17768231:72413545:C:G	chr14	72413545	rs17768231	G	C	4.20459	rs2332700	0.399755	4.58336	0.0010526	0.0009814
rs991890:72413836:T:C	chr14	72413836	rs991890	C	T	-2.24552	rs2332700	0.31873	1.6038	0.03306	0.0337536
rs34729701:72415308:G:A	chr14	72415308	rs34729701	A	G	5.29148	rs2332700	0.12013	6.91721	0.0062654	0.0054776
rs35051666:72415335:T:C	chr14	72415335	rs35051666	C	T	5.26314	rs2332700	0.12013	6.85078	0.004845	0.0066444
rs35858041:72415426:T:C	chr14	72415426	rs35858041	C	T	5.25684	rs2332700	0.12013	6.83565	0.0052536	0.0051852
rs2190864:72416219:T:C	chr14	72416219	rs2190864	C	T	-6.39819	rs2332700	0.449096	9.80967	0.0679754	0.0608532
rs34836887:72416325:C:T	chr14	72416325	rs34836887	T	C	6.06828	rs2332700	0.535593	8.88941	0.0375602	0.0363398
rs722975:72416590:G:A	chr14	72416590	rs722975	A	G	-2.26199	rs2332700	0.31873	1.62525	0.0388454	0.0359136
rs714975:72416763:C:T	chr14	72416763	rs714975	T	C	6.08851	rs2332700	0.539794	8.9431	0.040743	0.0358446
rs714974:72416950:C:T	chr14	72416950	rs714974	T	C	6.0607	rs2332700	0.539794	8.86967	0.031982	0.031469
rs2332700:72417326:C:G	chr14	72417326	rs2332700	G	C	-6.40311	rs2332700	1	9.81816	0.444788	0.402749
rs9806063:72417827:G:A	chr14	72417827	rs9806063	A	G	-2.33561	rs2332700	0.31873	1.70774	0.0794008	0.0765136
rs12891745:72418321:C:T	chr14	72418321	rs12891745	T	C	6.09273	rs2332700	0.535593	8.95468	0.0383604	0.0958704
rs79235996:72419030:C:T	chr14	72419030	rs79235996	T	C	6.02378	rs2332700	0.509329	8.76955	0.0321222	0.0302594
rs17768243:72419082:T:C	chr14	72419082	rs17768243	C	T	6.02378	rs2332700	0.509329	8.76955	0.033581	0.027914
rs17093752:72419435:C:T	chr14	72419435	rs17093752	T	C	-5.71194	rs2332700	0.348675	7.95468	0.0091374	0.0083568
rs2238284:72419821:A:C	chr14	72419821	rs2238284	C	A	-5.70196	rs2332700	0.348675	7.93554	0.0094726	0.0088824
rs34836658:72421334:T:C	chr14	72421334	rs34836658	C	T	6.05379	rs2332700	0.530347	8.84771	0.0344494	0.075164
rs56067914:72421893:A:C	chr14	72421893	rs56067914	C	A	5.28728	rs2332700	0.11808	6.90658	0.0070498	0.0069902
rs2877772:72422389:A:C	chr14	72422389	rs2877772	C	A	-1.92895	rs2332700	0.326156	1.27246	0.002596	0.0031796
rs11353343:72422549:AT:A	chr14	72422549	rs11353343	A	AT	-5.41241	rs2332700	0.34729	7.266	0.0034224	0.0032158
rs4243639:72424085:G:C	chr14	72424085	rs4243639	C	G	-2.32421	rs2332700	0.31873	1.6968	0.0659396	0.066824
rs2877773:72424089:G:A	chr14	72424089	rs2877773	A	G	-2.30225	rs2332700	0.313585	1.67162	0.211631	0.201395
rs34866842:72424163:AGAG:A	chr14	72424163	rs34866842	A	AGAG	5.9997	rs2332700	0.530347	8.71399	0.0247702	0.0265622
rs34539613:72424272:G:GT	chr14	72424272	rs34539613	GT	G	6.01554	rs2332700	0.530347	8.74934	0.0319972	0.0266524
rs2190874:72424812:G:A	chr14	72424812	rs2190874	A	G	-2.32673	rs2332700	0.31873	1.70115	0.0757794	0.0724314
rs2190873:72424905:T:C	chr14	72424905	rs2190873	C	T	-5.65947	rs2332700	0.351462	7.81531	0.0074246	0.007721
rs2238281:72424912:C:T	chr14	72424912	rs2238281	T	C	5.88629	rs2332700	0.50448	8.4045	0.0174466	0.016877
rs11308726:72425377:GC:G	chr14	72425377	rs11308726	G	GC	-2.05749	rs2332700	0.31873	1.39631	0.008395	0.008391
rs2067854:72425819:G:A	chr14	72425819	rs2067854	A	G	5.63515	rs2332700	0.362411	7.75696	0.0088778	0.006539
rs2238278:72427625:A:G	chr14	72427625	rs2238278	G	A	-1.26794	rs2332700	0.142969	0.690157	0.0004652	0.000689
rs4902959:72428113:T:C	chr14	72428113	rs4902959	C	T	-2.33772	rs2332700	0.31873	1.70997	0.0800748	0.0784812
rs17104975:72428634:A:G	chr14	72428634	rs17104975	G	A	4.57115	rs2332700	0.220615	5.31426	0.001668	0.0017898
rs2215133:72428793:T:A	chr14	72428793	rs2215133	A	T	-2.31574	rs2332700	0.31873	1.68613	0.0637014	0.059863
rs2190872:72429064:T:C	chr14	72429064	rs2190872	C	T	-1.23375	rs2332700	0.142969	0.661942	0.0009318	0.0008638
rs728498:72433102:C:G	chr14	72433102	rs728498	G	C	-2.28276	rs2332700	0.313585	1.64975	0.0301354	0.0289244
rs728494:72433303:A:G	chr14	72433303	rs728494	G	A	-2.17518	rs2332700	0.30855	1.52724	0.0313562	0.030243
rs728495:72433515:G:A	chr14	72433515	rs728495	A	G	-2.20958	rs2332700	0.315965	1.56864	0.01655	0.0169918
rs7143919:72434002:A:G	chr14	72434002	rs7143919	G	A	-5.58734	rs2332700	0.624094	7.64397	0.0084964	0.0074944
rs142231355:72434361:TTTG:T	chr14	72434361	rs142231355	T	TTTG	2.4769	rs2332700	0.100417	1.87354	0.0005304	0.0006946
rs12888760:72435633:G:A	chr14	72435633	rs12888760	A	G	5.69421	rs2332700	0.37892	7.90658	0.0093766	0.0091496
rs12888615:72435705:C:T	chr14	72435705	rs12888615	T	C	5.61711	rs2332700	0.37892	7.70997	0.0095018	0.0082734
rs4899408:72437149:T:A	chr14	72437149	rs4899408	A	T	-2.1598	rs2332700	0.313585	1.51428	0.042504	0.0453916
rs4902961:72437277:G:A	chr14	72437277	rs4902961	A	G	4.63413	rs2332700	0.233752	5.44491	0.0015524	0.0017286
rs4902962:72437492:A:G	chr14	72437492	rs4902962	G	A	-2.14073	rs2332700	0.313585	1.49214	0.0294496	0.0327456
rs34328930:72437724:G:A	chr14	72437724	rs34328930	A	G	5.69421	rs2332700	0.37892	7.90658	0.0102838	0.0099504
rs758236:72437898:A:T	chr14	72437898	rs758236	T	A	-2.0878	rs2332700	0.321007	1.43415	0.0097698	0.0094736
rs6574036:72439168:G:A	chr14	72439168	rs6574036	A	G	-2.1764	rs2332700	0.321007	1.53313	0.0161062	0.0174328
rs2877774:72440615:G:C	chr14	72440615	rs2877774	C	G	5.61269	rs2332700	0.359216	7.70115	0.0092198	0.0077498
rs929444:72440976:G:A	chr14	72440976	rs929444	A	G	5.6374	rs2332700	0.359216	7.76447	0.0077064	0.0056798
rs7161596:72442612:A:G	chr14	72442612	rs7161596	G	A	-5.82809	rs2332700	0.298564	8.26122	0.0216522	0.022054
rs36187334:72443112:A:G	chr14	72443112	rs36187334	G	A	4.32562	rs2332700	0.359216	4.81816	0.0019386	0.0015594
rs10132089:72443369:A:G	chr14	72443369	rs10132089	G	A	-5.91002	rs2332700	0.299756	8.47496	0.029623	0.0319382
rs36139360:72443378:T:C	chr14	72443378	rs36139360	C	T	5.53185	rs2332700	0.359216	7.49894	0.007176	0.005135
rs148623304:72446216:T:G	chr14	72446216	rs148623304	G	T	-5.94302	rs2332700	0.298564	8.5544	0.0343624	0.0366616
rs8011894:72447776:C:G	chr14	72447776	rs8011894	G	C	-5.65947	rs2332700	0.297377	7.81248	0.0103738	0.0110656
rs145192742:72447995:C:T	chr14	72447995	rs145192742	T	C	-5.61976	rs2332700	0.299756	7.7167	0.011261	0.0106122
rs4433748:72448606:T:C	chr14	72448606	rs4433748	C	T	0.323783	rs2332700	0.303621	0.127319	0.999971	0.999907
rs12896825:72449119:C:T	chr14	72449119	rs12896825	T	C	5.58533	rs2332700	0.375545	7.63264	0.0080926	0.0076696
rs10483837:72449491:A:G	chr14	72449491	rs10483837	G	A	5.53019	rs2332700	0.375545	7.49485	0.0054486	0.006035
rs7161413:72449517:G:A	chr14	72449517	rs7161413	A	G	-2.00723	rs2332700	0.303621	1.34969	0.116585	0.125295
rs12897542:72449591:A:G	chr14	72449591	rs12897542	G	A	5.62604	rs2332700	0.375545	7.73518	0.0097154	0.0103166
rs3825716:72449592:T:C	chr14	72449592	rs3825716	C	T	-5.69198	rs2332700	0.298564	7.89279	0.0145938	0.0165134
rs7155855:72449997:G:A	chr14	72449997	rs7155855	A	G	-5.64205	rs2332700	0.298564	7.78516	0.0106508	0.0108142
rs10150071:72450533:T:C	chr14	72450533	rs10150071	C	T	-5.27443	rs2332700	0.606689	6.87943	0.0077358	0.0047186
rs10137909:72450618:C:T	chr14	72450618	rs10137909	T	C	-5.65203	rs2332700	0.303359	7.7986	0.0110094	0.0115224
rs12893646:72450698:C:T	chr14	72450698	rs12893646	T	C	5.54556	rs2332700	0.379477	7.53313	0.006144	0.006304
rs10138176:72450699:G:A	chr14	72450699	rs10138176	A	G	-5.58003	rs2332700	0.299496	7.62893	0.007914	0.0093108
rs71427144:72451099:C:T	chr14	72451099	rs71427144	T	C	5.49225	rs2332700	0.375545	7.40121	0.0064416	0.0048398
rs2332703:72451901:T:C	chr14	72451901	rs2332703	C	T	-5.77682	rs2332700	0.299496	8.11919	0.0198086	0.0220144
rs2332704:72451902:G:A	chr14	72451902	rs2332704	A	G	-5.77682	rs2332700	0.299496	8.1107	0.0159372	0.0196862
rs4569194:72453390:C:T	chr14	72453390	rs4569194	T	C	-5.64205	rs2332700	0.2971	7.77211	0.0111692	0.0122254
rs10136808:72453530:T:C	chr14	72453530	rs10136808	C	T	-5.61208	rs2332700	0.2971	7.6968	0.0098744	0.0107958
rs12590831:72454822:C:T	chr14	72454822	rs12590831	T	C	-5.66202	rs2332700	0.2971	7.82391	0.012807	0.01239
rs8011972:72456154:G:A	chr14	72456154	rs8011972	A	G	-1.8776	rs2332700	0.296809	1.21753	0.00835	0.0207316
rs2283426:72456322:T:G	chr14	72456322	rs2283426	G	T	-5.63206	rs2332700	0.2971	7.74715	0.0101996	0.029125
rs917392:72456907:T:A	chr14	72456907	rs917392	A	T	-2.00188	rs2332700	0.294069	1.34486	0.037767	0.0330106
rs7156200:72457682:A:C	chr14	72457682	rs7156200	C	A	4.2716	rs2332700	0.228025	4.7122	0.0009674	0.003277
rs4902964:72459071:A:G	chr14	72459071	rs4902964	G	A	-5.60209	rs2332700	0.295908	7.68613	0.0100198	0.0097266
rs764625:72460518:A:G	chr14	72460518	rs764625	G	A	5.17015	rs2332700	0.352202	6.63078	0.0029168	0.0019862
rs1978227:72461074:A:G	chr14	72461074	rs1978227	G	A	-5.43306	rs2332700	0.294722	7.25493	0.005196	0.0072968
rs12884777:72461160:C:T	chr14	72461160	rs12884777	T	C	4.12606	rs2332700	0.219741	4.43297	0.0011724	0.0011356
rs2283424:72461281:C:T	chr14	72461281	rs2283424	T	C	-5.34197	rs2332700	0.294722	7.02872	0.0037124	0.0043394
rs12885258:72461298:G:A	chr14	72461298	rs12885258	A	G	5.09403	rs2332700	0.348361	6.45593	0.0019422	0.001346
rs56661004:72461642:A:G	chr14	72461642	rs56661004	G	A	2.62871	rs2332700	0.139074	2.0655	0.0020704	0.002178
rs1978226:72461647:T:C	chr14	72461647	rs1978226	C	T	-2.00188	rs2332700	0.297757	1.34294	0.0062336	0.007002
rs1978225:72462017:G:A	chr14	72462017	rs1978225	A	G	-5.413	rs2332700	0.294722	7.21254	0.005445	0.0053
rs2283422:72462202:T:C	chr14	72462202	rs2283422	C	T	4.10958	rs2332700	0.219741	4.40121	0.0011796	0.0011016
rs74060440:72462249:T:C	chr14	72462249	rs74060440	C	T	4.14687	rs2332700	0.222936	4.47108	0.0007858	0.0019534
rs73293246:72462263:G:A	chr14	72462263	rs73293246	A	G	4.13719	rs2332700	0.219741	4.45346	0.001009	0.002986
rs11623548:72462609:C:T	chr14	72462609	rs11623548	T	C	-5.40297	rs2332700	0.295908	7.17914	0.00555	0.0145406
rs11623588:72462694:C:T	chr14	72462694	rs11623588	T	C	-5.34288	rs2332700	0.295908	7.04001	0.005465	0.0130664
rs4598834:72463783:T:C	chr14	72463783	rs4598834	C	T	-1.874	rs2332700	0.305157	1.21753	0.003436	0.0032058
rs2010848:72464832:C:T	chr14	72464832	rs2010848	T	C	-5.362	rs2332700	0.28712	7.08513	0.0067208	0.0065922
rs8014500:72465488:T:C	chr14	72465488	rs8014500	C	T	-1.88867	rs2332700	0.297757	1.22768	0.0052084	0.0049924
rs1009018:72465951:T:C	chr14	72465951	rs1009018	C	T	-1.86948	rs2332700	0.297757	1.21112	0.0031806	0.0039408
rs8004427:72467439:G:C	chr14	72467439	rs8004427	C	G	-1.87087	rs2332700	0.27845	1.21042	0.0017948	0.0028186
rs2238272:72467631:G:T	chr14	72467631	rs2238272	T	G	-5.23133	rs2332700	0.208504	6.77211	0.0131802	0.0132414
rs4902967:72469761:T:C	chr14	72469761	rs4902967	C	T	-1.6672	rs2332700	0.27845	1.02136	0.0012842	0.0018074
rs2332706:72470077:A:G	chr14	72470077	rs2332706	G	A	-0.893349	rs2332700	0.131627	0.42899	0.0007676	0.0009718
rs4902968:72470188:G:C	chr14	72470188	rs4902968	C	G	-1.79741	rs2332700	0.27845	1.14267	0.0021298	0.0023494
rs4902969:72470260:A:G	chr14	72470260	rs4902969	G	A	-1.75211	rs2332700	0.285768	1.09691	0.0018948	0.0020838
rs4902970:72470449:G:C	chr14	72470449	rs4902970	C	G	-1.80872	rs2332700	0.27845	1.15366	0.0018698	0.0023102
rs10873248:72470679:A:G	chr14	72470679	rs10873248	G	A	-1.81437	rs2332700	0.27845	1.15739	0.0022296	0.0017646
rs2190871:72471108:T:C	chr14	72471108	rs2190871	C	T	-1.82002	rs2332700	0.282105	1.16304	0.0023276	0.0023818
rs4902972:72471274:A:G	chr14	72471274	rs4902972	G	A	-1.4654	rs2332700	0.240518	0.843754	0.0006628	0.0007212
rs8017353:72478075:T:C	chr14	72478075	rs8017353	C	T	-2.1038	rs2332700	0.103314	1.44855	0.0087354	0.0097152
rs8003097:72479349:T:C	chr14	72479349	rs8003097	C	T	-2.1038	rs2332700	0.103314	1.44733	0.012371	0.0120238
rs758235:72480860:A:G	chr14	72480860	rs758235	G	A	-2.09703	rs2332700	0.103314	1.44612	0.0090248	0.0097326
rs757598:72481514:G:A	chr14	72481514	rs757598	A	G	-2.12412	rs2332700	0.103314	1.4698	0.0103174	0.0110522
rs2877776:72483467:C:T	chr14	72483467	rs2877776	T	C	-2.17149	rs2332700	0.108485	1.52724	0.0092174	0.0096652
rs2190870:72484808:A:G	chr14	72484808	rs2190870	G	A	-2.05218	rs2332700	0.108485	1.39469	0.0073542	0.0068408
rs2190869:72484862:G:A	chr14	72484862	rs2190869	A	G	-2.3857	rs2332700	0.108485	1.76955	0.019616	0.0217866
rs2190868:72485062:G:T	chr14	72485062	rs2190868	T	G	-2.15796	rs2332700	0.105889	1.51004	0.0107988	0.010705
rs11158929:72485748:A:C	chr14	72485748	rs11158929	C	A	-2.17149	rs2332700	0.103314	1.52724	0.0125888	0.0132832
rs11333232:72486336:TA:T	chr14	72486336	rs11333232	T	TA	-2.1608	rs2332700	0.103314	1.5106	0.0107712	0.012124
rs4899414:72486603:T:C	chr14	72486603	rs4899414	C	T	-2.19855	rs2332700	0.105889	1.55284	0.0105666	0.0303974
rs11286561:99656556:TG:T	chr14	99656556	rs11286561	T	TG	-1.39819	rs35604463	0.120569	0.794525	0.0102352	0.0106232
rs1257429:99659242:A:G	chr14	99659242	rs1257429	G	A	-3.69585	rs35604463	0.201249	3.65956	0.0228506	0.0216058
rs8007443:99659371:G:A	chr14	99659371	rs8007443	A	G	-1.21256	rs35604463	0.130094	0.645315	0.0122012	0.0129542
rs1257430:99662501:A:C	chr14	99662501	rs1257430	C	A	-0.512712	rs35604463	0.109271	0.214314	0.010313	0.027401
rs5810928:99662868:GA:G	chr14	99662868	rs5810928	G	GA	-4.40402	rs35604463	0.358891	4.98674	0.0244748	0.0566652
rs7148256:99664984:G:A	chr14	99664984	rs7148256	A	G	-4.18012	rs35604463	0.188674	4.53313	0.0183976	0.0176244
rs1257432:99665331:G:A	chr14	99665331	rs1257432	A	G	-4.17057	rs35604463	0.125571	4.5157	0.0335828	0.030953
rs199739814:99665976:G:GCT	chr14	99665976	rs199739814	GCT	G	-4.44479	rs35604463	0.123329	5.01692	0.061657	0.0535316
rs1257434:99666400:C:T	chr14	99666400	rs1257434	T	C	-4.29594	rs35604463	0.185156	4.75696	0.0227498	0.021325
rs1257436:99666719:C:T	chr14	99666719	rs1257436	T	C	-3.88344	rs35604463	0.241869	3.99568	0.0227946	0.022067
rs11160502:99667179:G:A	chr14	99667179	rs11160502	A	G	-5.03725	rs35604463	0.38774	6.33442	0.0700536	0.0574978
rs28607259:99669005:G:C	chr14	99669005	rs28607259	C	G	3.43557	rs35604463	0.242295	3.22915	0.013968	0.0139266
rs12885251:99670791:G:A	chr14	99670791	rs12885251	A	G	-5.45456	rs35604463	0.475426	7.31966	0.113125	0.082819
rs3850422:99671788:G:A	chr14	99671788	rs3850422	A	G	-5.31895	rs35604463	0.499639	6.97881	0.0737562	0.0584574
rs2693686:99672797:C:G	chr14	99672797	rs2693686	G	C	3.76059	rs35604463	0.29759	3.76955	0.0140342	0.0143122
rs2693687:99672917:C:T	chr14	99672917	rs2693687	T	C	3.79758	rs35604463	0.29759	3.83565	0.0134078	0.0137572
rs2614471:99673278:T:C	chr14	99673278	rs2614471	C	T	4.0741	rs35604463	0.328796	4.33536	0.0152168	0.0152632
rs10142427:99673324:A:C	chr14	99673324	rs10142427	C	A	3.14347	rs35604463	0.261956	2.76955	0.011893	0.0122558
rs10142429:99673334:A:G	chr14	99673334	rs10142429	G	A	3.15966	rs35604463	0.256155	2.79588	0.0119646	0.0126124
rs1257437:99675579:G:A	chr14	99675579	rs1257437	A	G	-5.15421	rs35604463	0.533711	6.58336	0.0448776	0.0885642
rs55843916:99675948:C:G	chr14	99675948	rs55843916	G	C	4.21217	rs35604463	0.153205	4.59688	0.0305268	0.0278704
rs2693692:99676048:G:A	chr14	99676048	rs2693692	A	G	-0.933941	rs35604463	0.155189	0.455064	0.0200248	0.0207018
rs2793321:99676623:T:C	chr14	99676623	rs2793321	C	T	-0.938485	rs35604463	0.156447	0.457424	0.0184698	0.0193068
rs2664292:99676807:A:G	chr14	99676807	rs2664292	G	A	-0.962983	rs35604463	0.156447	0.474437	0.0207264	0.0212312
rs17551753:99677128:C:T	chr14	99677128	rs17551753	T	C	3.92206	rs35604463	0.132478	4.057	0.022917	0.0211342
rs2614469:99677204:A:T	chr14	99677204	rs2614469	T	A	4.41593	rs35604463	0.149819	5	0.0338418	0.0306542
rs807562:99678619:A:C	chr14	99678619	rs807562	C	A	-0.992017	rs35604463	0.156447	0.495122	0.0171216	0.0182258
rs34179461:99678672:TGCA:T	chr14	99678672	rs34179461	T	TGCA	-5.07141	rs35604463	0.533711	6.4133	0.0357832	0.0293108
rs3994992:99679507:C:T	chr14	99679507	rs3994992	T	C	-5.1445	rs35604463	0.533711	6.5817	0.0428034	0.091399
rs2693694:99679775:A:G	chr14	99679775	rs2693694	G	A	4.56867	rs35604463	0.174535	5.3098	0.036834	0.077366
rs807564:99679796:A:G	chr14	99679796	rs807564	G	A	-1.03071	rs35604463	0.156447	0.522156	0.0176856	0.0457188
rs55975444:99680603:G:T	chr14	99680603	rs55975444	T	G	3.79587	rs35604463	0.131354	3.83268	0.0191564	0.0182298
rs7152190:99681012:T:A	chr14	99681012	rs7152190	A	T	-4.75004	rs35604463	0.518776	5.69465	0.020382	0.0476638
rs11160503:99683189:C:T	chr14	99683189	rs11160503	T	C	-5.09597	rs35604463	0.54882	6.451	0.0367584	0.0332362
rs11160504:99683246:T:C	chr14	99683246	rs11160504	C	T	-5.10492	rs35604463	0.54882	6.48812	0.036254	0.0321768
rs11160505:99683291:C:A	chr14	99683291	rs11160505	A	C	-5.06003	rs35604463	0.54882	6.37059	0.0347952	0.0294982
rs11160506:99683297:A:C	chr14	99683297	rs11160506	C	A	-5.00251	rs35604463	0.54882	6.25104	0.0279154	0.0248454
rs11160507:99683302:T:A	chr14	99683302	rs11160507	A	T	-5.00251	rs35604463	0.54882	6.25181	0.029056	0.0263174
rs36155392:99683638:CAT:C	chr14	99683638	rs36155392	C	CAT	-5.02037	rs35604463	0.54882	6.29973	0.0302296	0.0271732
rs36171032:99683700:T:C	chr14	99683700	rs36171032	C	T	-4.98912	rs35604463	0.54882	6.2161	0.0318298	0.0282274
rs1257438:99683969:G:A	chr14	99683969	rs1257438	A	G	-0.725634	rs35604463	0.136846	0.332174	0.021193	0.0215632
rs884296:99684269:T:C	chr14	99684269	rs884296	C	T	-0.801698	rs35604463	0.136846	0.376751	0.020558	0.0212446
rs1257440:99684712:C:T	chr14	99684712	rs1257440	T	C	-0.882438	rs35604463	0.136846	0.424928	0.0178378	0.018109
rs1257441:99686265:A:G	chr14	99686265	rs1257441	G	A	-1.06553	rs35604463	0.155094	0.545918	0.0161382	0.016157
rs2614457:99686533:A:G	chr14	99686533	rs2614457	G	A	-3.82633	rs35604463	0.416812	3.87943	0.0152724	0.0157672
rs2793322:99686536:A:G	chr14	99686536	rs2793322	G	A	-3.7765	rs35604463	0.416812	3.8041	0.0142098	0.015137
rs80255345:99686544:T:C	chr14	99686544	rs80255345	C	T	3.81453	rs35604463	0.13523	3.86646	0.0190658	0.018435
rs2693695:99686614:A:G	chr14	99686614	rs2693695	G	A	-3.67619	rs35604463	0.416812	3.6216	0.013735	0.0151536
rs2614458:99686615:C:T	chr14	99686615	rs2614458	T	C	-0.554269	rs35604463	0.136846	0.239276	0.027776	0.0269898
rs1257443:99686970:A:T	chr14	99686970	rs1257443	T	A	-3.86618	rs35604463	0.416812	3.96257	0.013936	0.0141112
rs1257444:99687211:A:G	chr14	99687211	rs1257444	G	A	-3.6078	rs35604463	0.367634	3.50864	0.0123868	0.0135684
rs1257446:99687773:C:T	chr14	99687773	rs1257446	T	C	-0.733508	rs35604463	0.136846	0.335358	0.0226426	0.0221786
rs1257447:99688261:G:C	chr14	99688261	rs1257447	C	G	-0.79118	rs35604463	0.138033	0.366633	0.0192518	0.019298
rs807733:99688409:G:A	chr14	99688409	rs807733	A	G	-3.63535	rs35604463	0.377954	3.55909	0.0138006	0.0141974
rs807734:99688670:G:A	chr14	99688670	rs807734	A	G	-3.58444	rs35604463	0.382138	3.46471	0.013514	0.0144758
rs80238644:99690466:A:G	chr14	99690466	rs80238644	G	A	3.72122	rs35604463	0.132478	3.70333	0.01777	0.0163774
rs17098424:99690527:G:A	chr14	99690527	rs17098424	A	G	3.59705	rs35604463	0.13523	3.49214	0.0156848	0.0155952
rs2614459:99691180:G:T	chr14	99691180	rs2614459	T	G	-0.743122	rs35604463	0.140418	0.337904	0.021441	0.0514064
rs1257448:99691329:G:T	chr14	99691329	rs1257448	T	G	3.6965	rs35604463	0.154384	3.66154	0.0138104	0.0136434
rs8021454:99691793:G:C	chr14	99691793	rs8021454	C	G	3.63327	rs35604463	0.138026	3.5544	0.0149628	0.0396074
rs4905807:99692254:T:C	chr14	99692254	rs4905807	C	T	-5.13397	rs35604463	0.573397	6.54821	0.0348216	0.0748982
rs4905808:99692271:T:C	chr14	99692271	rs4905808	C	T	-5.08554	rs35604463	0.573397	6.42597	0.0340712	0.0727246
rs1257450:99692430:G:A	chr14	99692430	rs1257450	A	G	-1.9351	rs35604463	0.211691	1.28067	0.015593	0.0402192
rs4905809:99692739:G:A	chr14	99692739	rs4905809	A	G	-5.06616	rs35604463	0.573397	6.38828	0.0298674	0.065577
rs55913542:99693843:G:T	chr14	99693843	rs55913542	T	G	3.73887	rs35604463	0.138026	3.73283	0.0170858	0.0412584
rs1257415:99698931:C:A	chr14	99698931	rs1257415	A	C	-3.64167	rs35604463	0.491166	3.57349	0.0175442	0.047735
rs4082793:99700080:C:T	chr14	99700080	rs4082793	T	C	-5.06969	rs35604463	0.674258	6.4045	0.023198	0.0201288
rs1257414:99700454:C:T	chr14	99700454	rs1257414	T	C	4.98304	rs35604463	0.420221	6.20412	0.0195062	0.0180004
rs10129264:99703968:C:T	chr14	99703968	rs10129264	T	C	-5.1266	rs35604463	0.690884	6.53018	0.0276922	0.0594306
rs10129582:99704427:A:G	chr14	99704427	rs10129582	G	A	-5.16452	rs35604463	0.690884	6.62893	0.0297252	0.0255372
rs10129812:99704452:G:A	chr14	99704452	rs10129812	A	G	-5.16452	rs35604463	0.690884	6.61261	0.028302	0.0246764
rs1152784:99705291:T:A	chr14	99705291	rs1152784	A	T	4.48612	rs35604463	0.442116	5.13847	0.0121266	0.0122166
rs3933088:99705331:T:C	chr14	99705331	rs3933088	C	T	-5.14556	rs35604463	0.690884	6.57512	0.0269798	0.0241306
rs1152786:99705954:G:A	chr14	99705954	rs1152786	A	G	4.47572	rs35604463	0.442116	5.11805	0.0120184	0.0125864
rs10136429:99706474:G:A	chr14	99706474	rs10136429	A	G	-5.0602	rs35604463	0.690884	6.38722	0.0240016	0.0210944
rs1152787:99706620:G:A	chr14	99706620	rs1152787	A	G	4.44106	rs35604463	0.440093	5.04818	0.0130552	0.0131628
rs2664313:99706837:A:T	chr14	99706837	rs2664313	T	A	3.97162	rs35604463	0.188009	4.1463	0.0162988	0.0175724
rs3916222:99707933:C:T	chr14	99707933	rs3916222	T	C	-5.54693	rs35604463	0.968318	7.54212	0.0489738	0.091366
rs941521:99708876:G:A	chr14	99708876	rs941521	A	G	-5.42366	rs35604463	0.641984	7.24336	0.0357354	0.0713498
rs2487509:99709618:C:T	chr14	99709618	rs2487509	T	C	3.26893	rs35604463	0.224394	2.95861	0.0100194	0.0264256
rs941520:99709702:A:C	chr14	99709702	rs941520	C	A	-4.69037	rs35604463	0.728835	5.56864	0.0211702	0.0503426
rs2457444:99709761:A:G	chr14	99709761	rs2457444	G	A	3.27223	rs35604463	0.224394	2.95861	0.0109324	0.0283954
rs1152790:99710843:C:T	chr14	99710843	rs1152790	T	C	4.6144	rs35604463	0.72984	5.4034	0.021841	0.020371
rs1152792:99711331:G:A	chr14	99711331	rs1152792	A	G	4.7246	rs35604463	0.72984	5.63639	0.0252448	0.022934
rs1152793:99711394:T:C	chr14	99711394	rs1152793	C	T	4.76999	rs35604463	0.264089	5.73283	0.0864532	0.0688988
rs1152794:99711953:A:G	chr14	99711953	rs1152794	G	A	4.85017	rs35604463	0.268369	5.91009	0.103018	0.0804336
rs35604463:99712032:G:A	chr14	99712032	rs35604463	A	G	-5.64075	rs35604463	1	7.77989	0.0594906	0.0428408
rs2693699:99712449:T:C	chr14	99712449	rs2693699	C	T	3.17597	rs35604463	0.225714	2.82391	0.0094548	0.0270822
rs12895055:99712794:C:T	chr14	99712794	rs12895055	T	C	-5.51895	rs35604463	0.99599	7.46725	0.044232	0.0815462
rs11624408:99712945:A:G	chr14	99712945	rs11624408	G	A	-5.61648	rs35604463	0.980061	7.71897	0.0603532	0.104251
rs1152795:99714757:G:A	chr14	99714757	rs1152795	A	G	4.72134	rs35604463	0.714371	5.63078	0.025637	0.0237934
rs2614490:99715407:G:A	chr14	99715407	rs2614490	A	G	3.21349	rs35604463	0.222446	2.88606	0.0105228	0.0111086
rs12893398:99715924:T:G	chr14	99715924	rs12893398	G	T	-4.67387	rs35604463	0.711511	5.53165	0.023033	0.0212416
rs111238111:99716578:T:C	chr14	99716578	rs111238111	C	T	3.15415	rs35604463	0.229085	2.79588	0.0095384	0.0102296
rs7141044:99716908:T:C	chr14	99716908	rs7141044	C	T	-4.69374	rs35604463	0.720124	5.56864	0.0225526	0.0205208
rs7151737:99718105:T:C	chr14	99718105	rs7151737	C	T	-4.69374	rs35604463	0.720124	5.57349	0.024594	0.021845
rs2693698:99719219:A:G	chr14	99719219	rs2693698	G	A	5.5628	rs35604463	0.799993	7.57512	0.054358	0.0372032
rs10150710:99719680:T:C	chr14	99719680	rs10150710	C	T	-5.19684	rs35604463	0.463045	6.69037	0.0701058	0.133722
rs56303180:99719873:A:G	chr14	99719873	rs56303180	G	A	3.70909	rs35604463	0.286823	3.68194	0.0157944	0.0394402
rs10873500:99720979:G:A	chr14	99720979	rs10873500	A	G	-5.11151	rs35604463	0.462105	6.50169	0.0674778	0.0536018
rs34053174:99722290:G:C	chr14	99722290	rs34053174	C	G	-5.50864	rs35604463	0.549443	7.44009	0.0529288	0.035461
rs56221143:99725133:C:T	chr14	99725133	rs56221143	T	C	3.66469	rs35604463	0.152965	3.6073	0.0144398	0.01458
rs2614462:99726000:G:C	chr14	99726000	rs2614462	C	G	4.63275	rs35604463	0.409638	5.44129	0.0210374	0.0449352
rs10133235:99726719:T:C	chr14	99726719	rs10133235	C	T	3.74124	rs35604463	0.309873	3.73755	0.0124692	0.012713
rs12888948:99727086:G:A	chr14	99727086	rs12888948	A	G	-5.20013	rs35604463	0.505609	6.70774	0.0315874	0.0254208
rs10146840:99727114:G:A	chr14	99727114	rs10146840	A	G	3.7761	rs35604463	0.309873	3.7986	0.014583	0.0355232
rs10147094:99727591:A:G	chr14	99727591	rs10147094	G	A	3.72531	rs35604463	0.309873	3.70997	0.0138128	0.0356884
rs941519:99729963:A:G	chr14	99729963	rs941519	G	A	4.3244	rs35604463	0.420118	4.81531	0.012925	0.0345682
rs5810934:99730478:CG:C	chr14	99730478	rs5810934	C	CG	-5.59656	rs35604463	0.514974	7.66938	0.067852	0.116823
rs2664308:99731271:G:C	chr14	99731271	rs2664308	C	G	4.27758	rs35604463	0.414095	4.72354	0.0140212	0.0344128
rs34611983:99731731:A:C	chr14	99731731	rs34611983	C	A	-5.52265	rs35604463	0.515625	7.4698	0.055984	0.0389966
rs2693674:99732416:G:C	chr14	99732416	rs2693674	C	G	4.35094	rs35604463	0.41493	4.86967	0.0157256	0.0382584
rs1540840:99733384:G:C	chr14	99733384	rs1540840	C	G	-5.56087	rs35604463	0.259229	7.56384	0.132297	0.18658
rs1405238:99733954:C:T	chr14	99733954	rs1405238	T	C	5.43865	rs35604463	0.135575	7.27003	0.295818	0.414218
rs7146019:99734984:A:G	chr14	99734984	rs7146019	G	A	5.15648	rs35604463	0.118792	6.5986	0.138885	0.0847878
rs2748809:99735233:T:C	chr14	99735233	rs2748809	C	T	-5.06282	rs35604463	0.120249	6.383	0.100292	0.0674798
rs2693673:99735480:T:C	chr14	99735480	rs2693673	C	T	-4.97887	rs35604463	0.117248	6.18642	0.0812876	0.0557006
rs2693672:99741074:C:G	chr14	99741074	rs2693672	G	C	-4.97545	rs35604463	0.101644	6.19314	0.112791	0.183414
rs2664299:99742187:T:C	chr14	99742187	rs2664299	C	T	-4.77579	rs35604463	0.101762	5.75696	0.0664126	0.0493496
rs2068001:40550149:C:T	chr15	40550149	rs2068001	T	C	-4.48761	rs56282503	0.155613	5.13312	0.21212	0.214828
rs12102050:40551015:C:T	chr15	40551015	rs12102050	T	C	3.91426	rs56282503	0.190162	4.04239	0.0337672	0.0352172
rs731497:40555065:T:C	chr15	40555065	rs731497	C	T	-3.84294	rs56282503	0.126697	3.91364	0.0502862	0.0530894
rs12914440:40560887:G:A	chr15	40560887	rs12914440	A	G	-3.7436	rs56282503	0.102492	3.73518	0.0748254	0.076547
rs8042885:40561422:G:A	chr15	40561422	rs8042885	A	G	-3.68825	rs56282503	0.102492	3.64397	0.0661976	0.0681148
rs7161997:40562105:C:A	chr15	40562105	rs7161997	A	C	-3.59832	rs56282503	0.103185	3.49349	0.0543332	0.0551166
rs7162220:40562255:C:A	chr15	40562255	rs7162220	A	C	3.72018	rs56282503	0.103879	3.70115	0.070561	0.0728334
rs2253603:40565055:G:A	chr15	40565055	rs2253603	A	G	2.96654	rs56282503	0.108796	2.52288	0.0164042	0.0171004
rs56282503:40566759:T:C	chr15	40566759	rs56282503	C	T	5.58844	rs56282503	1	7.63827	0.272269	0.156469
rs56205728:40567237:G:A	chr15	40567237	rs56205728	A	G	5.57182	rs56282503	0.926534	7.60033	0.258572	0.350531
rs4924443:40567367:T:C	chr15	40567367	rs4924443	C	T	2.33579	rs56282503	0.138875	1.70997	0.0103228	0.0102254
rs2242119:40568823:C:A	chr15	40568823	rs2242119	A	C	-3.0668	rs56282503	0.255044	2.65758	0.0212228	0.0206922
rs28676999:40569884:C:T	chr15	40569884	rs28676999	T	C	5.35397	rs56282503	0.867773	7.06601	0.109634	0.159743
rs143550864:40570766:AAAAT:A	chr15	40570766	rs143550864	A	AAAAT	5.19584	rs56282503	0.736972	6.64936	0.0701622	0.0466494
rs7169803:40572116:G:A	chr15	40572116	rs7169803	A	G	3.11669	rs56282503	0.125335	2.74473	0.0203168	0.046706
rs11857340:40572192:T:C	chr15	40572192	rs11857340	C	T	5.25302	rs56282503	0.642609	6.82391	0.0943388	0.148969
rs11633123:40573114:A:G	chr15	40573114	rs11633123	G	A	3.28498	rs56282503	0.126579	3	0.0285806	0.025107
rs55927878:40573201:G:A	chr15	40573201	rs55927878	A	G	5.22367	rs56282503	0.776219	6.75696	0.0746464	0.114146
rs4924445:40573413:G:A	chr15	40573413	rs4924445	A	G	-2.27697	rs56282503	0.230959	1.64782	0.0128714	0.0316242
rs12440450:40573675:G:T	chr15	40573675	rs12440450	T	G	-3.3389	rs56282503	0.122985	3.08145	0.028295	0.064295
rs1814567:40576956:G:C	chr15	40576956	rs1814567	C	G	-2.23283	rs56282503	0.235274	1.58838	0.0126068	0.0124306
rs2412505:40577408:T:C	chr15	40577408	rs2412505	C	T	-2.7799	rs56282503	0.143977	2.25964	0.0127868	0.0321538
rs56203022:40577469:A:G	chr15	40577469	rs56203022	G	A	5.05631	rs56282503	0.740186	6.36856	0.0500682	0.088729
rs3743138:40581164:C:A	chr15	40581164	rs3743138	A	C	4.4701	rs56282503	0.710649	5.10735	0.0158104	0.0146564
rs936213:40581345:G:A	chr15	40581345	rs936213	A	G	2.71043	rs56282503	0.150475	2.17393	0.0124748	0.0121394
rs936211:40582499:G:T	chr15	40582499	rs936211	T	G	-3.2025	rs56282503	0.11454	2.85387	0.0226004	0.0212414
rs34370826:40582713:TAG:T	chr15	40582713	rs34370826	T	TAG	-2.05939	rs56282503	0.218344	1.40012	0.0117536	0.0120852
rs117658605:40583107:T:G	chr15	40583107	rs117658605	G	T	-3.30535	rs56282503	0.112413	3.02228	0.0291988	0.06487
rs62021888:40583560:G:T	chr15	40583560	rs62021888	T	G	5.03315	rs56282503	0.729791	6.31695	0.0481482	0.0830408
rs2290550:40584164:C:A	chr15	40584164	rs2290550	A	C	-3.46347	rs56282503	0.104069	3.2668	0.048729	0.0429038
rs67908540:40587724:GGA:G	chr15	40587724	rs67908540	G	GGA	-3.43651	rs56282503	0.108168	3.22315	0.0474992	0.0422724
rs2305650:40589218:C:G	chr15	40589218	rs2305650	G	C	-3.34065	rs56282503	0.115846	3.08302	0.0300888	0.0282864
rs12438880:40589460:C:G	chr15	40589460	rs12438880	G	C	-3.20663	rs56282503	0.117265	2.88606	0.0240642	0.0225832
rs59419768:40589504:G:GGTAATACA	chr15	40589504	rs59419768	GGTAATACA	G	-3.38977	rs56282503	0.116554	3.14868	0.0331696	0.0301202
rs2305649:40589830:G:A	chr15	40589830	rs2305649	A	G	-3.75484	rs56282503	0.3588	3.75449	0.0125832	0.011609
rs2229690:40590134:G:A	chr15	40590134	rs2229690	A	G	-3.45326	rs56282503	0.34171	3.26043	0.0100526	0.0101544
rs2305648:40590265:C:G	chr15	40590265	rs2305648	G	C	2.52171	rs56282503	0.226814	1.93181	0.017032	0.0152236
rs11636491:40593199:C:T	chr15	40593199	rs11636491	T	C	-3.44444	rs56282503	0.232137	3.24109	0.013218	0.0121354
rs2305645:40595565:C:T	chr15	40595565	rs2305645	T	C	4.35237	rs56282503	0.663227	4.86967	0.0145546	0.0143766
rs1869901:40595627:G:A	chr15	40595627	rs1869901	A	G	-4.66439	rs56282503	0.55393	5.50864	0.0208002	0.0176948
rs2898991:40596568:G:A	chr15	40596568	rs2898991	A	G	-4.70391	rs56282503	0.532011	5.59688	0.0251546	0.0201478
rs3784397:40596844:C:T	chr15	40596844	rs3784397	T	C	-4.73319	rs56282503	0.532011	5.65365	0.0262792	0.0226228
rs3784398:40596866:C:T	chr15	40596866	rs3784398	T	C	-4.73319	rs56282503	0.528004	5.65365	0.02545	0.0216414
rs4924450:40597229:G:A	chr15	40597229	rs4924450	A	G	0.603519	rs56282503	0.107479	0.262807	0.0143088	0.0151748
rs4924451:40597388:T:C	chr15	40597388	rs4924451	C	T	-3.25369	rs56282503	0.216229	2.95861	0.0117862	0.0116114
rs3784399:40598294:C:T	chr15	40598294	rs3784399	T	C	4.6114	rs56282503	0.674228	5.39794	0.017913	0.0162236
rs1123487:40598941:C:T	chr15	40598941	rs1123487	T	C	4.3607	rs56282503	0.65479	4.88941	0.0155956	0.0147434
rs8023550:40599296:G:C	chr15	40599296	rs8023550	C	G	4.3548	rs56282503	0.651617	4.87615	0.0147568	0.0149534
rs56135201:40602256:T:C	chr15	40602256	rs56135201	C	T	3.87086	rs56282503	0.655824	3.96658	0.0194518	0.0569014
rs55917611:40603259:A:G	chr15	40603259	rs55917611	G	A	2.44634	rs56282503	0.309006	1.84164	0.0104058	0.0108928
rs12909443:47524423:A:G	chr15	47524423	rs12909443	G	A	-4.12965	rs281299	0.127157	4.44129	0.024281	0.025522
rs11858146:47528080:T:C	chr15	47528080	rs11858146	C	T	-4.07978	rs281299	0.126104	4.33724	0.0262524	0.0253122
rs139014168:47529641:ATTG:A	chr15	47529641	rs139014168	A	ATTG	-3.97921	rs281299	0.127157	4.13996	0.0220016	0.0213376
rs1349951:47533478:G:A	chr15	47533478	rs1349951	A	G	-4.07797	rs281299	0.127157	4.34775	0.0243794	0.0233036
rs12443168:47542631:A:G	chr15	47542631	rs12443168	G	A	-4.02989	rs281299	0.126104	4.25181	0.0262724	0.0250502
rs11634896:47547177:C:T	chr15	47547177	rs11634896	T	C	-4.04985	rs281299	0.126104	4.29158	0.0211622	0.0214772
rs1454836:47551054:A:T	chr15	47551054	rs1454836	T	A	-3.47604	rs281299	0.103916	3.30103	0.0138856	0.0143192
rs12437578:47552195:T:G	chr15	47552195	rs12437578	G	T	-3.70343	rs281299	0.124201	3.66959	0.0185596	0.018548
rs12438263:47552480:T:C	chr15	47552480	rs12438263	C	T	-4.18711	rs281299	0.125055	4.54212	0.0295548	0.0289252
rs12441169:47552481:G:T	chr15	47552481	rs12441169	T	G	-4.18711	rs281299	0.125055	4.54821	0.0280448	0.0263494
rs12441211:47552941:A:C	chr15	47552941	rs12441211	C	A	-4.00992	rs281299	0.125273	4.21824	0.0227994	0.022703
rs12903710:47553145:G:A	chr15	47553145	rs12903710	A	G	-3.98995	rs281299	0.126104	4.18776	0.0214498	0.0227654
rs10851448:47557350:C:T	chr15	47557350	rs10851448	T	C	-4.1496	rs281299	0.127789	4.47625	0.027115	0.0269158
rs1813760:47563117:G:A	chr15	47563117	rs1813760	A	G	-4.07446	rs281299	0.105627	4.33348	0.0268718	0.0263978
rs2413868:47563699:T:C	chr15	47563699	rs2413868	C	T	-4.13962	rs281299	0.128846	4.46471	0.0237576	0.0223576
rs1470981:47566333:A:G	chr15	47566333	rs1470981	G	A	-4.03539	rs281299	0.105627	4.25571	0.020598	0.056444
rs8040886:47567733:A:G	chr15	47567733	rs8040886	G	A	-3.63633	rs281299	0.102595	3.55752	0.0156492	0.01693
rs28618329:47567851:C:T	chr15	47567851	rs28618329	T	C	3.65717	rs281299	0.102595	3.59346	0.0155754	0.0159032
rs7165678:47568706:G:A	chr15	47568706	rs7165678	A	G	-3.63633	rs281299	0.102595	3.55284	0.0183484	0.019609
rs35255262:47569263:A:C	chr15	47569263	rs35255262	C	A	3.63311	rs281299	0.102595	3.55284	0.0170984	0.0172242
rs7170892:47569392:A:G	chr15	47569392	rs7170892	G	A	-3.63633	rs281299	0.102595	3.56384	0.0157108	0.0156852
rs9920009:47569588:G:T	chr15	47569588	rs9920009	T	G	-4.15323	rs281299	0.128846	4.48678	0.026913	0.0264084
rs34921440:47573805:A:T	chr15	47573805	rs34921440	T	A	3.66972	rs281299	0.102595	3.61618	0.0150526	0.0152618
rs34112159:47573917:A:G	chr15	47573917	rs34112159	G	A	3.66659	rs281299	0.102595	3.60906	0.0171234	0.01609
rs35757832:47574059:C:T	chr15	47574059	rs35757832	T	C	3.70844	rs281299	0.100796	3.68194	0.0224348	0.0223796
rs2045158:47575054:A:G	chr15	47575054	rs2045158	G	A	-4.1432	rs281299	0.128846	4.45717	0.0251088	0.0246114
rs10220866:47575765:C:T	chr15	47575765	rs10220866	T	C	-4.17328	rs281299	0.128846	4.51999	0.027387	0.0715548
rs11070575:47576526:T:C	chr15	47576526	rs11070575	C	T	-4.1432	rs281299	0.128846	4.46471	0.027985	0.0287358
rs977667:47576655:G:A	chr15	47576655	rs977667	A	G	-4.1131	rs281299	0.126736	4.40012	0.0239936	0.0247044
rs957566:47576969:C:T	chr15	47576969	rs957566	T	C	-4.1131	rs281299	0.126942	4.41341	0.0274718	0.026943
rs66759488:47577451:G:A	chr15	47577451	rs66759488	A	G	3.61274	rs281299	0.102595	3.51999	0.0183872	0.0180972
rs7173058:47578692:G:C	chr15	47578692	rs7173058	C	G	-3.63633	rs281299	0.100796	3.55129	0.016705	0.0447596
rs1378214:47579004:T:C	chr15	47579004	rs1378214	C	T	-3.58766	rs281299	0.100796	3.48413	0.015063	0.0159798
rs766132:47580939:T:C	chr15	47580939	rs766132	C	T	-3.89233	rs281299	0.108155	4.01055	0.0206512	0.0205956
rs7170315:47583439:C:T	chr15	47583439	rs7170315	T	C	-4.02989	rs281299	0.129058	4.24949	0.0236074	0.0235526
rs4775677:47584440:G:T	chr15	47584440	rs4775677	T	G	3.63385	rs281299	0.120335	3.5544	0.0159308	0.0171006
rs4775678:47586665:C:T	chr15	47586665	rs4775678	T	C	3.71763	rs281299	0.108433	3.6968	0.0178944	0.0434134
rs877347:47587937:G:A	chr15	47587937	rs877347	A	G	-4.04388	rs281299	0.127998	4.27491	0.0273028	0.0255914
rs1107930:47588129:C:T	chr15	47588129	rs1107930	T	C	-4.06376	rs281299	0.126104	4.31158	0.0258688	0.0619958
rs12908686:47592610:A:C	chr15	47592610	rs12908686	C	A	-3.80587	rs281299	0.116838	3.84466	0.0191488	0.018546
rs12915095:47594033:C:T	chr15	47594033	rs12915095	T	C	4.22144	rs281299	0.127589	4.61618	0.032475	0.0318142
rs1466781:47594706:T:C	chr15	47594706	rs1466781	C	T	3.68962	rs281299	0.110225	3.64782	0.0187054	0.0198434
rs11636879:47596389:G:A	chr15	47596389	rs11636879	A	G	-4.16696	rs281299	0.124846	4.5157	0.0318528	0.0311356
rs11638018:47596753:G:A	chr15	47596753	rs11638018	A	G	-4.2065	rs281299	0.124846	4.59517	0.0331948	0.0325994
rs7175513:47597049:C:A	chr15	47597049	rs7175513	A	C	4.17747	rs281299	0.124846	4.53018	0.0338788	0.0303938
rs11070577:47597357:T:A	chr15	47597357	rs11070577	A	T	-4.22627	rs281299	0.124846	4.63078	0.0362684	0.0351656
rs17358764:47597623:C:T	chr15	47597623	rs17358764	T	C	-4.19662	rs281299	0.124846	4.56703	0.035242	0.0344792
rs12443482:47598031:A:G	chr15	47598031	rs12443482	G	A	-4.19662	rs281299	0.124846	4.57025	0.0321496	0.0770366
rs7165697:47598815:G:A	chr15	47598815	rs7165697	A	G	4.24227	rs281299	0.124846	4.65561	0.0355034	0.034838
rs11070578:47599163:T:C	chr15	47599163	rs11070578	C	T	-4.2065	rs281299	0.124846	4.59346	0.0357836	0.033185
rs11070579:47599231:A:T	chr15	47599231	rs11070579	T	A	-4.22627	rs281299	0.124846	4.61798	0.0335664	0.0328864
rs1869638:47599457:A:G	chr15	47599457	rs1869638	G	A	-4.27102	rs281299	0.124846	4.72125	0.0415784	0.040418
rs1869637:47599523:G:A	chr15	47599523	rs1869637	A	G	-4.19864	rs281299	0.124846	4.56543	0.0345028	0.0307802
rs1869636:47599529:T:G	chr15	47599529	rs1869636	G	T	-4.21639	rs281299	0.124846	4.60555	0.0294422	0.0286942
rs10851450:47601254:G:T	chr15	47601254	rs10851450	T	G	-4.19243	rs281299	0.124846	4.56543	0.0342538	0.0330928
rs4774493:47602517:A:T	chr15	47602517	rs4774493	T	A	4.05228	rs281299	0.127399	4.29499	0.0278286	0.0271
rs12916429:47603058:G:C	chr15	47603058	rs12916429	C	G	-4.1826	rs281299	0.124846	4.54061	0.0321426	0.0312564
rs17287118:47603474:T:C	chr15	47603474	rs17287118	C	T	-4.16295	rs281299	0.124846	4.50031	0.0308116	0.0285964
rs73401042:47607126:A:G	chr15	47607126	rs73401042	G	A	-4.12961	rs281299	0.125892	4.44855	0.0290532	0.0281152
rs62000219:47607164:A:G	chr15	47607164	rs62000219	G	A	-3.87689	rs281299	0.125892	3.97469	0.0219364	0.0209968
rs62000220:47607187:C:T	chr15	47607187	rs62000220	T	C	-4.21076	rs281299	0.125892	4.5986	0.0362948	0.033627
rs62000221:47607309:T:C	chr15	47607309	rs62000221	C	T	-4.08662	rs281299	0.126736	4.36452	0.0262294	0.0262424
rs2085159:47607987:A:G	chr15	47607987	rs2085159	G	A	-4.16295	rs281299	0.124846	4.49485	0.031455	0.0331904
rs28756425:47608236:C:T	chr15	47608236	rs28756425	T	C	-4.15311	rs281299	0.124846	4.47625	0.0301776	0.0281596
rs11070580:47608672:C:T	chr15	47608672	rs11070580	T	C	-4.17277	rs281299	0.124846	4.51999	0.030188	0.028611
rs10851451:47608991:T:C	chr15	47608991	rs10851451	C	T	-4.21208	rs281299	0.124846	4.60033	0.0333744	0.0343844
rs11070581:47609051:A:G	chr15	47609051	rs11070581	G	A	-4.18451	rs281299	0.120709	4.5391	0.0397234	0.0371518
rs28787043:47609714:A:G	chr15	47609714	rs28787043	G	A	-4.11687	rs281299	0.124846	4.42136	0.0273088	0.0288292
rs28609405:47610184:C:A	chr15	47610184	rs28609405	A	C	-4.07283	rs281299	0.126736	4.33068	0.0287192	0.027151
rs28482079:47610464:A:T	chr15	47610464	rs28482079	T	A	-4.34904	rs281299	0.124846	4.85699	0.0428772	0.0397298
rs12101913:47610697:A:G	chr15	47610697	rs12101913	G	A	-4.52047	rs281299	0.127589	5.21396	0.06269	0.053844
rs1496905:47615220:T:A	chr15	47615220	rs1496905	A	T	-3.09131	rs281299	0.285414	2.69897	0.019552	0.0195848
rs62000222:47615845:T:C	chr15	47615845	rs62000222	C	T	-3.11141	rs281299	0.285414	2.74473	0.0175738	0.0186278
rs6493272:47616380:T:C	chr15	47616380	rs6493272	C	T	2.70826	rs281299	0.26473	2.16749	0.0171374	0.0174066
rs7167304:47618314:T:C	chr15	47618314	rs7167304	C	T	3.08289	rs281299	0.285414	2.67778	0.0161712	0.0163286
rs10851452:47618940:T:C	chr15	47618940	rs10851452	C	T	-3.10136	rs281299	0.285414	2.72125	0.0158192	0.0165604
rs8032781:47619123:G:C	chr15	47619123	rs8032781	C	G	2.84507	rs281299	0.13389	2.35655	0.0186304	0.0200278
rs7497188:47619922:A:T	chr15	47619922	rs7497188	T	A	-3.10136	rs281299	0.285414	2.72125	0.0169628	0.017689
rs504729:47620967:C:T	chr15	47620967	rs504729	T	C	2.26065	rs281299	0.111255	1.62342	0.0112506	0.0118084
rs11632739:47621252:C:A	chr15	47621252	rs11632739	A	C	-3.12146	rs281299	0.285414	2.74473	0.0178006	0.0178468
rs1027460:47622837:A:C	chr15	47622837	rs1027460	C	A	-3.13151	rs281299	0.285414	2.76955	0.0187736	0.0196564
rs659557:47622923:T:A	chr15	47622923	rs659557	A	T	2.3354	rs281299	0.119973	1.70997	0.0132756	0.0143062
rs549196:47623717:T:C	chr15	47623717	rs549196	C	T	2.42933	rs281299	0.119973	1.82102	0.0145986	0.0148666
rs583095:47625368:C:T	chr15	47625368	rs583095	T	C	2.83586	rs281299	0.13389	2.33724	0.015504	0.0160802
rs498460:47625569:G:A	chr15	47625569	rs498460	A	G	2.40151	rs281299	0.119973	1.78781	0.0154016	0.0158276
rs785458:47626212:G:T	chr15	47626212	rs785458	T	G	2.41216	rs281299	0.119973	1.7986	0.014475	0.0158118
rs535027:47627272:G:A	chr15	47627272	rs535027	A	G	2.3599	rs281299	0.120884	1.73755	0.0120756	0.0129572
rs641257:47627743:A:G	chr15	47627743	rs641257	G	A	2.46214	rs281299	0.119973	1.86012	0.012434	0.0126294
rs673406:47630347:A:C	chr15	47630347	rs673406	C	A	2.84875	rs281299	0.13389	2.35655	0.0172684	0.017195
rs494065:47631875:A:G	chr15	47631875	rs494065	G	A	3.10637	rs281299	0.285414	2.72125	0.018836	0.0190322
rs499580:47632455:G:A	chr15	47632455	rs499580	A	G	3.14159	rs281299	0.285414	2.76955	0.0157394	0.0161908
rs623549:47634000:T:C	chr15	47634000	rs623549	C	T	3.09955	rs281299	0.285414	2.72125	0.020399	0.020442
rs535072:47636912:C:T	chr15	47636912	rs535072	T	C	-3.14156	rs281299	0.285414	2.76955	0.0200298	0.020149
rs684499:47637081:G:A	chr15	47637081	rs684499	A	G	-3.13151	rs281299	0.285414	2.74473	0.0185628	0.0184954
rs684920:47637158:A:C	chr15	47637158	rs684920	C	A	-3.13151	rs281299	0.285414	2.74473	0.017961	0.0182676
rs685291:47637221:A:G	chr15	47637221	rs685291	G	A	-3.1516	rs281299	0.285414	2.76955	0.0182578	0.018713
rs589497:47637624:C:T	chr15	47637624	rs589497	T	C	-3.11569	rs281299	0.285414	2.74473	0.0178842	0.0186378
rs563298:47637635:A:T	chr15	47637635	rs563298	T	A	-3.277	rs281299	0.285414	3	0.019149	0.0192864
rs565085:47637842:A:G	chr15	47637842	rs565085	G	A	-2.70306	rs281299	0.26473	2.16115	0.0172274	0.0176172
rs590777:47637888:A:G	chr15	47637888	rs590777	G	A	3.11704	rs281299	0.285414	2.74473	0.0179276	0.0184216
rs590869:47637953:A:G	chr15	47637953	rs590869	G	A	3.14906	rs281299	0.285414	2.79588	0.0178418	0.0184864
rs590898:47637971:A:G	chr15	47637971	rs590898	G	A	-3.12146	rs281299	0.285414	2.74473	0.0179668	0.0191306
rs569842:47638382:A:G	chr15	47638382	rs569842	G	A	-2.71309	rs281299	0.26473	2.17393	0.0162662	0.0166634
rs569935:47638406:A:T	chr15	47638406	rs569935	T	A	3.14906	rs281299	0.285414	2.79588	0.0181316	0.0183762
rs593094:47638438:G:T	chr15	47638438	rs593094	T	G	-3.20182	rs281299	0.285414	2.88606	0.0181498	0.0180652
rs6493273:47638551:T:C	chr15	47638551	rs6493273	C	T	3.09997	rs281299	0.285414	2.72125	0.0172194	0.0181274
rs606602:47639132:G:A	chr15	47639132	rs606602	A	G	-3.14156	rs281299	0.285414	2.76955	0.0206402	0.0217366
rs606997:47639215:T:C	chr15	47639215	rs606997	C	T	3.18694	rs281299	0.2823	2.85387	0.0217712	0.0222936
rs488732:47639240:C:T	chr15	47639240	rs488732	T	C	3.21572	rs281299	0.2823	2.88606	0.0201504	0.0205856
rs489692:47639354:C:T	chr15	47639354	rs489692	T	C	-2.95796	rs281299	0.285414	2.50864	0.018528	0.019292
rs516191:47639952:A:T	chr15	47639952	rs516191	T	A	3.14906	rs281299	0.285414	2.79588	0.0153366	0.0164584
rs621423:47640115:A:G	chr15	47640115	rs621423	G	A	-3.14156	rs281299	0.285414	2.76955	0.0192264	0.0186938
rs518222:47640224:T:C	chr15	47640224	rs518222	C	T	-3.16165	rs281299	0.285414	2.82391	0.0184574	0.0193972
rs623254:47640568:G:C	chr15	47640568	rs623254	C	G	3.13945	rs281299	0.285414	2.76955	0.0178902	0.017972
rs578458:47640787:T:C	chr15	47640787	rs578458	C	T	-3.06115	rs281299	0.285414	2.65758	0.0170492	0.0172366
rs635106:47640978:G:A	chr15	47640978	rs635106	A	G	3.11384	rs281299	0.285414	2.74473	0.0168164	0.0171242
rs12908163:47641522:C:T	chr15	47641522	rs12908163	T	C	3.13198	rs281299	0.285414	2.76955	0.0219572	0.0219544
rs474356:47641602:C:G	chr15	47641602	rs474356	G	C	-3.17169	rs281299	0.285414	2.82391	0.0198274	0.0203876
rs648585:47641688:T:G	chr15	47641688	rs648585	G	T	-3.1516	rs281299	0.285414	2.79588	0.0211466	0.0212314
rs649483:47641899:A:G	chr15	47641899	rs649483	G	A	-3.07349	rs281299	0.285414	2.67778	0.0168544	0.0180542
rs36000843:47641933:AT:A	chr15	47641933	rs36000843	A	AT	-3.12376	rs281299	0.285414	2.76624	0.0181606	0.0182194
rs499491:47642034:A:G	chr15	47642034	rs499491	G	A	-3.13151	rs281299	0.286828	2.76955	0.019638	0.0201618
rs4611398:47642480:T:C	chr15	47642480	rs4611398	C	T	-3.18174	rs281299	0.285414	2.82391	0.0189826	0.0194306
rs4270118:47642581:C:T	chr15	47642581	rs4270118	T	C	3.02956	rs281299	0.285414	2.61979	0.0163132	0.0170414
rs4516168:47642618:G:A	chr15	47642618	rs4516168	A	G	2.73575	rs281299	0.26473	2.20761	0.0164478	0.0166724
rs4611399:47642735:T:C	chr15	47642735	rs4611399	C	T	-3.18174	rs281299	0.285414	2.82391	0.02189	0.0226754
rs1486899:47642763:A:G	chr15	47642763	rs1486899	G	A	-3.17169	rs281299	0.285414	2.82391	0.0209828	0.0216616
rs1486901:47642993:G:A	chr15	47642993	rs1486901	A	G	2.73892	rs281299	0.26473	2.20761	0.0164898	0.0167166
rs531595:47643253:A:G	chr15	47643253	rs531595	G	A	-3.1516	rs281299	0.285414	2.79588	0.0186712	0.018826
rs638818:47643479:A:T	chr15	47643479	rs638818	T	A	-2.74317	rs281299	0.26473	2.22185	0.015328	0.0156254
rs557899:47643795:A:C	chr15	47643795	rs557899	C	A	-2.72312	rs281299	0.26473	2.19382	0.0159404	0.0163468
rs57500723:47643852:G:C	chr15	47643852	rs57500723	C	G	3.14586	rs281299	0.285414	2.76955	0.0187144	0.0192404
rs651999:47644157:G:C	chr15	47644157	rs651999	C	G	3.15532	rs281299	0.285414	2.79588	0.0180582	0.0187332
rs653298:47644409:T:G	chr15	47644409	rs653298	G	T	-3.20182	rs281299	0.285414	2.85387	0.0167188	0.0184346
rs653749:47644528:G:A	chr15	47644528	rs653749	A	G	-3.21186	rs281299	0.285414	2.88606	0.019862	0.0200488
rs665751:47644963:T:C	chr15	47644963	rs665751	C	T	-3.16165	rs281299	0.284005	2.79588	0.0189556	0.0195924
rs1496919:47645491:A:G	chr15	47645491	rs1496919	G	A	3.15227	rs281299	0.285414	2.79588	0.0206092	0.0211592
rs1390876:47645789:A:G	chr15	47645789	rs1390876	G	A	-3.11141	rs281299	0.285414	2.72125	0.019134	0.019099
rs1390877:47645892:T:C	chr15	47645892	rs1390877	C	T	-2.74317	rs281299	0.26473	2.21467	0.0147084	0.015459
rs955686:47645956:T:C	chr15	47645956	rs955686	C	T	-3.1516	rs281299	0.285414	2.79588	0.0184716	0.0185986
rs955685:47646032:G:A	chr15	47646032	rs955685	A	G	-3.17169	rs281299	0.285414	2.82391	0.0164306	0.016847
rs2631689:47646349:G:A	chr15	47646349	rs2631689	A	G	-2.95796	rs281299	0.285414	2.50864	0.0159498	0.0163182
rs1496920:47646543:G:A	chr15	47646543	rs1496920	A	G	2.59026	rs281299	0.26473	2.01773	0.0188716	0.0194046
rs684298:47646775:C:T	chr15	47646775	rs684298	T	C	-2.85805	rs281299	0.261678	2.36653	0.0197114	0.0204336
rs587939:47646998:C:G	chr15	47646998	rs587939	G	C	2.47807	rs281299	0.26473	1.87943	0.0183148	0.0488286
rs590247:47647560:C:T	chr15	47647560	rs590247	T	C	-2.50227	rs281299	0.274261	1.91009	0.0152124	0.0452692
rs591143:47647755:C:T	chr15	47647755	rs591143	T	C	-2.86341	rs281299	0.295407	2.37675	0.0139778	0.0396134
rs1496922:47648808:A:G	chr15	47648808	rs1496922	G	A	-2.89115	rs281299	0.170908	2.40894	0.0153618	0.015588
rs1496923:47648910:A:G	chr15	47648910	rs1496923	G	A	-3.08383	rs281299	0.17618	2.69897	0.0167208	0.0185722
rs903980:47649099:A:G	chr15	47649099	rs903980	G	A	-3.00956	rs281299	0.177243	2.58503	0.0166622	0.0170674
rs735999:47649107:G:A	chr15	47649107	rs735999	A	G	-3.01365	rs281299	0.177243	2.60206	0.0129346	0.013302
rs2010205:47649455:T:C	chr15	47649455	rs2010205	C	T	-3.18239	rs281299	0.177243	2.85387	0.0156578	0.0165496
rs2010369:47649559:A:C	chr15	47649559	rs2010369	C	A	-3.00956	rs281299	0.177243	2.58503	0.0171932	0.0174842
rs2413876:47649786:A:T	chr15	47649786	rs2413876	T	A	-3.0217	rs281299	0.183682	2.60206	0.0153358	0.0154946
rs1807237:47649795:A:C	chr15	47649795	rs1807237	C	A	-3.06527	rs281299	0.17512	2.65758	0.0165564	0.01688
rs3371:47650106:T:C	chr15	47650106	rs3371	C	T	-3.05226	rs281299	0.177243	2.63827	0.0161828	0.0161328
rs737520:47650137:A:C	chr15	47650137	rs737520	C	A	-3.04671	rs281299	0.177243	2.63827	0.0152192	0.016358
rs1496924:47652530:G:A	chr15	47652530	rs1496924	A	G	-3.03366	rs281299	0.177243	2.61979	0.0118576	0.01139
rs1542673:47652882:G:A	chr15	47652882	rs1542673	A	G	-3.03366	rs281299	0.177243	2.61979	0.0155844	0.0159546
rs1542674:47653978:G:A	chr15	47653978	rs1542674	A	G	-3.04296	rs281299	0.177243	2.61979	0.0124564	0.0384632
rs281267:47654448:C:G	chr15	47654448	rs281267	G	C	-2.9499	rs281299	0.177243	2.50864	0.0128406	0.032169
rs281268:47655283:T:C	chr15	47655283	rs281268	C	T	-3.05226	rs281299	0.177243	2.65758	0.0145584	0.038588
rs281269:47655837:T:C	chr15	47655837	rs281269	C	T	-3.03366	rs281299	0.177243	2.61979	0.015556	0.0165308
rs281270:47656082:C:G	chr15	47656082	rs281270	G	C	-3.03742	rs281299	0.177243	2.61979	0.0133432	0.0132426
rs281273:47658013:A:G	chr15	47658013	rs281273	G	A	-3.06156	rs281299	0.177243	2.65758	0.014484	0.015154
rs420095:47658214:A:C	chr15	47658214	rs420095	C	A	-1.65478	rs281299	0.118709	1.00922	0.0111522	0.0121082
rs78424241:47659242:C:T	chr15	47659242	rs78424241	T	C	-3.51352	rs281299	0.110759	3.35164	0.0471172	0.0470182
rs281274:47659445:C:T	chr15	47659445	rs281274	T	C	-2.57237	rs281299	0.293135	2	0.0140296	0.014505
rs281277:47660707:G:A	chr15	47660707	rs281277	A	G	-3.04296	rs281299	0.177243	2.61979	0.015779	0.0161476
rs281278:47660754:G:A	chr15	47660754	rs281278	A	G	-3.56258	rs281299	0.174379	3.43652	0.02226	0.02238
rs281280:47661369:G:A	chr15	47661369	rs281280	A	G	-2.67314	rs281299	0.291713	2.12494	0.0166506	0.0171424
rs281281:47661431:G:A	chr15	47661431	rs281281	A	G	-3.06156	rs281299	0.177243	2.65758	0.016944	0.0168648
rs281244:47663360:C:T	chr15	47663360	rs281244	T	C	-2.98428	rs281299	0.185852	2.5376	0.0144298	0.0156776
rs281245:47663856:C:T	chr15	47663856	rs281245	T	C	-3.06156	rs281299	0.178309	2.65758	0.0147946	0.0158324
rs281246:47664059:A:G	chr15	47664059	rs281246	G	A	-3.00575	rs281299	0.177243	2.58503	0.0151608	0.016137
rs61998565:47665185:G:A	chr15	47665185	rs61998565	A	G	-0.0334499	rs281299	0.225645	0.0119764	0.0651332	0.0610484
rs281247:47665923:A:G	chr15	47665923	rs281247	G	A	-3.06527	rs281299	0.177243	2.65758	0.0158326	0.01627
rs281248:47666833:A:G	chr15	47666833	rs281248	G	A	-3.04671	rs281299	0.177243	2.63827	0.0140516	0.0143526
rs74341516:47667597:C:T	chr15	47667597	rs74341516	T	C	-3.52821	rs281299	0.10802	3.37882	0.0519344	0.0527442
rs281249:47668143:T:C	chr15	47668143	rs281249	C	T	-2.99098	rs281299	0.175441	2.55284	0.016138	0.0166994
rs281250:47669427:A:G	chr15	47669427	rs281250	G	A	-3.04671	rs281299	0.177243	2.63827	0.015377	0.0158546
rs281251:47669542:A:G	chr15	47669542	rs281251	G	A	-2.94139	rs281299	0.177243	2.48149	0.0158478	0.016045
rs281252:47670459:T:C	chr15	47670459	rs281252	C	T	-3.01885	rs281299	0.181209	2.60206	0.0169528	0.0177928
rs166837:47670774:A:G	chr15	47670774	rs166837	G	A	-3.00956	rs281299	0.181209	2.58503	0.016356	0.0164586
rs281253:47671112:C:T	chr15	47671112	rs281253	T	C	-2.99098	rs281299	0.182282	2.55284	0.0150228	0.0160134
rs281254:47671149:G:A	chr15	47671149	rs281254	A	G	-3.00027	rs281299	0.182282	2.56864	0.0141508	0.0145914
rs281255:47671374:T:C	chr15	47671374	rs281255	C	T	-3.00027	rs281299	0.182282	2.56864	0.0152206	0.0156014
rs281256:47671786:T:C	chr15	47671786	rs281256	C	T	-2.95382	rs281299	0.182282	2.49485	0.0152568	0.0164456
rs281257:47671857:T:G	chr15	47671857	rs281257	G	T	-2.9724	rs281299	0.182282	2.52288	0.0129428	0.0137572
rs281258:47672201:C:T	chr15	47672201	rs281258	T	C	-2.55786	rs281299	0.299189	1.97469	0.017476	0.0178394
rs281259:47672312:C:T	chr15	47672312	rs281259	T	C	-2.66307	rs281299	0.299189	2.10791	0.016831	0.0176278
rs281260:47673928:C:T	chr15	47673928	rs281260	T	C	-2.66307	rs281299	0.299189	2.10791	0.0181528	0.0192748
rs281261:47673971:G:T	chr15	47673971	rs281261	T	G	-3.00027	rs281299	0.182282	2.56864	0.0153392	0.0156254
rs281262:47674209:T:G	chr15	47674209	rs281262	G	T	-3.03742	rs281299	0.182282	2.61979	0.0160064	0.0169084
rs175979:47674812:A:G	chr15	47674812	rs175979	G	A	-2.61774	rs281299	0.303853	2.05061	0.0143992	0.0145572
rs281264:47675569:G:A	chr15	47675569	rs281264	A	G	-2.33388	rs281299	0.275822	1.70333	0.0154292	0.016206
rs35534970:47675585:G:A	chr15	47675585	rs35534970	A	G	2.1042	rs281299	0.14323	1.451	0.0141344	0.014905
rs281265:47675602:C:A	chr15	47675602	rs281265	A	C	-2.33388	rs281299	0.275822	1.70774	0.0173128	0.0180648
rs12910916:47675655:C:T	chr15	47675655	rs12910916	T	C	2.20105	rs281299	0.14323	1.55752	0.0130424	0.0131044
rs11277603:47675835:TCATAAGG:T	chr15	47675835	rs11277603	T	TCATAAGG	2.16216	rs281299	0.14323	1.50892	0.0143772	0.0149084
rs7174904:47676110:C:T	chr15	47676110	rs7174904	T	C	2.17659	rs281299	0.14323	1.53018	0.013048	0.0136884
rs7175414:47676200:G:A	chr15	47676200	rs7175414	A	G	2.18532	rs281299	0.14323	1.5391	0.0136848	0.0145358
rs7174964:47676228:A:C	chr15	47676228	rs7174964	C	A	2.16872	rs281299	0.14323	1.52143	0.0143644	0.0147912
rs6493274:47676489:A:C	chr15	47676489	rs6493274	C	A	2.21153	rs281299	0.14323	1.56864	0.012892	0.0128686
rs419055:47676519:A:T	chr15	47676519	rs419055	T	A	2.90912	rs281299	0.246102	2.4437	0.0221252	0.0225858
rs6493275:47676579:A:T	chr15	47676579	rs6493275	T	A	2.17571	rs281299	0.14323	1.52871	0.013807	0.0149678
rs8040191:47676716:C:T	chr15	47676716	rs8040191	T	C	2.18794	rs281299	0.14323	1.54363	0.0145622	0.0150918
rs8040226:47676830:A:G	chr15	47676830	rs8040226	G	A	2.12594	rs281299	0.14323	1.47496	0.0173018	0.0174246
rs8041603:47676855:T:C	chr15	47676855	rs8041603	C	T	2.1827	rs281299	0.14323	1.53611	0.0151374	0.016012
rs12917367:47677087:G:A	chr15	47677087	rs12917367	A	G	2.22192	rs281299	0.14323	1.58004	0.0151252	0.0155534
rs2433018:47677596:A:G	chr15	47677596	rs2433018	G	A	2.85234	rs281299	0.246102	2.36653	0.0213014	0.0216872
rs7166534:47678132:T:C	chr15	47678132	rs7166534	C	T	2.17047	rs281299	0.14323	1.52288	0.012643	0.012904
rs4485292:47678898:G:A	chr15	47678898	rs4485292	A	G	2.17396	rs281299	0.14323	1.52724	0.0131072	0.0138928
rs12904595:47679524:T:C	chr15	47679524	rs12904595	C	T	2.17047	rs281299	0.14323	1.52288	0.0133668	0.014124
rs2132661:47679726:A:G	chr15	47679726	rs2132661	G	A	2.1993	rs281299	0.14323	1.5544	0.0147712	0.0154442
rs2132660:47679807:A:G	chr15	47679807	rs2132660	G	A	2.16784	rs281299	0.14323	1.51999	0.0141904	0.0152978
rs8032333:47680567:A:G	chr15	47680567	rs8032333	G	A	2.15388	rs281299	0.14323	1.50446	0.0151278	0.015838
rs35473814:47680662:G:A	chr15	47680662	rs35473814	A	G	2.16523	rs281299	0.14323	1.51713	0.0157108	0.0161716
rs34794623:47680801:C:A	chr15	47680801	rs34794623	A	C	2.11553	rs281299	0.14323	1.46344	0.0134824	0.0139626
rs35175834:47680815:G:A	chr15	47680815	rs35175834	A	G	2.11553	rs281299	0.14323	1.46344	0.014483	0.0152162
rs281285:47680971:G:C	chr15	47680971	rs281285	C	G	2.56443	rs281299	0.278129	1.98716	0.0163242	0.0166954
rs5812386:47681004:G:GA	chr15	47681004	rs5812386	GA	G	2.58585	rs281299	0.281291	2.01574	0.0176892	0.0177952
rs281286:47681250:T:C	chr15	47681250	rs281286	C	T	2.58827	rs281299	0.281291	2.01773	0.0151432	0.015383
rs8034190:47681367:G:A	chr15	47681367	rs8034190	A	G	2.15477	rs281299	0.13941	1.50585	0.0144294	0.0149112
rs8033799:47681384:A:C	chr15	47681384	rs8033799	C	A	2.16694	rs281299	0.13941	1.51999	0.0165678	0.0173596
rs12910487:47681390:C:T	chr15	47681390	rs12910487	T	C	2.16086	rs281299	0.13941	1.51286	0.0134498	0.0142558
rs281287:47681552:A:G	chr15	47681552	rs281287	G	A	2.49294	rs281299	0.292432	1.8962	0.0174134	0.018301
rs281289:47682079:A:G	chr15	47682079	rs281289	G	A	2.5779	rs281299	0.281291	2.00436	0.0172206	0.0172206
rs281291:47682428:A:G	chr15	47682428	rs281291	G	A	2.58516	rs281299	0.281291	2.01323	0.016885	0.0175022
rs12901436:47683095:C:G	chr15	47683095	rs12901436	G	C	2.15737	rs281299	0.14323	1.50864	0.0140162	0.014608
rs281293:47683333:G:A	chr15	47683333	rs281293	A	G	2.56857	rs281299	0.278129	1.9914	0.0173434	0.0176606
rs5812388:47683596:G:GC	chr15	47683596	rs5812388	GC	G	2.56564	rs281299	0.281291	1.9859	0.0176226	0.0177578
rs4404005:47684196:C:T	chr15	47684196	rs4404005	T	C	2.58205	rs281299	0.281291	2.00877	0.01543	0.0164332
rs12907546:47684280:G:A	chr15	47684280	rs12907546	A	G	2.14866	rs281299	0.14323	1.49894	0.015297	0.015775
rs4497626:47684508:A:G	chr15	47684508	rs4497626	G	A	2.57479	rs281299	0.281291	2	0.0178652	0.0190036
rs4338738:47684530:G:A	chr15	47684530	rs4338738	A	G	2.5779	rs281299	0.281291	2.00436	0.01687	0.0170882
rs4356418:47684632:C:G	chr15	47684632	rs4356418	G	C	2.51987	rs281299	0.281291	1.93181	0.0174192	0.0178124
rs4511474:47684680:G:A	chr15	47684680	rs4511474	A	G	2.49255	rs281299	0.281291	1.8962	0.0177814	0.0193428
rs1025142:47684932:A:C	chr15	47684932	rs1025142	C	A	2.61668	rs281299	0.281291	2.05061	0.0168938	0.0430654
rs34488670:47684936:T:C	chr15	47684936	rs34488670	C	T	2.2044	rs281299	0.14323	1.56067	0.0143802	0.0358066
rs281296:47685010:G:A	chr15	47685010	rs281296	A	G	2.49294	rs281299	0.292432	1.8962	0.0173274	0.0443208
rs1025143:47685059:T:C	chr15	47685059	rs1025143	C	T	2.49605	rs281299	0.292432	1.90309	0.015983	0.03835
rs1025144:47685080:A:G	chr15	47685080	rs1025144	G	A	2.55095	rs281299	0.281291	1.96658	0.0180808	0.0448932
rs1025145:47685306:A:G	chr15	47685306	rs1025145	G	A	2.47109	rs281299	0.268225	1.86967	0.0184184	0.0468312
rs962949:47685378:A:G	chr15	47685378	rs962949	G	A	2.64713	rs281299	0.266897	2.09151	0.0205256	0.0482102
rs962950:47685416:A:T	chr15	47685416	rs962950	T	A	2.65735	rs281299	0.266897	2.10237	0.0205298	0.0522046
rs281297:47685504:T:C	chr15	47685504	rs281297	C	T	3.58428	rs281299	0.324549	3.47237	0.0244186	0.06
rs281299:47686081:C:T	chr15	47686081	rs281299	T	C	5.59591	rs281299	1	7.65956	0.309494	0.275762
rs3198:47686263:G:A	chr15	47686263	rs3198	A	G	4.74615	rs281299	0.47018	5.68194	0.039171	0.0384888
rs281302:47686662:G:A	chr15	47686662	rs281302	A	G	0.78033	rs281299	0.142514	0.361012	0.0214882	0.021491
rs281304:47690050:T:C	chr15	47690050	rs281304	C	T	3.13488	rs281299	0.158327	2.76955	0.0399508	0.0404534
rs281309:47694041:G:A	chr15	47694041	rs281309	A	G	3.13493	rs281299	0.161178	2.76955	0.0358416	0.0345236
rs281311:47695113:A:C	chr15	47695113	rs281311	C	A	3.01584	rs281299	0.161178	2.58503	0.0329798	0.0339182
rs17369948:47698382:C:T	chr15	47698382	rs17369948	T	C	3.17893	rs281299	0.160165	2.82391	0.043356	0.108205
rs281317:47698564:C:T	chr15	47698564	rs281317	T	C	3.19578	rs281299	0.159155	2.85387	0.0399452	0.038207
rs281318:47698931:A:C	chr15	47698931	rs281318	C	A	3.09652	rs281299	0.157318	2.69897	0.0369524	0.0387042
rs17310788:47701259:A:G	chr15	47701259	rs17310788	G	A	3.19947	rs281299	0.155512	2.85387	0.037236	0.0381082
rs281209:47704396:A:G	chr15	47704396	rs281209	G	A	0.152164	rs281299	0.184859	0.0560605	0.0368452	0.0359516
rs1863267:47704600:C:G	chr15	47704600	rs1863267	G	C	2.54478	rs281299	0.137406	1.96257	0.0201158	0.0204884
rs16959426:47706262:A:T	chr15	47706262	rs16959426	T	A	2.74559	rs281299	0.140393	2.22185	0.0202332	0.0205352
rs16959433:47708406:A:G	chr15	47708406	rs16959433	G	A	2.7697	rs281299	0.13775	2.25181	0.0197956	0.0198282
rs281216:47708579:G:T	chr15	47708579	rs281216	T	G	0.849039	rs281299	0.118483	0.402305	0.0123642	0.0123782
rs281219:47711652:A:G	chr15	47711652	rs281219	G	A	1.90881	rs281299	0.174181	1.24949	0.0117246	0.0126342
rs12595179:47712657:A:G	chr15	47712657	rs12595179	G	A	2.75965	rs281299	0.13775	2.23657	0.0183118	0.0196018
rs59428292:47714127:C:A	chr15	47714127	rs59428292	A	C	2.67769	rs281299	0.147585	2.13077	0.0179632	0.0175962
rs59815685:47714368:C:T	chr15	47714368	rs59815685	T	C	-0.980873	rs281299	0.118252	0.484391	0.0527196	0.0551738
rs4775684:47715226:A:G	chr15	47715226	rs4775684	G	A	-0.301612	rs281299	0.137806	0.117134	0.0246436	0.0258344
rs281222:47715996:A:G	chr15	47715996	rs281222	G	A	-0.269931	rs281299	0.137806	0.106016	0.022684	0.0220884
rs281223:47716002:C:G	chr15	47716002	rs281223	G	C	-0.206512	rs281299	0.1457	0.0769115	0.0201002	0.0212994
rs166835:47716037:C:T	chr15	47716037	rs166835	T	C	-0.165566	rs281299	0.147545	0.0600816	0.0222784	0.0228692
rs281226:47717437:A:G	chr15	47717437	rs281226	G	A	-0.240672	rs281299	0.137806	0.0931265	0.021932	0.0221356
rs56167035:47717516:G:A	chr15	47717516	rs56167035	A	G	-0.261574	rs281299	0.137806	0.100234	0.025639	0.0270394
rs73405092:47717864:A:G	chr15	47717864	rs73405092	G	A	2.37505	rs281299	0.148275	1.75449	0.017247	0.0172866
rs2059476:47717913:G:A	chr15	47717913	rs2059476	A	G	-0.272023	rs281299	0.137806	0.106349	0.0238154	0.0245452
rs281228:47718090:C:A	chr15	47718090	rs281228	A	C	-0.251124	rs281299	0.137806	0.0959339	0.0198474	0.0201608
rs10467913:47718652:A:G	chr15	47718652	rs10467913	G	A	2.39967	rs281299	0.148275	1.78516	0.017183	0.0176902
rs2132662:47719557:G:A	chr15	47719557	rs2132662	A	G	-0.219766	rs281299	0.136011	0.0812883	0.0221538	0.022656
rs281230:47719892:A:G	chr15	47719892	rs281230	G	A	-0.261574	rs281299	0.137806	0.0988142	0.022725	0.0222172
rs281232:47720498:C:G	chr15	47720498	rs281232	G	C	-0.23022	rs281299	0.137806	0.0887358	0.022006	0.022729
rs12595418:47721515:T:G	chr15	47721515	rs12595418	G	T	-0.292919	rs281299	0.137806	0.113284	0.0220688	0.0227264
rs148684949:47721950:A:AAT	chr15	47721950	rs148684949	AAT	A	2.38739	rs281299	0.148275	1.7693	0.013258	0.0143046
rs281235:47722269:A:T	chr15	47722269	rs281235	T	A	-0.219766	rs281299	0.137806	0.0829674	0.0181728	0.0187418
rs1390873:47722656:T:C	chr15	47722656	rs1390873	C	T	-0.23022	rs281299	0.137806	0.0886293	0.023461	0.0242504
rs281236:47723113:A:G	chr15	47723113	rs281236	G	A	-0.219766	rs281299	0.137806	0.0814455	0.0197516	0.0212148
rs281237:47723857:C:G	chr15	47723857	rs281237	G	C	-0.198856	rs281299	0.137806	0.0731433	0.0187204	0.019307
rs4143629:47723981:A:G	chr15	47723981	rs4143629	G	A	2.39359	rs281299	0.148275	1.77728	0.0163594	0.0163104
rs281238:47724272:T:C	chr15	47724272	rs281238	C	T	0.00624947	rs281299	0.146393	0.00230788	0.0173998	0.018181
rs281239:47724476:G:C	chr15	47724476	rs281239	C	G	-0.209311	rs281299	0.137806	0.0799811	0.0206024	0.0226312
rs1692778:47724781:G:C	chr15	47724781	rs1692778	C	G	-0.229781	rs281299	0.136011	0.0887891	0.0225966	0.0236422
rs4775686:47728282:C:G	chr15	47728282	rs4775686	G	C	2.60832	rs281299	0.148275	2.04096	0.0163756	0.017531
rs6493278:47730015:A:G	chr15	47730015	rs6493278	G	A	2.27866	rs281299	0.282984	1.64397	0.014432	0.0157038
rs395722:47731236:G:A	chr15	47731236	rs395722	A	G	2.64965	rs281299	0.30312	2.09151	0.0160994	0.0170384
rs406196:47731245:A:G	chr15	47731245	rs406196	G	A	2.61214	rs281299	0.302962	2.04576	0.0151972	0.0162352
rs12591490:47732441:C:T	chr15	47732441	rs12591490	T	C	2.39473	rs281299	0.285414	1.77989	0.0164586	0.0170512
rs12439443:47733445:G:A	chr15	47733445	rs12439443	A	G	2.39086	rs281299	0.285414	1.77469	0.0143402	0.0152574
rs16959502:47733861:A:T	chr15	47733861	rs16959502	T	A	2.42248	rs281299	0.135073	1.81248	0.0134428	0.0395798
rs16959504:47733956:A:G	chr15	47733956	rs16959504	G	A	2.44038	rs281299	0.135073	1.83268	0.0153172	0.0394582
rs12440365:47734845:A:G	chr15	47734845	rs12440365	G	A	2.48658	rs281299	0.135073	1.88941	0.019294	0.0198706
rs80007579:47736672:AG:A	chr15	47736672	rs80007579	A	AG	2.58595	rs281299	0.137763	2.01439	0.0166848	0.0171758
rs281243:47737043:T:C	chr15	47737043	rs281243	C	T	2.7267	rs281299	0.302962	2.19382	0.0149224	0.016488
rs5812395:47737954:C:CAG	chr15	47737954	rs5812395	CAG	C	2.6917	rs281299	0.302962	2.16008	0.0175926	0.0408046
rs1559677:47738063:A:G	chr15	47738063	rs1559677	G	A	4.76404	rs281299	0.202834	5.72125	0.0693964	0.157964
rs1559678:47738451:T:C	chr15	47738451	rs1559678	C	T	4.72935	rs281299	0.202834	5.64589	0.054552	0.0531454
rs1353580:47738732:T:A	chr15	47738732	rs1353580	A	T	4.74778	rs281299	0.202834	5.68613	0.0621916	0.0565756
rs7162110:47738913:G:A	chr15	47738913	rs7162110	A	G	2.57641	rs281299	0.132599	2	0.015217	0.0149016
rs1948572:47739147:C:T	chr15	47739147	rs1948572	T	C	4.69792	rs281299	0.202834	5.5817	0.0579652	0.053813
rs6493279:47739444:T:C	chr15	47739444	rs6493279	C	T	4.75645	rs281299	0.202834	5.70553	0.0582568	0.056673
rs6493280:47739579:T:C	chr15	47739579	rs6493280	C	T	4.70767	rs281299	0.202834	5.60206	0.0589572	0.0599476
rs11337890:47740572:CT:C	chr15	47740572	rs11337890	C	CT	4.71129	rs281299	0.202834	5.66214	0.0585434	0.0580358
rs1991206:47741125:T:C	chr15	47741125	rs1991206	C	T	4.71526	rs281299	0.202834	5.61798	0.0569182	0.054549
rs1991207:47741194:T:A	chr15	47741194	rs1991207	A	T	4.69033	rs281299	0.202834	5.56543	0.0530166	0.0489728
rs1991208:47741212:T:G	chr15	47741212	rs1991208	G	T	4.69033	rs281299	0.202834	5.56543	0.056464	0.0553602
rs7176570:47743245:A:C	chr15	47743245	rs7176570	C	A	2.45641	rs281299	0.135073	1.85387	0.0153412	0.0165186
rs392572:47743625:A:G	chr15	47743625	rs392572	G	A	2.66112	rs281299	0.302962	2.10791	0.0157066	0.017022
rs1390869:47743734:T:C	chr15	47743734	rs1390869	C	T	4.67624	rs281299	0.202834	5.53313	0.052558	0.048512
rs421853:47744331:G:A	chr15	47744331	rs421853	A	G	2.60426	rs281299	0.297851	2.03621	0.0154674	0.0154814
rs13313437:47745116:G:A	chr15	47745116	rs13313437	A	G	2.47689	rs281299	0.135073	1.87943	0.016289	0.0166648
rs1496897:47745156:T:C	chr15	47745156	rs1496897	C	T	4.69033	rs281299	0.202834	5.56384	0.0555598	0.0542336
rs13313462:47746774:A:G	chr15	47746774	rs13313462	G	A	4.67689	rs281299	0.202834	5.53462	0.05119	0.0465274
rs12593270:47747340:G:C	chr15	47747340	rs12593270	C	G	2.54479	rs281299	0.137763	1.96257	0.016854	0.0178708
rs12593841:47747579:G:A	chr15	47747579	rs12593841	A	G	4.64887	rs281299	0.202834	5.47625	0.0514634	0.0483934
rs10467988:47748352:G:T	chr15	47748352	rs10467988	T	G	2.42153	rs281299	0.135073	1.81248	0.015824	0.016733
rs373553:47749001:G:C	chr15	47749001	rs373553	C	G	2.53396	rs281299	0.302962	1.94692	0.012855	0.0134754
rs11857221:47749434:C:A	chr15	47749434	rs11857221	A	C	4.72609	rs281299	0.202834	5.64016	0.0638628	0.0546344
rs7175662:47749997:A:G	chr15	47749997	rs7175662	G	A	4.69521	rs281299	0.202834	5.57512	0.0559514	0.0528336
rs7175895:47750157:A:G	chr15	47750157	rs7175895	G	A	2.42248	rs281299	0.135073	1.81248	0.0171862	0.0181268
rs7169840:47750394:C:A	chr15	47750394	rs7169840	A	C	4.51645	rs281299	0.202834	5.20204	0.0424638	0.0377066
rs143058822:47750501:T:TAAC	chr15	47750501	rs143058822	TAAC	T	4.67007	rs281299	0.202834	5.50612	0.0606244	0.055565
rs28597109:47750818:A:C	chr15	47750818	rs28597109	C	A	4.66288	rs281299	0.202834	5.50585	0.050596	0.0523084
rs2173093:47751714:G:A	chr15	47751714	rs2173093	A	G	4.68659	rs281299	0.202834	5.55752	0.0556922	0.054536
rs11070586:47751837:A:T	chr15	47751837	rs11070586	T	A	4.67689	rs281299	0.202834	5.53462	0.05143	0.0482102
rs1797225:47768879:G:A	chr15	47768879	rs1797225	A	G	2.6054	rs281299	0.299325	2.03621	0.014373	0.0141968
rs75772884:47775385:G:A	chr15	47775385	rs75772884	A	G	2.74388	rs281299	0.11282	2.21467	0.0175306	0.017709
rs2059475:47781093:G:A	chr15	47781093	rs2059475	A	G	2.51712	rs281299	0.257282	1.92812	0.01486	0.0163548
rs78325904:47785201:C:T	chr15	47785201	rs78325904	T	C	2.78564	rs281299	0.114651	2.27572	0.0202358	0.0204956
rs1656602:47793994:C:G	chr15	47793994	rs1656602	G	C	2.52104	rs281299	0.255034	1.93181	0.0135172	0.0138308
rs17374298:47794478:G:C	chr15	47794478	rs17374298	C	G	2.74475	rs281299	0.114651	2.21467	0.0207814	0.0202108
rs1656614:47800513:C:G	chr15	47800513	rs1656614	G	C	2.4779	rs281299	0.25053	1.87943	0.01546	0.0157402
rs1035704:47828326:C:A	chr15	47828326	rs1035704	A	C	1.8883	rs281299	0.213699	1.22915	0.0134928	0.0140322
rs12909534:47855433:A:G	chr15	47855433	rs12909534	G	A	-2.16519	rs281299	0.158697	1.51999	0.016263	0.0162166
rs28642988:47867048:A:T	chr15	47867048	rs28642988	T	A	-1.96364	rs281299	0.199913	1.30715	0.0154382	0.0370294
rs4775698:47873477:T:G	chr15	47873477	rs4775698	G	T	-2.13819	rs281299	0.177497	1.49214	0.0116346	0.0126394
rs34201532:47877952:A:AT	chr15	47877952	rs34201532	AT	A	-2.3238	rs281299	0.177361	1.70443	0.0162158	0.0167422
rs12914000:47906718:T:C	chr15	47906718	rs12914000	C	T	-2.08359	rs281299	0.178399	1.43063	0.0136432	0.0142062
rs62000793:47911928:T:C	chr15	47911928	rs62000793	C	T	-0.457613	rs281299	0.108924	0.189633	0.0148154	0.0154376
rs1435752:47915012:T:C	chr15	47915012	rs1435752	C	T	-2.28049	rs281299	0.202773	1.64207	0.0156472	0.0155644
rs12910730:47921539:T:A	chr15	47921539	rs12910730	A	T	-0.719612	rs281299	0.14236	0.326058	0.0152988	0.0157562
rs11633372:47925444:T:A	chr15	47925444	rs11633372	A	T	-2.26617	rs281299	0.202773	1.63451	0.0121214	0.0128678
rs11852327:47926800:C:T	chr15	47926800	rs11852327	T	C	-2.39298	rs281299	0.202773	1.77989	0.0144222	0.0149486
rs28667559:47929294:T:G	chr15	47929294	rs28667559	G	T	-2.48345	rs281299	0.202773	1.88273	0.0172542	0.0416306
rs1865649:47939505:C:T	chr15	47939505	rs1865649	T	C	-2.46536	rs281299	0.194526	1.86646	0.0131236	0.0130056
rs12148478:47947645:A:G	chr15	47947645	rs12148478	G	A	-2.4126	rs281299	0.194584	1.8041	0.012331	0.01251
rs2573570:47950095:G:A	chr15	47950095	rs2573570	A	G	-1.24976	rs281299	0.144814	0.675718	0.0120172	0.0130802
rs11638169:47955848:C:T	chr15	47955848	rs11638169	T	C	-1.73266	rs281299	0.168823	1.07831	0.0097764	0.0102096
rs11638171:47955853:C:A	chr15	47955853	rs11638171	A	C	-1.7143	rs281299	0.168823	1.0655	0.0122706	0.0131836
rs4774501:47956756:G:A	chr15	47956756	rs4774501	A	G	-1.19761	rs281299	0.161019	0.634887	0.0166216	0.0170636
rs17386901:47975966:A:G	chr15	47975966	rs17386901	G	A	-1.77825	rs281299	0.180607	1.12552	0.0143684	0.014877
rs9673061:47983232:G:A	chr15	47983232	rs9673061	A	G	-0.830113	rs281299	0.115544	0.389553	0.0137074	0.0144532
rs11070605:47983573:G:A	chr15	47983573	rs11070605	A	G	-0.857967	rs281299	0.117018	0.407046	0.0122614	0.0131932
rs17327971:47984392:A:G	chr15	47984392	rs17327971	G	A	-0.885812	rs281299	0.117018	0.422853	0.0131334	0.0133544
rs12906548:47984657:C:T	chr15	47984657	rs12906548	T	C	-0.881271	rs281299	0.117018	0.425043	0.0139926	0.0351204
rs2899413:47985991:G:A	chr15	47985991	rs2899413	A	G	-1.9391	rs281299	0.14406	1.2815	0.0141592	0.014743
rs10547724:47986351:CAG:C	chr15	47986351	rs10547724	C	CAG	-1.25899	rs281299	0.114899	0.681937	0.0129804	0.0135526
rs8038326:47989799:A:G	chr15	47989799	rs8038326	G	A	-1.45625	rs281299	0.111621	0.834162	0.0112302	0.0114146
rs11857760:47990840:A:G	chr15	47990840	rs11857760	G	A	0.572386	rs281299	0.12067	0.246264	0.013844	0.0143162
rs11434404:47992328:A:AG	chr15	47992328	rs11434404	AG	A	-1.02761	rs281299	0.111836	0.518988	0.0143054	0.0150866
rs28583733:61805717:G:A	chr15	61805717	rs28583733	A	G	-2.47536	rs12898315	0.101582	1.87615	0.0107794	0.0107794
rs11631045:61806182:C:T	chr15	61806182	rs11631045	T	C	-2.61693	rs12898315	0.119097	2.05552	0.0115778	0.0115778
rs8039093:61808361:A:G	chr15	61808361	rs8039093	G	A	-2.64228	rs12898315	0.157432	2.08619	0.0106504	0.0106504
rs4479169:61812938:G:C	chr15	61812938	rs4479169	C	G	-3.53164	rs12898315	0.30097	3.38091	0.0135284	0.0135284
rs12910723:61813790:A:G	chr15	61813790	rs12910723	G	A	-4.01409	rs12898315	0.30097	4.22475	0.0197258	0.0197258
rs12911024:61813884:C:T	chr15	61813884	rs12911024	T	C	1.85028	rs12898315	0.101435	1.19246	0.0114076	0.0114076
rs4343214:61814308:C:T	chr15	61814308	rs4343214	T	C	-3.39616	rs12898315	0.30037	3.15802	0.0119976	0.0119976
rs11630509:61815504:G:A	chr15	61815504	rs11630509	A	G	-2.6749	rs12898315	0.160764	2.13077	0.009999	0.009999
rs3934472:61816154:C:A	chr15	61816154	rs3934472	A	C	-3.26257	rs12898315	0.357793	2.95861	0.0119276	0.0119276
rs3934870:61816564:A:G	chr15	61816564	rs3934870	G	A	-2.45628	rs12898315	0.193581	1.84771	0.0121918	0.0121918
rs4072423:61816604:T:G	chr15	61816604	rs4072423	G	T	-3.23907	rs12898315	0.360072	2.92082	0.0107024	0.0107024
rs11858488:61817932:T:C	chr15	61817932	rs11858488	C	T	-2.88778	rs12898315	0.206215	2.40894	0.013234	0.013234
rs7167086:61819702:C:G	chr15	61819702	rs7167086	G	C	-1.85471	rs12898315	0.119019	1.19586	0.0105528	0.0105528
rs3935962:61824301:A:C	chr15	61824301	rs3935962	C	A	-2.43854	rs12898315	0.126467	1.82974	0.009781	0.009781
rs4547281:61824434:G:A	chr15	61824434	rs4547281	A	G	-2.35747	rs12898315	0.119603	1.73993	0.012461	0.012461
rs4414438:61824472:T:C	chr15	61824472	rs4414438	C	T	-2.35747	rs12898315	0.119603	1.73755	0.0107304	0.0107304
rs12438420:61824900:T:A	chr15	61824900	rs12438420	A	T	-1.78243	rs12898315	0.103634	1.12784	0.0123574	0.0123574
rs6494282:61824937:C:T	chr15	61824937	rs6494282	T	C	-2.85258	rs12898315	0.121295	2.36653	0.014975	0.014975
rs12913921:61826561:A:T	chr15	61826561	rs12913921	T	A	-2.64496	rs12898315	0.205399	2.08619	0.0129634	0.0129634
rs12595483:61826891:G:C	chr15	61826891	rs12595483	C	G	3.09358	rs12898315	0.24618	2.69897	0.0096414	0.0096414
rs8038448:61826970:G:A	chr15	61826970	rs8038448	A	G	-2.95798	rs12898315	0.187073	2.50864	0.0144236	0.0144236
rs8038501:61827147:C:T	chr15	61827147	rs8038501	T	C	-3.08822	rs12898315	0.212658	2.69897	0.015104	0.015104
rs8038533:61827247:A:G	chr15	61827247	rs8038533	G	A	-3.02471	rs12898315	0.215825	2.60206	0.0111968	0.0111968
rs3923818:61827579:C:T	chr15	61827579	rs3923818	T	C	-3.07015	rs12898315	0.221275	2.65758	0.0137902	0.0137902
rs4534779:61827610:T:G	chr15	61827610	rs4534779	G	T	4.1265	rs12898315	0.365911	4.43297	0.0209498	0.0209498
rs11635358:61829676:C:A	chr15	61829676	rs11635358	A	C	-4.61255	rs12898315	0.377228	5.40782	0.0305456	0.0305456
rs75950287:61830323:G:T	chr15	61830323	rs75950287	T	G	-1.82734	rs12898315	0.130547	1.16749	0.0120542	0.0120542
rs7169608:61830547:G:A	chr15	61830547	rs7169608	A	G	-4.43554	rs12898315	0.355531	5.04191	0.0241942	0.0241942
rs7169458:61830594:C:G	chr15	61830594	rs7169458	G	C	-3.50925	rs12898315	0.251178	3.34969	0.0159506	0.0159506
rs7170802:61830663:T:C	chr15	61830663	rs7170802	C	T	-4.41786	rs12898315	0.355531	5.00174	0.0255778	0.0255778
rs8030925:61830863:G:A	chr15	61830863	rs8030925	A	G	-4.43554	rs12898315	0.355531	5.03668	0.0240688	0.0240688
rs11633501:61831680:T:C	chr15	61831680	rs11633501	C	T	5.30679	rs12898315	0.905194	6.95078	0.0229864	0.0229864
rs8036652:61831863:G:A	chr15	61831863	rs8036652	A	G	5.35169	rs12898315	0.719341	7.05998	0.0302198	0.0302198
rs12148079:61833017:G:A	chr15	61833017	rs12148079	A	G	-4.33666	rs12898315	0.336477	4.83863	0.021166	0.021166
rs12148082:61833192:C:T	chr15	61833192	rs12148082	T	C	-3.41841	rs12898315	0.236282	3.20691	0.0146252	0.0146252
rs68019838:61833302:C:G	chr15	61833302	rs68019838	G	C	-4.66633	rs12898315	0.372843	5.51428	0.0307728	0.0307728
rs66629920:61833420:C:T	chr15	61833420	rs66629920	T	C	-4.39803	rs12898315	0.332302	4.96658	0.024299	0.024299
rs11071612:61834227:C:T	chr15	61834227	rs11071612	T	C	5.57836	rs12898315	0.944087	7.61618	0.038479	0.038479
rs4420476:61834566:G:A	chr15	61834566	rs4420476	A	G	-3.40185	rs12898315	0.238128	3.18046	0.0155312	0.0155312
rs7173933:61835274:G:A	chr15	61835274	rs7173933	A	G	3.05477	rs12898315	0.295785	2.63827	0.0169146	0.0169146
rs28615721:61835519:T:C	chr15	61835519	rs28615721	C	T	5.51691	rs12898315	0.913024	7.46218	0.0362132	0.0362132
rs8024918:61837288:A:G	chr15	61837288	rs8024918	G	A	-1.91924	rs12898315	0.135294	1.25806	0.0148222	0.0148222
rs12906428:61837545:C:T	chr15	61837545	rs12906428	T	C	-3.75129	rs12898315	0.285344	3.75449	0.0168236	0.0168236
rs12906613:61837694:C:T	chr15	61837694	rs12906613	T	C	-3.78843	rs12898315	0.287305	3.81816	0.0184848	0.0184848
rs12906862:61837695:G:T	chr15	61837695	rs12906862	T	G	-3.65126	rs12898315	0.287305	3.58503	0.0173794	0.0173794
rs4635285:61838313:C:T	chr15	61838313	rs4635285	T	C	5.59377	rs12898315	0.924501	7.65365	0.0405408	0.0405408
rs4074904:61838442:G:A	chr15	61838442	rs4074904	A	G	4.6187	rs12898315	0.473666	5.41341	0.0195082	0.0195082
rs7174831:61838454:A:G	chr15	61838454	rs7174831	G	A	-3.73342	rs12898315	0.285778	3.72584	0.0163012	0.0163012
rs4074903:61838675:A:G	chr15	61838675	rs4074903	G	A	2.02082	rs12898315	0.120843	1.36351	0.0127826	0.0127826
rs184954751:61838714:G:A	chr15	61838714	rs184954751	A	G	-1.92275	rs12898315	0.133709	1.26122	0.0137584	0.0137584
rs72745704:61838930:C:T	chr15	61838930	rs72745704	T	C	-3.74245	rs12898315	0.278913	3.74232	0.0167078	0.0167078
rs67811174:61838931:T:C	chr15	61838931	rs67811174	C	T	-3.63299	rs12898315	0.278913	3.5544	0.0148748	0.0148748
rs4286059:61839119:C:T	chr15	61839119	rs4286059	T	C	-1.94255	rs12898315	0.133709	1.284	0.01401	0.01401
rs56404099:61839613:G:A	chr15	61839613	rs56404099	A	G	-3.33542	rs12898315	0.241541	3.07212	0.0125932	0.0125932
rs11853920:61839660:A:C	chr15	61839660	rs11853920	C	A	5.32436	rs12898315	0.924653	6.99568	0.023051	0.023051
rs4775413:61840103:C:T	chr15	61840103	rs4775413	T	C	5.61249	rs12898315	0.916722	7.69897	0.0453716	0.0453716
rs74017214:61841497:C:G	chr15	61841497	rs74017214	G	C	-1.98916	rs12898315	0.133709	1.33348	0.0169548	0.0169548
rs4541014:61841960:T:G	chr15	61841960	rs4541014	G	T	-3.80503	rs12898315	0.289718	3.85387	0.017678	0.017678
rs68186589:61842539:G:A	chr15	61842539	rs68186589	A	G	-2.52149	rs12898315	0.236005	1.92812	0.0159286	0.0159286
rs11636157:61842557:A:C	chr15	61842557	rs11636157	C	A	4.72527	rs12898315	0.629097	5.63827	0.0203802	0.0203802
rs11636309:61842673:G:A	chr15	61842673	rs11636309	A	G	4.68526	rs12898315	0.632015	5.55284	0.0196732	0.0196732
rs11636336:61842905:C:T	chr15	61842905	rs11636336	T	C	5.65328	rs12898315	0.753097	7.8041	0.047957	0.047957
rs8029085:61843039:G:A	chr15	61843039	rs8029085	A	G	4.74883	rs12898315	0.483579	5.68825	0.0272342	0.0272342
rs8028972:61843103:C:T	chr15	61843103	rs8028972	T	C	4.80258	rs12898315	0.483579	5.8041	0.0296052	0.0296052
rs8030235:61843150:T:C	chr15	61843150	rs8030235	C	T	4.71163	rs12898315	0.483579	5.61083	0.0231908	0.0231908
rs4775414:61843580:G:A	chr15	61843580	rs4775414	A	G	4.72506	rs12898315	0.483579	5.63827	0.0232824	0.0232824
rs9302225:61844380:G:A	chr15	61844380	rs9302225	A	G	-1.90415	rs12898315	0.135294	1.24565	0.0143776	0.0143776
rs4281659:61844443:T:C	chr15	61844443	rs4281659	C	T	-1.58749	rs12898315	0.212206	0.946154	0.0119058	0.0119058
rs77385809:61844462:C:T	chr15	61844462	rs77385809	T	C	-1.86797	rs12898315	0.130547	1.20761	0.0131702	0.0131702
rs7163671:61845418:G:T	chr15	61845418	rs7163671	T	G	-1.787	rs12898315	0.135294	1.13194	0.014479	0.014479
rs7163377:61845512:A:G	chr15	61845512	rs7163377	G	A	-1.62357	rs12898315	0.319643	0.980053	0.01998	0.01998
rs7163599:61845636:A:G	chr15	61845636	rs7163599	G	A	-1.70114	rs12898315	0.231824	1.05306	0.0129486	0.0129486
rs10400827:61846142:C:T	chr15	61846142	rs10400827	T	C	-1.69395	rs12898315	0.231824	1.04431	0.014067	0.014067
rs10400847:61846536:T:C	chr15	61846536	rs10400847	C	T	-1.70114	rs12898315	0.231824	1.05208	0.0148486	0.0148486
rs4990324:61847011:A:G	chr15	61847011	rs4990324	G	A	-1.68677	rs12898315	0.231824	1.04001	0.0126492	0.0126492
rs4775415:61847621:T:C	chr15	61847621	rs4775415	C	T	-1.67958	rs12898315	0.231824	1.03433	0.0136118	0.0136118
rs28580242:61847738:A:G	chr15	61847738	rs28580242	G	A	-1.65801	rs12898315	0.231824	1.01502	0.0155528	0.0155528
rs28688764:61847743:T:G	chr15	61847743	rs28688764	G	T	-1.65801	rs12898315	0.231824	1.01502	0.0159938	0.0159938
rs28725224:61848150:G:A	chr15	61848150	rs28725224	A	G	-1.6652	rs12898315	0.231824	1.02136	0.0140008	0.0140008
rs4561406:61848154:G:A	chr15	61848154	rs4561406	A	G	5.45183	rs12898315	0.951978	7.30103	0.0287258	0.0287258
rs75500422:61848244:T:TAC	chr15	61848244	rs75500422	TAC	T	-1.82516	rs12898315	0.231824	1.16096	0.0157658	0.0157658
rs28605632:61848662:C:G	chr15	61848662	rs28605632	G	C	-1.84573	rs12898315	0.135294	1.18842	0.0118116	0.0118116
rs4774405:61849047:G:A	chr15	61849047	rs4774405	A	G	5.50112	rs12898315	0.948034	7.42251	0.0310472	0.0310472
rs4774406:61849261:G:A	chr15	61849261	rs4774406	A	G	5.44165	rs12898315	0.743877	7.27654	0.0334072	0.0334072
rs34418080:61849563:T:C	chr15	61849563	rs34418080	C	T	5.47568	rs12898315	0.948034	7.36051	0.0281812	0.0281812
rs4363816:61849952:C:G	chr15	61849952	rs4363816	G	C	-3.2021	rs12898315	0.241541	2.85387	0.0129268	0.0129268
rs4775416:61850695:C:T	chr15	61850695	rs4775416	T	C	5.52656	rs12898315	0.959902	7.48545	0.030227	0.030227
rs55835773:61851258:G:T	chr15	61851258	rs55835773	T	G	5.56529	rs12898315	0.963875	7.5817	0.0337364	0.0337364
rs55835940:61851274:C:T	chr15	61851274	rs55835940	T	C	5.55755	rs12898315	0.963875	7.56384	0.034838	0.034838
rs28545418:61851799:C:T	chr15	61851799	rs28545418	T	C	-1.88079	rs12898315	0.135294	1.22113	0.0140236	0.0140236
rs11071614:61851805:T:C	chr15	61851805	rs11071614	C	T	5.55423	rs12898315	0.963875	7.55284	0.0363816	0.0363816
rs12441948:61851913:T:C	chr15	61851913	rs12441948	C	T	-3.60364	rs12898315	0.291241	3.50585	0.0151352	0.0151352
rs12592172:61852209:G:T	chr15	61852209	rs12592172	T	G	4.65896	rs12898315	0.48853	5.49757	0.0235194	0.0235194
rs28509361:61852588:A:G	chr15	61852588	rs28509361	G	A	-1.84567	rs12898315	0.135294	1.18842	0.0131034	0.0131034
rs11632947:61852732:C:T	chr15	61852732	rs11632947	T	C	5.95405	rs12898315	0.995957	8.5817	0.118523	0.118523
rs59806819:61852942:TAA:T	chr15	61852942	rs59806819	T	TAA	4.9704	rs12898315	0.667146	6.20796	0.0304752	0.0304752
rs12898315:61854003:G:A	chr15	61854003	rs12898315	A	G	5.9607	rs12898315	1	8.60033	0.115949	0.115949
rs12903705:61854506:T:C	chr15	61854506	rs12903705	C	T	5.70157	rs12898315	0.95629	7.92445	0.0506256	0.0506256
rs12903146:61854663:G:A	chr15	61854663	rs12903146	A	G	5.90419	rs12898315	0.995957	8.451	0.0939432	0.0939432
rs4774408:61854922:T:G	chr15	61854922	rs4774408	G	T	2.25225	rs12898315	0.138477	1.61439	0.0113316	0.0113316
rs8026487:61855047:A:C	chr15	61855047	rs8026487	C	A	-4.0024	rs12898315	0.299712	4.19654	0.0213664	0.0213664
rs8027159:61855340:C:T	chr15	61855340	rs8027159	T	C	1.78337	rs12898315	0.107479	1.12784	0.0101146	0.0101146
rs11857462:61856011:A:T	chr15	61856011	rs11857462	T	A	4.9492	rs12898315	0.506254	6.12726	0.032096	0.032096
rs35225048:61856263:T:C	chr15	61856263	rs35225048	C	T	5.65427	rs12898315	0.936283	7.80688	0.0461404	0.0461404
rs8037341:61856523:C:T	chr15	61856523	rs8037341	T	C	-3.50056	rs12898315	0.248254	3.33255	0.0154122	0.0154122
rs77711754:61857086:T:A	chr15	61857086	rs77711754	A	T	-1.80035	rs12898315	0.128972	1.14448	0.0132778	0.0132778
rs12900722:61858217:A:G	chr15	61858217	rs12900722	G	A	4.53312	rs12898315	0.757136	5.23508	0.0152568	0.0152568
rs12905487:61858657:C:A	chr15	61858657	rs12905487	A	C	5.57881	rs12898315	0.924551	7.61618	0.0376806	0.0376806
rs12905969:61858816:G:A	chr15	61858816	rs12905969	A	G	5.56555	rs12898315	0.920637	7.58336	0.0377846	0.0377846
rs79900850:61859450:C:A	chr15	61859450	rs79900850	A	C	-1.8142	rs12898315	0.128972	1.15802	0.0119698	0.0119698
rs4775419:61860911:A:G	chr15	61860911	rs4775419	G	A	2.37061	rs12898315	0.350944	1.74958	0.0146434	0.0146434
rs2414716:61861402:G:A	chr15	61861402	rs2414716	A	G	5.7259	rs12898315	0.952507	7.98716	0.0547856	0.0547856
rs10163060:61861540:T:C	chr15	61861540	rs10163060	C	T	-3.93394	rs12898315	0.311943	4.07624	0.0192454	0.0192454
rs2414717:61861985:C:G	chr15	61861985	rs2414717	G	C	2.88871	rs12898315	0.272614	2.40894	0.0142816	0.0142816
rs8042151:61862802:G:A	chr15	61862802	rs8042151	A	G	5.81462	rs12898315	0.94848	8.2161	0.072164	0.072164
rs8042070:61862996:A:G	chr15	61862996	rs8042070	G	A	5.51986	rs12898315	0.749904	7.46852	0.0399272	0.0399272
rs2414718:61863133:G:A	chr15	61863133	rs2414718	A	G	5.73017	rs12898315	0.776095	8	0.062861	0.062861
rs6416472:61863233:T:C	chr15	61863233	rs6416472	C	T	1.83607	rs12898315	0.111865	1.17849	0.0105858	0.0105858
rs6494286:61863856:T:C	chr15	61863856	rs6494286	C	T	-4.71588	rs12898315	0.511175	5.62709	0.0266708	0.0266708
rs17270962:61864076:A:G	chr15	61864076	rs17270962	G	A	5.48485	rs12898315	0.740251	7.383	0.03734	0.03734
rs9302226:61864289:T:C	chr15	61864289	rs9302226	C	T	1.73794	rs12898315	0.111865	1.08513	0.0106504	0.0106504
rs28363710:61866442:G:A	chr15	61866442	rs28363710	A	G	-1.79668	rs12898315	0.128972	1.13787	0.0144946	0.0144946
rs6494287:61866973:G:C	chr15	61866973	rs6494287	C	G	-3.4161	rs12898315	0.260495	3.19791	0.015878	0.015878
rs139954525:61867487:TA:T	chr15	61867487	rs139954525	T	TA	-1.79516	rs12898315	0.128972	1.13703	0.013364	0.013364
rs148852549:61868558:AC:A	chr15	61868558	rs148852549	A	AC	-1.81931	rs12898315	0.128972	1.15808	0.0133442	0.0133442
rs28610370:61868792:C:G	chr15	61868792	rs28610370	G	C	-1.75577	rs12898315	0.128972	1.09963	0.0120484	0.0120484
rs35731030:61868994:T:TA	chr15	61868994	rs35731030	TA	T	1.9801	rs12898315	0.125831	1.32855	0.010873	0.010873
rs2414719:61869851:A:C	chr15	61869851	rs2414719	C	A	3.30721	rs12898315	0.287986	3.02595	0.0239372	0.0239372
rs7497015:61870660:C:A	chr15	61870660	rs7497015	A	C	2.81766	rs12898315	0.164448	2.31876	0.0167122	0.0167122
rs7497302:61870836:T:C	chr15	61870836	rs7497302	C	T	2.31265	rs12898315	0.128972	1.68403	0.0155066	0.0155066
rs12592967:61870943:C:T	chr15	61870943	rs12592967	T	C	5.75464	rs12898315	0.97585	8.05998	0.0582772	0.0582772
rs12595508:61870977:T:C	chr15	61870977	rs12595508	C	T	5.6407	rs12898315	0.971846	7.77211	0.0441494	0.0441494
rs8043366:61871435:T:C	chr15	61871435	rs8043366	C	T	2.38888	rs12898315	0.128972	1.77211	0.0146562	0.0146562
rs11630117:61871807:T:C	chr15	61871807	rs11630117	C	T	1.20472	rs12898315	0.128972	0.641304	0.0143354	0.0143354
rs11634962:61871854:G:T	chr15	61871854	rs11634962	T	G	-3.13698	rs12898315	0.371381	2.76955	0.011169	0.011169
rs35351411:61872197:A:C	chr15	61872197	rs35351411	C	A	5.72929	rs12898315	0.963931	7.99568	0.054796	0.054796
rs7167805:61873064:C:G	chr15	61873064	rs7167805	G	C	-1.89809	rs12898315	0.133709	1.24033	0.0138866	0.0138866
rs2899670:61873251:G:A	chr15	61873251	rs2899670	A	G	5.53683	rs12898315	0.916856	7.51286	0.0362664	0.0362664
rs11424758:61874725:G:GA	chr15	61874725	rs11424758	GA	G	-3.62293	rs12898315	0.424222	3.53033	0.012557	0.012557
rs11424759:61875043:C:CA	chr15	61875043	rs11424759	CA	C	-3.80354	rs12898315	0.305948	3.82507	0.016239	0.016239
rs28705878:61875065:A:C	chr15	61875065	rs28705878	C	A	-1.90783	rs12898315	0.135294	1.24872	0.013989	0.013989
rs8040481:61875207:C:G	chr15	61875207	rs8040481	G	C	-3.675	rs12898315	0.294091	3.62893	0.0158888	0.0158888
rs8040327:61875208:A:G	chr15	61875208	rs8040327	G	A	-3.68339	rs12898315	0.294091	3.64397	0.0161644	0.0161644
rs2414721:61876250:G:T	chr15	61876250	rs2414721	T	G	-1.77915	rs12898315	0.128972	1.1209	0.0131892	0.0131892
rs6494289:61876422:A:G	chr15	61876422	rs6494289	G	A	2.14553	rs12898315	0.118344	1.49621	0.012296	0.012296
rs12908294:61877103:G:A	chr15	61877103	rs12908294	A	G	2.35057	rs12898315	0.12623	1.72816	0.0116968	0.0116968
rs12592355:61877327:C:G	chr15	61877327	rs12592355	G	C	2.41532	rs12898315	0.122704	1.8041	0.0157596	0.0157596
rs12594873:61877355:T:C	chr15	61877355	rs12594873	C	T	5.35586	rs12898315	0.889752	7.07007	0.0240204	0.0240204
rs4594198:61877593:A:G	chr15	61877593	rs4594198	G	A	5.35255	rs12898315	0.889752	7.06148	0.0264034	0.0264034
rs7182410:61878429:G:T	chr15	61878429	rs7182410	T	G	-1.57993	rs12898315	0.114945	0.944622	0.0117534	0.0117534
rs201254334:61878697:CCAT:C	chr15	61878697	rs201254334	C	CCAT	-1.84878	rs12898315	0.128972	1.19098	0.012428	0.012428
rs34366144:61879179:T:A	chr15	61879179	rs34366144	A	T	5.57647	rs12898315	0.912943	7.60906	0.0371454	0.0371454
rs71456348:61879442:ACACACACG:A	chr15	61879442	rs71456348	A	ACACACACG	-2.54403	rs12898315	0.233786	1.97021	0.0149404	0.0149404
rs16944361:61880631:A:G	chr15	61880631	rs16944361	G	A	-3.0298	rs12898315	0.380103	2.60206	0.0173548	0.0173548
rs6494290:61880800:G:A	chr15	61880800	rs6494290	A	G	5.06331	rs12898315	0.889986	6.3851	0.0164846	0.0164846
rs12148105:61880873:C:T	chr15	61880873	rs12148105	T	C	-3.16979	rs12898315	0.222799	2.82391	0.0127342	0.0127342
rs35938065:61882765:TTCTC:T	chr15	61882765	rs35938065	T	TTCTC	2.80316	rs12898315	0.237053	2.30786	0.0136524	0.0136524
rs7496758:61882877:G:A	chr15	61882877	rs7496758	A	G	-2.33103	rs12898315	0.182267	1.70115	0.0131904	0.0131904
rs28658138:61883204:G:A	chr15	61883204	rs28658138	A	G	-2.32728	rs12898315	0.175362	1.6968	0.0134944	0.0134944
rs12899210:61884127:T:C	chr15	61884127	rs12899210	C	T	-3.31214	rs12898315	0.225231	3.02919	0.0162772	0.0162772
rs75950131:61884590:G:GA	chr15	61884590	rs75950131	GA	G	-0.994508	rs12898315	0.120843	0.49363	0.0118136	0.0118136
rs16944364:61884662:A:G	chr15	61884662	rs16944364	G	A	-0.952676	rs12898315	0.120843	0.466991	0.011058	0.011058
rs16944366:61884914:A:C	chr15	61884914	rs16944366	C	A	-1.19391	rs12898315	0.125541	0.631899	0.0116448	0.0116448
rs7496262:61885832:G:C	chr15	61885832	rs7496262	C	G	-3.10768	rs12898315	0.359232	2.72125	0.0146924	0.0146924
rs17270983:61887768:C:T	chr15	61887768	rs17270983	T	C	5.08163	rs12898315	0.852016	6.42597	0.0185982	0.0185982
rs62008437:61887937:G:C	chr15	61887937	rs62008437	C	G	5.07943	rs12898315	0.8558	6.42022	0.0182998	0.0182998
rs16944371:61889079:A:C	chr15	61889079	rs16944371	C	A	-1.64459	rs12898315	0.128972	0.998699	0.014493	0.014493
rs16944372:61889631:T:C	chr15	61889631	rs16944372	C	T	-2.50706	rs12898315	0.196764	1.91009	0.014253	0.014253
rs11635435:61890212:A:G	chr15	61890212	rs11635435	G	A	2.62326	rs12898315	0.391888	2.06048	0.0130068	0.0130068
rs16944374:61890922:T:C	chr15	61890922	rs16944374	C	T	-2.43567	rs12898315	0.182267	1.82974	0.0124532	0.0124532
rs74395195:61891585:T:C	chr15	61891585	rs74395195	C	T	-1.52108	rs12898315	0.128972	0.891097	0.0103	0.0103
rs12899273:61892544:T:C	chr15	61892544	rs12899273	C	T	2.21755	rs12898315	0.361438	1.57512	0.0187752	0.0187752
rs12900276:61893146:T:C	chr15	61893146	rs12900276	C	T	2.22206	rs12898315	0.359232	1.58004	0.015341	0.015341
rs2414702:61893535:T:C	chr15	61893535	rs2414702	C	T	-2.83206	rs12898315	0.341791	2.33724	0.0140622	0.0140622
rs7167077:61893604:T:C	chr15	61893604	rs7167077	C	T	-2.82346	rs12898315	0.341791	2.3279	0.0142004	0.0142004
rs28478629:61893618:G:A	chr15	61893618	rs28478629	A	G	-2.11848	rs12898315	0.272909	1.47108	0.0115086	0.0115086
rs7165766:61893720:A:G	chr15	61893720	rs7165766	G	A	-2.85787	rs12898315	0.338497	2.36653	0.0153912	0.0153912
rs28706156:61893781:G:T	chr15	61893781	rs28706156	T	G	-2.13158	rs12898315	0.278841	1.48413	0.016211	0.016211
rs17303649:61894111:T:G	chr15	61894111	rs17303649	G	T	-3.675	rs12898315	0.277548	3.62342	0.016265	0.016265
rs16944385:61894706:A:G	chr15	61894706	rs16944385	G	A	-2.36513	rs12898315	0.179339	1.74473	0.0116134	0.0116134
rs7173319:61895111:G:A	chr15	61895111	rs7173319	A	G	-3.31037	rs12898315	0.232337	3.03339	0.0158202	0.0158202
rs7179361:61895472:T:G	chr15	61895472	rs7179361	G	T	-3.17368	rs12898315	0.234169	2.82391	0.0121372	0.0121372
rs16944389:61895514:A:G	chr15	61895514	rs16944389	G	A	-2.10347	rs12898315	0.275647	1.45346	0.0143348	0.0143348
rs16944393:61895641:T:C	chr15	61895641	rs16944393	C	T	-2.95768	rs12898315	0.338497	2.50864	0.0148424	0.0148424
rs62008438:61895660:T:C	chr15	61895660	rs62008438	C	T	3.19606	rs12898315	0.575683	2.85387	0.0163896	0.0163896
rs28620077:61895680:A:C	chr15	61895680	rs28620077	C	A	-2.91114	rs12898315	0.342814	2.4318	0.016991	0.016991
rs17237908:61896648:G:C	chr15	61896648	rs17237908	C	G	-3.20586	rs12898315	0.234169	2.85387	0.0140808	0.0140808
rs28431446:61896713:A:G	chr15	61896713	rs28431446	G	A	-2.09516	rs12898315	0.273669	1.4437	0.0120216	0.0120216
rs74441276:61897326:T:TG	chr15	61897326	rs74441276	TG	T	-2.84064	rs12898315	0.338497	2.35517	0.0132472	0.0132472
rs34571590:61897641:G:C	chr15	61897641	rs34571590	C	G	-3.36179	rs12898315	0.247116	3.11295	0.015503	0.015503
rs28415342:61897709:G:T	chr15	61897709	rs28415342	T	G	-2.0833	rs12898315	0.275647	1.43063	0.0133402	0.0133402
rs6494293:61897915:T:C	chr15	61897915	rs6494293	C	T	-2.86274	rs12898315	0.338497	2.37675	0.0132772	0.0132772
rs8030370:61898123:C:T	chr15	61898123	rs8030370	T	C	-2.78043	rs12898315	0.336347	2.26761	0.0127654	0.0127654
rs11071617:61898482:C:G	chr15	61898482	rs11071617	G	C	5.08716	rs12898315	0.871224	6.4389	0.0173438	0.0173438
rs8036311:61898566:T:C	chr15	61898566	rs8036311	C	T	-2.79764	rs12898315	0.334203	2.284	0.0132316	0.0132316
rs8035133:61898622:A:G	chr15	61898622	rs8035133	G	A	-1.94542	rs12898315	0.271696	1.28904	0.0156414	0.0156414
rs28503897:61899162:A:G	chr15	61899162	rs28503897	G	A	-2.71571	rs12898315	0.336347	2.18709	0.0136184	0.0136184
rs76475731:61899442:A:G	chr15	61899442	rs76475731	G	A	-1.80901	rs12898315	0.270514	1.15304	0.0159228	0.0159228
rs7182943:61899840:T:C	chr15	61899840	rs7182943	C	T	-2.6427	rs12898315	0.32357	2.08092	0.0127286	0.0127286
rs7182531:61900183:G:C	chr15	61900183	rs7182531	C	G	-1.96066	rs12898315	0.287745	1.30103	0.012906	0.012906
rs7183692:61900252:T:G	chr15	61900252	rs7183692	G	T	-2.04715	rs12898315	0.167897	1.39362	0.0116338	0.0116338
rs3848122:61900589:A:G	chr15	61900589	rs3848122	G	A	-4.12648	rs12898315	0.282326	4.44129	0.0294642	0.0294642
rs28442006:61901603:C:G	chr15	61901603	rs28442006	G	C	-3.90034	rs12898315	0.262948	4.01954	0.0219992	0.0219992
rs139059398:61901606:A:G	chr15	61901606	rs139059398	G	A	-1.40524	rs12898315	0.117381	0.797784	0.013397	0.013397
rs11634723:61901612:C:T	chr15	61901612	rs11634723	T	C	2.07801	rs12898315	0.322997	1.42366	0.0146202	0.0146202
rs7174133:61903474:T:G	chr15	61903474	rs7174133	G	T	-2.35623	rs12898315	0.281194	1.73755	0.0131246	0.0131246
rs16944426:61903603:G:A	chr15	61903603	rs16944426	A	G	-1.39925	rs12898315	0.115823	0.790217	0.0124294	0.0124294
rs76622675:61904150:G:A	chr15	61904150	rs76622675	A	G	-1.35298	rs12898315	0.115823	0.756466	0.0129518	0.0129518
rs7178929:61904451:A:G	chr15	61904451	rs7178929	G	A	-2.50197	rs12898315	0.168734	1.91009	0.0139444	0.0139444
rs16944432:61905530:T:C	chr15	61905530	rs16944432	C	T	-2.12795	rs12898315	0.250537	1.47625	0.0126608	0.0126608
rs117675891:61905605:C:T	chr15	61905605	rs117675891	T	C	-1.73936	rs12898315	0.118942	1.08672	0.0137652	0.0137652
rs2899668:61905989:T:G	chr15	61905989	rs2899668	G	T	-4.61269	rs12898315	0.664819	5.39903	0.0191722	0.0191722
rs11854700:61907481:C:T	chr15	61907481	rs11854700	T	C	4.4873	rs12898315	0.733729	5.14267	0.0142138	0.0142138
rs28765509:61908068:T:C	chr15	61908068	rs28765509	C	T	-1.75943	rs12898315	0.22581	1.10568	0.0130172	0.0130172
rs11071618:61908134:T:C	chr15	61908134	rs11071618	C	T	-1.7324	rs12898315	0.22581	1.08302	0.0129878	0.0129878
rs28877426:61909169:A:G	chr15	61909169	rs28877426	G	A	-2.00766	rs12898315	0.255237	1.34775	0.0134116	0.0134116
rs2414705:61909712:G:T	chr15	61909712	rs2414705	T	G	4.84664	rs12898315	0.767982	5.90309	0.0167872	0.0167872
rs2414706:61909880:T:C	chr15	61909880	rs2414706	C	T	-1.6865	rs12898315	0.212892	1.03433	0.0132402	0.0132402
rs2414707:61910113:T:G	chr15	61910113	rs2414707	G	T	-2.04414	rs12898315	0.255237	1.38934	0.0111048	0.0111048
rs34020641:61910843:T:A	chr15	61910843	rs34020641	A	T	-2.45659	rs12898315	0.12381	1.85387	0.0100746	0.0100746
rs35790860:61911002:C:T	chr15	61911002	rs35790860	T	C	-2.18253	rs12898315	0.112854	1.5376	0.008103	0.008103
rs11634632:61912189:A:G	chr15	61912189	rs11634632	G	A	-2.29195	rs12898315	0.148979	1.65561	0.0105906	0.0105906
rs7171428:70506135:T:G	chr15	70506135	rs7171428	G	T	0.919464	rs12148337	0.119533	0.44636	0.0115572	0.0117086
rs7169993:70506192:A:G	chr15	70506192	rs7169993	G	A	0.989032	rs12148337	0.119533	0.491066	0.0102454	0.0104274
rs7170161:70506265:A:G	chr15	70506265	rs7170161	G	A	0.953582	rs12148337	0.119533	0.46801	0.0117994	0.0124114
rs12912369:70506816:A:G	chr15	70506816	rs12912369	G	A	0.690058	rs12148337	0.107751	0.309893	0.0112948	0.0115226
rs11629695:70508223:A:C	chr15	70508223	rs11629695	C	A	1.10721	rs12148337	0.119533	0.571541	0.0083764	0.0260664
rs11072146:70508287:C:T	chr15	70508287	rs11072146	T	C	1.06401	rs12148337	0.119533	0.541513	0.0092476	0.025967
rs11072147:70508290:C:T	chr15	70508290	rs11072147	T	C	1.06702	rs12148337	0.119533	0.543634	0.0093958	0.0253458
rs11072148:70508631:G:C	chr15	70508631	rs11072148	C	G	1.1335	rs12148337	0.118017	0.589898	0.0096128	0.0099462
rs11072149:70508640:C:T	chr15	70508640	rs11072149	T	C	1.0224	rs12148337	0.118017	0.513711	0.0101642	0.0103366
rs11630974:70519591:C:T	chr15	70519591	rs11630974	T	C	1.55375	rs12148337	0.169074	0.919374	0.0095944	0.0096296
rs11855407:70523018:T:C	chr15	70523018	rs11855407	C	T	1.3107	rs12148337	0.109711	0.721246	0.0095296	0.0097284
rs11855213:70538726:C:T	chr15	70538726	rs11855213	T	C	0.883982	rs12148337	0.105194	0.424235	0.0110432	0.0112606
rs7168044:70551193:T:C	chr15	70551193	rs7168044	C	T	1.87943	rs12148337	0.143785	1.22113	0.010566	0.0110074
rs6494854:70551717:T:A	chr15	70551717	rs6494854	A	T	1.85269	rs12148337	0.174996	1.19382	0.0097072	0.0104804
rs1706707:70551728:A:G	chr15	70551728	rs1706707	G	A	2.68502	rs12148337	0.171985	2.14267	0.0122384	0.0131986
rs1655217:70552303:G:A	chr15	70552303	rs1655217	A	G	1.1686	rs12148337	0.136274	0.61493	0.0117866	0.0117888
rs1706708:70552313:G:A	chr15	70552313	rs1706708	A	G	1.22922	rs12148337	0.142481	0.659754	0.0096764	0.0098226
rs13380275:70552456:G:A	chr15	70552456	rs13380275	A	G	1.36322	rs12148337	0.1875	0.762205	0.0138478	0.0136376
rs1617560:70553370:A:G	chr15	70553370	rs1617560	G	A	2.23608	rs12148337	0.24345	1.59688	0.0110826	0.0111358
rs1620191:70553723:T:C	chr15	70553723	rs1620191	C	T	2.23945	rs12148337	0.241378	1.60033	0.0102602	0.0110114
rs11630324:70553996:G:A	chr15	70553996	rs11630324	A	G	2.20558	rs12148337	0.265509	1.56225	0.0094086	0.0094846
rs892339:70554169:A:G	chr15	70554169	rs892339	G	A	2.26835	rs12148337	0.24345	1.63264	0.0097952	0.0098058
rs13379577:70554570:C:T	chr15	70554570	rs13379577	T	C	1.38319	rs12148337	0.175397	0.778325	0.012459	0.013023
rs2004979:70555521:T:C	chr15	70555521	rs2004979	C	T	2.27227	rs12148337	0.24345	1.63639	0.009718	0.0100868
rs35451108:70555913:G:A	chr15	70555913	rs35451108	A	G	1.53244	rs12148337	0.1875	0.901702	0.0126154	0.0127508
rs1706710:70556818:T:C	chr15	70556818	rs1706710	C	T	2.32741	rs12148337	0.246956	1.69897	0.0114472	0.011893
rs12904893:70558530:G:A	chr15	70558530	rs12904893	A	G	1.23497	rs12148337	0.13922	0.663941	0.0106126	0.0106608
rs2942154:70558951:G:C	chr15	70558951	rs2942154	C	G	2.62895	rs12148337	0.136028	2.0655	0.0107168	0.010967
rs2668608:70559707:G:C	chr15	70559707	rs2668608	C	G	2.25408	rs12148337	0.261821	1.61618	0.0098118	0.0099376
rs11855389:70562208:C:T	chr15	70562208	rs11855389	T	C	1.64669	rs12148337	0.201973	1.00174	0.0178546	0.0176004
rs35390060:70562975:ATG:A	chr15	70562975	rs35390060	A	ATG	1.73351	rs12148337	0.203528	1.07774	0.0180818	0.0178976
rs1655213:70563769:A:C	chr15	70563769	rs1655213	C	A	2.08468	rs12148337	0.304862	1.43063	0.0112878	0.0279696
rs8030821:70563984:A:T	chr15	70563984	rs8030821	T	A	2.34177	rs12148337	0.343923	1.7167	0.013805	0.0310748
rs8032766:70564257:T:C	chr15	70564257	rs8032766	C	T	2.43662	rs12148337	0.343923	1.82974	0.0112522	0.0281386
rs1706714:70564689:C:T	chr15	70564689	rs1706714	T	C	2.09804	rs12148337	0.304862	1.44491	0.0108046	0.0109818
rs2196072:70566289:A:G	chr15	70566289	rs2196072	G	A	1.93799	rs12148337	0.300562	1.27819	0.0126716	0.012975
rs1865215:70567189:T:C	chr15	70567189	rs1865215	C	T	2.88795	rs12148337	0.451897	2.40894	0.0105484	0.0106982
rs1865216:70567255:C:T	chr15	70567255	rs1865216	T	C	3.25937	rs12148337	0.5136	2.95861	0.0130258	0.0133616
rs17690060:70569383:A:G	chr15	70569383	rs17690060	G	A	-2.8224	rs12148337	0.429632	2.3279	0.0129362	0.0133134
rs2433273:70569536:A:T	chr15	70569536	rs2433273	T	A	-3.23012	rs12148337	0.533256	2.92082	0.0139068	0.0140792
rs2436709:70569829:A:G	chr15	70569829	rs2436709	G	A	-3.23214	rs12148337	0.533256	2.92082	0.0101218	0.010637
rs62003090:70571730:C:T	chr15	70571730	rs62003090	T	C	-1.84941	rs12148337	0.427153	1.19111	0.031721	0.031379
rs62003091:70571766:T:A	chr15	70571766	rs62003091	A	T	-1.90386	rs12148337	0.427153	1.2426	0.0274464	0.027052
rs62003092:70571818:C:T	chr15	70571818	rs62003092	T	C	-1.83508	rs12148337	0.427153	1.18046	0.0289144	0.0280802
rs62003093:70572002:C:T	chr15	70572002	rs62003093	T	C	-1.87439	rs12148337	0.429787	1.21896	0.0297948	0.029423
rs60324460:70573257:C:T	chr15	70573257	rs60324460	T	C	-1.88497	rs12148337	0.39411	1.2233	0.0225284	0.0225246
rs58877815:70573357:G:T	chr15	70573357	rs58877815	T	G	-2.1616	rs12148337	0.416728	1.51145	0.016198	0.0164004
rs2415088:70573476:A:C	chr15	70573476	rs2415088	C	A	3.86565	rs12148337	0.299628	3.95468	0.0130628	0.0135682
rs2415089:70573650:C:A	chr15	70573650	rs2415089	A	C	-4.59809	rs12148337	0.763675	5.37059	0.0178	0.0190498
rs2415090:70573896:A:T	chr15	70573896	rs2415090	T	A	-4.707	rs12148337	0.885689	5.59688	0.0190686	0.0188118
rs2415091:70573908:G:C	chr15	70573908	rs2415091	C	G	-4.93607	rs12148337	0.903851	6.10347	0.0229778	0.0230286
rs1818443:70574026:A:G	chr15	70574026	rs1818443	G	A	-3.23221	rs12148337	0.38248	2.92082	0.068442	0.0726164
rs28463096:70574437:A:G	chr15	70574437	rs28463096	G	A	3.14909	rs12148337	0.25978	2.79588	0.0151752	0.015519
rs11639112:70574558:T:C	chr15	70574558	rs11639112	C	T	1.68496	rs12148337	0.264758	1.03621	0.0262284	0.0251934
rs28620094:70575008:G:T	chr15	70575008	rs28620094	T	G	-5.55211	rs12148337	0.949123	7.5544	0.111257	0.106398
rs79090251:70575152:G:A	chr15	70575152	rs79090251	A	G	-3.45821	rs12148337	0.306789	3.26043	0.0281804	0.0294482
rs1971791:70576138:G:A	chr15	70576138	rs1971791	A	G	-5.57442	rs12148337	0.945197	7.60033	0.120688	0.116059
rs9745283:70578436:A:G	chr15	70578436	rs9745283	G	A	-3.24701	rs12148337	0.261435	2.92082	0.0145112	0.0144708
rs12443475:70578567:A:G	chr15	70578567	rs12443475	G	A	-3.25557	rs12148337	0.261435	2.95861	0.0156018	0.015663
rs9744287:70578782:A:G	chr15	70578782	rs9744287	G	A	-3.2703	rs12148337	0.261435	2.95861	0.0152912	0.015263
rs9744310:70578925:A:C	chr15	70578925	rs9744310	C	A	-3.3019	rs12148337	0.261435	3.02136	0.0142094	0.0146216
rs28498754:70579519:T:C	chr15	70579519	rs28498754	C	T	3.15913	rs12148337	0.254635	2.79588	0.0149346	0.0146872
rs28603133:70579752:A:G	chr15	70579752	rs28603133	G	A	3.37286	rs12148337	0.268223	3.12901	0.0169368	0.0174898
rs67773278:70580076:T:C	chr15	70580076	rs67773278	C	T	1.60314	rs12148337	0.268223	0.963371	0.020797	0.0205536
rs57971872:70580177:A:G	chr15	70580177	rs57971872	G	A	3.33748	rs12148337	0.268223	3.07314	0.0138958	0.0144226
rs57970716:70580237:T:C	chr15	70580237	rs57970716	C	T	3.34711	rs12148337	0.268223	3.08725	0.0155522	0.0152524
rs57631023:70580262:A:G	chr15	70580262	rs57631023	G	A	3.32002	rs12148337	0.268223	3.04624	0.0164594	0.0164452
rs4777255:70580615:G:A	chr15	70580615	rs4777255	A	G	3.34337	rs12148337	0.268223	3.08197	0.0173418	0.017113
rs292842:70580798:G:C	chr15	70580798	rs292842	C	G	-3.33236	rs12148337	0.268223	3.07007	0.0139448	0.0137958
rs16954345:70580979:T:C	chr15	70580979	rs16954345	C	T	3.31811	rs12148337	0.268223	3.04287	0.0133116	0.0130228
rs16954350:70581019:A:C	chr15	70581019	rs16954350	C	A	3.27467	rs12148337	0.268223	2.95861	0.0146692	0.015026
rs141373620:70581059:GAAT:G	chr15	70581059	rs141373620	G	GAAT	-5.2632	rs12148337	0.948958	6.83684	0.0423492	0.043803
rs28708669:70581164:G:A	chr15	70581164	rs28708669	A	G	3.25038	rs12148337	0.264896	2.92082	0.014621	0.0143674
rs16954352:70581303:C:G	chr15	70581303	rs16954352	G	C	3.27718	rs12148337	0.264896	3	0.0180248	0.0179118
rs28707112:70581589:G:T	chr15	70581589	rs28707112	T	G	3.50252	rs12148337	0.263239	3.3363	0.015983	0.0166898
rs145451388:70581700:AGGTTAGCAAAC:A	chr15	70581700	rs145451388	A	AGGTTAGCAAAC	3.54431	rs12148337	0.263239	3.39859	0.0174122	0.017294
rs10083639:70581757:G:A	chr15	70581757	rs10083639	A	G	1.41455	rs12148337	0.264896	0.803547	0.0184756	0.0181436
rs2137271:70582061:C:T	chr15	70582061	rs2137271	T	C	-3.62	rs12148337	0.266558	3.53462	0.0165896	0.0167814
rs1529768:70582341:G:C	chr15	70582341	rs1529768	C	G	-4.83511	rs12148337	0.394068	5.8729	0.0539788	0.0558218
rs11072156:70582418:T:A	chr15	70582418	rs11072156	A	T	1.41121	rs12148337	0.264896	0.800794	0.0185148	0.0179082
rs79535788:70582472:AGAG:A	chr15	70582472	rs79535788	A	AGAG	3.54431	rs12148337	0.263239	3.39729	0.0160346	0.0166528
rs1912967:70583336:T:A	chr15	70583336	rs1912967	A	T	-4.75411	rs12148337	0.394068	5.70997	0.0419116	0.042973
rs4777256:70583479:C:T	chr15	70583479	rs4777256	T	C	3.50444	rs12148337	0.263239	3.33913	0.0169564	0.0172872
rs72751572:70583987:G:A	chr15	70583987	rs72751572	A	G	3.54706	rs12148337	0.263239	3.41005	0.0173168	0.0173586
rs5813586:70585188:T:TG	chr15	70585188	rs5813586	TG	T	-4.9533	rs12148337	0.422549	6.08334	0.0776184	0.0774884
rs12912024:70585932:C:T	chr15	70585932	rs12912024	T	C	-4.98193	rs12148337	0.422549	6.20273	0.0807198	0.0806986
rs12912078:70586070:A:G	chr15	70586070	rs12912078	G	A	-5.10532	rs12148337	0.422549	6.48945	0.12827	0.1273
rs1355585:70586617:T:C	chr15	70586617	rs1355585	C	T	-5.6707	rs12148337	0.996026	7.83863	0.175132	0.179032
rs4777257:70586851:C:T	chr15	70586851	rs4777257	T	C	3.47926	rs12148337	0.263239	3.2993	0.0165388	0.0166972
rs4777258:70586852:A:G	chr15	70586852	rs4777258	G	A	3.54588	rs12148337	0.266558	3.40671	0.015222	0.015457
rs1553927:70587659:A:G	chr15	70587659	rs1553927	G	A	-2.97442	rs12148337	0.394078	2.5376	0.0462628	0.0514262
rs7168356:70587697:A:T	chr15	70587697	rs7168356	T	A	3.74038	rs12148337	0.264896	3.73518	0.0194432	0.019785
rs2554820:70588804:C:T	chr15	70588804	rs2554820	T	C	-4.15745	rs12148337	0.706123	4.49214	0.019639	0.0199252
rs1655233:70588933:G:C	chr15	70588933	rs1655233	C	G	-4.11827	rs12148337	0.706123	4.42597	0.0209194	0.021103
rs1655232:70588981:A:G	chr15	70588981	rs1655232	G	A	-4.11827	rs12148337	0.706123	4.42597	0.0189944	0.0182228
rs12148337:70589272:T:C	chr15	70589272	rs12148337	C	T	-5.70059	rs12148337	1	7.93554	0.196014	0.188095
rs1706698:70589421:G:C	chr15	70589421	rs1706698	C	G	-4.14766	rs12148337	0.706123	4.47108	0.021028	0.0222102
rs2554819:70589662:A:T	chr15	70589662	rs2554819	T	A	-4.12807	rs12148337	0.706123	4.43297	0.0195782	0.0182096
rs2668602:70590001:G:A	chr15	70590001	rs2668602	A	G	-4.16724	rs12148337	0.712008	4.51004	0.0177284	0.017857
rs28376815:70590454:C:T	chr15	70590454	rs28376815	T	C	-5.45124	rs12148337	0.960849	7.30715	0.0683514	0.0698878
rs28397604:70590580:T:A	chr15	70590580	rs28397604	A	T	3.72865	rs12148337	0.264896	3.7167	0.0185258	0.0187104
rs4450353:70591089:G:A	chr15	70591089	rs4450353	A	G	3.69598	rs12148337	0.261586	3.65956	0.0200296	0.0208628
rs1606283:70591323:G:C	chr15	70591323	rs1606283	C	G	3.72362	rs12148337	0.261586	3.70774	0.0207868	0.0214728
rs10851819:70591849:T:C	chr15	70591849	rs10851819	C	T	1.48518	rs12148337	0.269893	0.862013	0.0167602	0.0163516
rs7173499:70592082:T:A	chr15	70592082	rs7173499	A	T	3.75044	rs12148337	0.264896	3.75449	0.0200618	0.0194838
rs7172279:70592188:C:T	chr15	70592188	rs7172279	T	C	3.70101	rs12148337	0.261586	3.66959	0.0165642	0.0173678
rs7172455:70592223:C:G	chr15	70592223	rs7172455	G	C	3.81852	rs12148337	0.286821	3.8729	0.0187732	0.0182078
rs72751581:70593250:A:G	chr15	70593250	rs72751581	G	A	3.71525	rs12148337	0.264896	3.6925	0.0199562	0.0205906
rs292845:70593373:T:C	chr15	70593373	rs292845	C	T	-1.45736	rs12148337	0.269893	0.836839	0.0187596	0.0478694
rs2018967:70593576:A:G	chr15	70593576	rs2018967	G	A	3.99555	rs12148337	0.286762	4.1891	0.0251656	0.0609366
rs2004256:70593845:C:A	chr15	70593845	rs2004256	A	C	1.42392	rs12148337	0.268223	0.811353	0.0181332	0.0441
rs2415092:70593995:T:C	chr15	70593995	rs2415092	C	T	3.69427	rs12148337	0.286821	3.65561	0.0166582	0.0166784
rs2002122:70594071:T:G	chr15	70594071	rs2002122	G	T	-4.60009	rs12148337	0.845264	5.37675	0.0168362	0.0167342
rs113341600:70594721:AGCAT:A	chr15	70594721	rs113341600	A	AGCAT	3.77876	rs12148337	0.286821	3.78755	0.0177934	0.0185722
rs79106088:70594847:T:TG	chr15	70594847	rs79106088	TG	T	3.52383	rs12148337	0.261586	3.38447	0.0179368	0.0177478
rs67603908:70595085:G:T	chr15	70595085	rs67603908	T	G	3.67101	rs12148337	0.286821	3.61618	0.0158252	0.016244
rs9672999:70595396:T:G	chr15	70595396	rs9672999	G	T	-5.38132	rs12148337	0.960737	7.1349	0.0615472	0.059364
rs9673001:70595477:T:G	chr15	70595477	rs9673001	G	T	-5.35134	rs12148337	0.960737	7.04915	0.0571248	0.0563754
rs11638598:70595576:G:A	chr15	70595576	rs11638598	A	G	1.30436	rs12148337	0.269893	0.716247	0.0176602	0.017204
rs169777:70595959:G:A	chr15	70595959	rs169777	A	G	-1.46468	rs12148337	0.269893	0.843148	0.0169522	0.0161186
rs58289649:70596777:C:T	chr15	70596777	rs58289649	T	C	3.54271	rs12148337	0.259936	3.40121	0.0186382	0.0192474
rs72751585:70597231:C:T	chr15	70597231	rs72751585	T	C	3.75197	rs12148337	0.285109	3.75449	0.0190126	0.0192718
rs72751586:70597253:G:A	chr15	70597253	rs72751586	A	G	3.40013	rs12148337	0.259936	3.17198	0.0149336	0.0155176
rs72751587:70597383:C:T	chr15	70597383	rs72751587	T	C	3.75236	rs12148337	0.285109	3.75696	0.0188062	0.018835
rs72751588:70597491:C:A	chr15	70597491	rs72751588	A	C	3.77903	rs12148337	0.285109	3.8041	0.0190288	0.019664
rs2668605:70598099:G:C	chr15	70598099	rs2668605	C	G	4.72281	rs12148337	0.374395	5.63264	0.0462112	0.0480494
rs72751589:70598126:C:G	chr15	70598126	rs72751589	G	C	3.51132	rs12148337	0.259936	3.35067	0.0165496	0.0169972
rs292853:70598165:T:G	chr15	70598165	rs292853	G	T	4.5664	rs12148337	0.348837	5.30452	0.0359128	0.0366784
rs2554818:70598241:G:A	chr15	70598241	rs2554818	A	G	4.49787	rs12148337	0.352209	5.16368	0.0288764	0.0307806
rs68047522:70598343:T:C	chr15	70598343	rs68047522	C	T	3.63512	rs12148337	0.261586	3.55752	0.0183688	0.0184664
rs72751590:70598371:G:A	chr15	70598371	rs72751590	A	G	3.44199	rs12148337	0.259936	3.23882	0.0167112	0.0170226
rs66749519:70598435:G:A	chr15	70598435	rs66749519	A	G	3.60501	rs12148337	0.259936	3.50446	0.0199174	0.0201168
rs67707236:70598468:T:C	chr15	70598468	rs67707236	C	T	3.73292	rs12148337	0.286821	3.72354	0.0191384	0.018653
rs62000503:70598562:G:C	chr15	70598562	rs62000503	C	G	3.72229	rs12148337	0.253569	3.70333	0.0189374	0.0190942
rs62000504:70598593:T:C	chr15	70598593	rs62000504	C	T	3.52689	rs12148337	0.228805	3.37572	0.017246	0.0172358
rs62000505:70599506:A:G	chr15	70599506	rs62000505	G	A	3.47427	rs12148337	0.230426	3.28988	0.0156824	0.0157078
rs2137272:70601179:C:A	chr15	70601179	rs2137272	A	C	-4.8235	rs12148337	0.837367	5.85387	0.029316	0.0287642
rs56219474:70601830:T:G	chr15	70601830	rs56219474	G	T	3.65175	rs12148337	0.255254	3.58503	0.0188952	0.0189242
rs2554828:70602835:A:G	chr15	70602835	rs2554828	G	A	-3.95939	rs12148337	0.703106	4.12784	0.0160658	0.0161128
rs28367130:70602898:C:T	chr15	70602898	rs28367130	T	C	3.33306	rs12148337	0.228805	3.06601	0.014823	0.0151524
rs2668598:70602929:T:C	chr15	70602929	rs2668598	C	T	-3.96922	rs12148337	0.6994	4.14813	0.0143412	0.0147996
rs2668595:70603086:C:T	chr15	70603086	rs2668595	T	C	-3.97905	rs12148337	0.706155	4.15989	0.0180072	0.017958
rs2668594:70603159:C:T	chr15	70603159	rs2668594	T	C	-3.94955	rs12148337	0.706155	4.10513	0.0158206	0.0161496
rs2912312:70603605:C:T	chr15	70603605	rs2912312	T	C	-1.22986	rs12148337	0.256483	0.66274	0.0188516	0.0195866
rs67163115:70603665:A:G	chr15	70603665	rs67163115	G	A	1.22399	rs12148337	0.256483	0.655804	0.0188272	0.0189706
rs67579146:70603712:A:G	chr15	70603712	rs67579146	G	A	1.20907	rs12148337	0.256483	0.64474	0.0168588	0.0168106
rs11635123:70605474:A:G	chr15	70605474	rs11635123	G	A	1.29701	rs12148337	0.256483	0.71108	0.0180306	0.0178878
rs2458177:70605521:C:G	chr15	70605521	rs2458177	G	C	-3.40148	rs12148337	0.622555	3.16941	0.015123	0.0158768
rs2458178:70605632:T:C	chr15	70605632	rs2458178	C	T	-1.27867	rs12148337	0.256483	0.696804	0.0170418	0.0169226
rs2668599:70605976:T:C	chr15	70605976	rs2668599	C	T	-3.08044	rs12148337	0.230324	2.69897	0.0137904	0.0138644
rs8033585:70606201:T:C	chr15	70606201	rs8033585	C	T	1.19995	rs12148337	0.25978	0.638083	0.0167674	0.016598
rs62000508:70606876:A:G	chr15	70606876	rs62000508	G	A	2.85964	rs12148337	0.18445	2.37675	0.0128964	0.0129212
rs744035:70608255:T:C	chr15	70608255	rs744035	C	T	3.40883	rs12148337	0.210906	3.18509	0.016812	0.0172128
rs1355584:70610405:C:T	chr15	70610405	rs1355584	T	C	3.70347	rs12148337	0.586258	3.67366	0.0152088	0.0156536
rs907555:70611215:C:T	chr15	70611215	rs907555	T	C	-3.75766	rs12148337	0.572475	3.76955	0.016587	0.0165186
rs11353620:70612699:CA:C	chr15	70612699	rs11353620	C	CA	3.67672	rs12148337	0.575213	3.65936	0.0134018	0.0133366
rs4776502:70612800:T:C	chr15	70612800	rs4776502	C	T	3.72927	rs12148337	0.575213	3.7167	0.0165184	0.0157048
rs7171430:70613375:C:G	chr15	70613375	rs7171430	G	C	3.51006	rs12148337	0.569747	3.34969	0.0145218	0.0150068
rs1512191:70613420:G:A	chr15	70613420	rs1512191	A	G	-3.57803	rs12148337	0.572475	3.46218	0.0131256	0.0132184
rs2060337:70615407:T:G	chr15	70615407	rs2060337	G	T	-3.66654	rs12148337	0.553455	3.60906	0.0139366	0.0140444
rs56094138:70617214:A:G	chr15	70617214	rs56094138	G	A	3.45666	rs12148337	0.562367	3.26122	0.0139544	0.0143356
rs11637669:70617487:C:G	chr15	70617487	rs11637669	G	C	3.57175	rs12148337	0.562367	3.44977	0.0138228	0.0137994
rs11637719:70617634:C:T	chr15	70617634	rs11637719	T	C	3.52316	rs12148337	0.562367	3.36957	0.0125408	0.0125702
rs34583569:70617813:GC:G	chr15	70617813	rs34583569	G	GC	-3.79596	rs12148337	0.610062	3.85047	0.0161466	0.0162118
rs7167686:70618956:T:A	chr15	70618956	rs7167686	A	T	3.79697	rs12148337	0.610062	3.83565	0.0131768	0.0131748
rs8028342:70619372:G:A	chr15	70619372	rs8028342	A	G	3.41225	rs12148337	0.565096	3.19044	0.014042	0.0141812
rs34787704:70621319:CCT:C	chr15	70621319	rs34787704	C	CCT	3.3737	rs12148337	0.565096	3.15009	0.0131752	0.013603
rs8026061:70622331:T:C	chr15	70622331	rs8026061	C	T	3.56329	rs12148337	0.546423	3.43533	0.0136204	0.035817
rs8031367:70623540:G:C	chr15	70623540	rs8031367	C	G	3.58231	rs12148337	0.565096	3.46725	0.0148698	0.0146878
rs11632910:70626389:C:T	chr15	70626389	rs11632910	T	C	3.73087	rs12148337	0.599954	3.71897	0.0132442	0.0132524
rs4777259:70627088:C:T	chr15	70627088	rs4777259	T	C	-3.75387	rs12148337	0.599954	3.76447	0.0136268	0.014097
rs8024707:70627519:T:C	chr15	70627519	rs8024707	C	T	3.75858	rs12148337	0.599954	3.767	0.0151846	0.0158874
rs8028468:70628030:C:T	chr15	70628030	rs8028468	T	C	3.39507	rs12148337	0.565096	3.16431	0.0152124	0.0156304
rs9302254:70628849:G:C	chr15	70628849	rs9302254	C	G	3.75747	rs12148337	0.597078	3.76447	0.0135484	0.0137382
rs17769090:70630120:G:A	chr15	70630120	rs17769090	A	G	3.33454	rs12148337	0.561758	3.06803	0.0124074	0.0128204
rs8025626:70631100:G:A	chr15	70631100	rs8025626	A	G	3.4907	rs12148337	0.553002	3.31605	0.0142436	0.0147154
rs34112892:70631329:G:A	chr15	70631329	rs34112892	A	G	-3.56534	rs12148337	0.416498	3.4318	0.0151464	0.015374
rs2899764:70633661:G:A	chr15	70633661	rs2899764	A	G	-3.6772	rs12148337	0.407298	3.63451	0.0163002	0.0165924
rs4777260:70637842:G:T	chr15	70637842	rs4777260	T	G	2.55939	rs12148337	0.286071	1.97881	0.009848	0.0097896
rs12442402:70638448:T:C	chr15	70638448	rs12442402	C	T	-2.57277	rs12148337	0.328324	1.9914	0.0120732	0.0121982
rs12914424:70639130:C:T	chr15	70639130	rs12914424	T	C	-2.37497	rs12148337	0.308365	1.75449	0.0099584	0.0101758
rs72753503:70639159:C:T	chr15	70639159	rs72753503	T	C	1.66135	rs12148337	0.11166	1.01502	0.0138016	0.0146312
rs7172030:70641177:G:A	chr15	70641177	rs7172030	A	G	1.01768	rs12148337	0.146386	0.510463	0.0134962	0.0140418
rs8036236:70647132:A:C	chr15	70647132	rs8036236	C	A	0.786736	rs12148337	0.122638	0.364818	0.0139766	0.0141516
rs907554:70647525:G:A	chr15	70647525	rs907554	A	G	-0.788311	rs12148337	0.121198	0.363211	0.0144118	0.0148804
rs4238427:70653972:T:C	chr15	70653972	rs4238427	C	T	0.113758	rs12148337	0.104884	0.0412451	0.02579	0.0256526
rs4589512:70654164:T:C	chr15	70654164	rs4589512	C	T	0.535867	rs12148337	0.104884	0.227678	0.0133272	0.013608
rs4470104:70654205:A:C	chr15	70654205	rs4470104	C	A	0.400085	rs12148337	0.106115	0.161844	0.0207934	0.0212158
rs4300601:70654226:G:A	chr15	70654226	rs4300601	A	G	0.476654	rs12148337	0.104884	0.197979	0.0167544	0.0167412
rs4300602:70654233:G:A	chr15	70654233	rs4300602	A	G	0.461042	rs12148337	0.104884	0.190373	0.018758	0.018779
rs35736520:70654834:T:C	chr15	70654834	rs35736520	C	T	0.551564	rs12148337	0.104884	0.235749	0.0148322	0.0154452
rs34722284:70654939:C:T	chr15	70654939	rs34722284	T	C	0.505662	rs12148337	0.104884	0.212398	0.0162896	0.016673
rs34627158:70654943:C:A	chr15	70654943	rs34627158	A	C	0.526524	rs12148337	0.104884	0.222646	0.0131878	0.0128938
rs34191245:70654955:A:G	chr15	70654955	rs34191245	G	A	0.480633	rs12148337	0.104884	0.199902	0.0168314	0.0167942
rs36073326:70655063:C:G	chr15	70655063	rs36073326	G	C	0.548433	rs12148337	0.104884	0.234108	0.017007	0.0171622
rs35301862:70655081:T:C	chr15	70655081	rs35301862	C	T	0.548433	rs12148337	0.104884	0.234108	0.0151188	0.015447
rs35974209:70655165:A:G	chr15	70655165	rs35974209	G	A	0.580785	rs12148337	0.104884	0.250496	0.0147478	0.0148576
rs34582885:70655627:G:T	chr15	70655627	rs34582885	T	G	0.57661	rs12148337	0.104884	0.24849	0.0157868	0.0160602
rs7176770:70655858:C:T	chr15	70655858	rs7176770	T	C	0.559912	rs12148337	0.104884	0.239879	0.0148226	0.0147024
rs7179028:70656370:T:G	chr15	70656370	rs7179028	G	T	-0.704673	rs12148337	0.110368	0.31894	0.013522	0.0138076
rs12593186:70656718:C:G	chr15	70656718	rs12593186	G	C	0.488168	rs12148337	0.10366	0.203773	0.0157606	0.0161018
rs61537729:70656740:A:AT	chr15	70656740	rs61537729	AT	A	0.360837	rs12148337	0.104884	0.142788	0.0186598	0.0186948
rs60425277:70657012:T:C	chr15	70657012	rs60425277	C	T	0.488975	rs12148337	0.102444	0.20412	0.0150412	0.0153182
rs35387040:70657155:T:C	chr15	70657155	rs35387040	C	T	0.467078	rs12148337	0.10366	0.193684	0.0161088	0.016109
rs56313716:70657749:C:T	chr15	70657749	rs56313716	T	C	0.521308	rs12148337	0.10366	0.220331	0.0147398	0.0148174
rs56122102:70657959:G:T	chr15	70657959	rs56122102	T	G	0.776781	rs12148337	0.10366	0.359419	0.0150046	0.0147472
rs12591725:70659807:G:A	chr15	70659807	rs12591725	A	G	0.47959	rs12148337	0.10366	0.199558	0.0182954	0.0183094
rs35491648:70660154:A:G	chr15	70660154	rs35491648	G	A	0.52861	rs12148337	0.10366	0.223953	0.0153482	0.015737
rs12591775:70660235:C:A	chr15	70660235	rs12591775	A	C	0.59853	rs12148337	0.10366	0.259953	0.014035	0.014017
rs12591754:70660247:A:G	chr15	70660247	rs12591754	G	A	0.590179	rs12148337	0.10366	0.255551	0.0148748	0.015079
rs12594373:70660406:T:C	chr15	70660406	rs12594373	C	T	0.492104	rs12148337	0.10366	0.205651	0.0158674	0.0158198
rs12591817:70660450:C:T	chr15	70660450	rs12591817	T	C	0.50149	rs12148337	0.10366	0.21049	0.0146844	0.014454
rs10851821:70660740:T:C	chr15	70660740	rs10851821	C	T	0.520265	rs12148337	0.10366	0.219899	0.0175356	0.0175926
rs202112283:70660865:A:ATATTTGCTGTTCTGCAG	chr15	70660865	rs202112283	ATATTTGCTGTTCTGCAG	A	0.670111	rs12148337	0.106115	0.301986	0.0133358	0.0133908
rs12594948:70661144:T:C	chr15	70661144	rs12594948	C	T	0.44727	rs12148337	0.102444	0.183958	0.0176166	0.0177254
rs8025625:70661180:G:A	chr15	70661180	rs8025625	A	G	-0.684016	rs12148337	0.107872	0.304956	0.013345	0.0132846
rs4277300:70662048:T:C	chr15	70662048	rs4277300	C	T	0.663091	rs12148337	0.102444	0.29465	0.0137944	0.0138936
rs4262904:70662128:G:A	chr15	70662128	rs4262904	A	G	0.446228	rs12148337	0.102444	0.183626	0.0168546	0.017169
rs4545768:70662241:T:C	chr15	70662241	rs4545768	C	T	0.478547	rs12148337	0.102444	0.199146	0.0162146	0.0160486
rs6494860:70662344:T:C	chr15	70662344	rs6494860	C	T	0.588368	rs12148337	0.102444	0.254769	0.0147938	0.0148236
rs8038029:70664838:G:A	chr15	70664838	rs8038029	A	G	-0.884129	rs12148337	0.107872	0.4262	0.0150494	0.0154424
rs7403271:70664993:A:G	chr15	70664993	rs7403271	G	A	0.439179	rs12148337	0.102444	0.180324	0.0140472	0.0146292
rs7403302:70665157:A:G	chr15	70665157	rs7403302	G	A	0.475419	rs12148337	0.102444	0.197568	0.0161546	0.0159676
rs11072161:70666282:A:G	chr15	70666282	rs11072161	G	A	0.429551	rs12148337	0.104884	0.175809	0.0172646	0.0177916
rs11072163:70666320:T:C	chr15	70666320	rs11072163	C	T	0.408708	rs12148337	0.104884	0.165579	0.0182826	0.018284
rs11072164:70666661:T:C	chr15	70666661	rs11072164	C	T	0.393079	rs12148337	0.103537	0.158328	0.0196756	0.0194986
rs1877421:70666763:A:C	chr15	70666763	rs1877421	C	A	0.24524	rs12148337	0.111903	0.0936111	0.0206698	0.0201008
rs7168244:70666798:G:A	chr15	70666798	rs7168244	A	G	-0.549641	rs12148337	0.110368	0.234182	0.015996	0.0156734
rs12903897:70666959:T:G	chr15	70666959	rs12903897	G	T	-0.539297	rs12148337	0.110368	0.230549	0.0168842	0.0171128
rs4238428:70667702:C:T	chr15	70667702	rs4238428	T	C	0.483592	rs12148337	0.104884	0.201695	0.0139826	0.0142076
rs12913603:70668824:A:C	chr15	70668824	rs12913603	C	A	-1.17414	rs12148337	0.107173	0.620694	0.0148726	0.0147508
rs2869030:78711803:G:T	chr15	78711803	rs2869030	T	G	4.79927	rs3743078	0.354431	5.7986	0.0182204	0.0183308
rs4526984:78712119:A:T	chr15	78712119	rs4526984	T	A	4.78993	rs3743078	0.476347	5.77728	0.0152686	0.0154386
rs2869032:78714561:C:T	chr15	78714561	rs2869032	T	C	5.22767	rs3743078	0.591641	6.767	0.0160352	0.0164444
rs2869045:78718899:T:C	chr15	78718899	rs2869045	C	T	5.18211	rs3743078	0.591641	6.65956	0.016943	0.0173148
rs72736802:78719501:A:T	chr15	78719501	rs72736802	T	A	3.9383	rs3743078	0.121287	4.08513	0.0147998	0.015212
rs72738704:78719832:G:C	chr15	78719832	rs72738704	C	G	4.43162	rs3743078	0.135961	5.03012	0.0251336	0.0263624
rs2656055:78720194:C:A	chr15	78720194	rs2656055	A	C	5.32725	rs3743078	0.575663	7.0013	0.0172512	0.0174754
rs951984:78720915:T:A	chr15	78720915	rs951984	A	T	4.03368	rs3743078	0.110095	4.25964	0.021726	0.0221922
rs951985:78720923:T:G	chr15	78720923	rs951985	G	T	4.81178	rs3743078	0.138798	5.82391	0.0451876	0.041752
rs2568497:78721397:G:T	chr15	78721397	rs2568497	T	G	5.41357	rs3743078	0.579692	7.20971	0.0192064	0.0190764
rs2568499:78722359:T:C	chr15	78722359	rs2568499	C	T	5.42841	rs3743078	0.579692	7.24489	0.0180612	0.018307
rs2656056:78722519:T:C	chr15	78722519	rs2656056	C	T	5.11164	rs3743078	0.579692	6.49621	0.0156786	0.016135
rs11072763:78724256:A:G	chr15	78724256	rs11072763	G	A	5.63074	rs3743078	0.533705	7.74473	0.0263074	0.0258836
rs1394371:78724469:C:T	chr15	78724469	rs1394371	T	C	3.93409	rs3743078	0.109472	4.07831	0.017643	0.0184218
rs2036528:78726271:G:C	chr15	78726271	rs2036528	C	G	5.51412	rs3743078	0.575169	7.45593	0.0170814	0.0174514
rs2036529:78726272:A:T	chr15	78726272	rs2036529	T	A	5.4639	rs3743078	0.575169	7.33161	0.0133692	0.0137048
rs2656070:78730252:A:G	chr15	78730252	rs2656070	G	A	5.50697	rs3743078	0.575663	7.43771	0.0223204	0.0513638
rs17483548:78730313:G:A	chr15	78730313	rs17483548	A	G	4.37988	rs3743078	0.135961	4.92445	0.0242308	0.0552178
rs17405217:78731149:C:T	chr15	78731149	rs17405217	T	C	4.37069	rs3743078	0.135961	4.90658	0.022845	0.0574186
rs924840:78731808:T:A	chr15	78731808	rs924840	A	T	5.44345	rs3743078	0.575663	7.2815	0.0192496	0.0191244
rs2938671:78732754:A:G	chr15	78732754	rs2938671	G	A	5.19789	rs3743078	0.575663	6.69465	0.0149726	0.015524
rs17483686:78733390:A:T	chr15	78733390	rs17483686	T	A	4.16543	rs3743078	0.141009	4.50864	0.0183576	0.0186694
rs17483721:78733731:T:C	chr15	78733731	rs17483721	C	T	4.17574	rs3743078	0.141739	4.52871	0.0166876	0.0165562
rs139043337:78734588:ATTAC:A	chr15	78734588	rs139043337	A	ATTAC	4.15799	rs3743078	0.141739	4.47703	0.0187572	0.0193492
rs55983731:78735269:C:T	chr15	78735269	rs55983731	T	C	4.15203	rs3743078	0.141009	4.4828	0.0151932	0.0167376
rs72738718:78735438:G:C	chr15	78735438	rs72738718	C	G	4.11905	rs3743078	0.141009	4.42022	0.01778	0.018749
rs2568488:78736593:T:A	chr15	78736593	rs2568488	A	T	5.41	rs3743078	0.579692	7.20135	0.0182924	0.0178654
rs2568490:78738370:T:C	chr15	78738370	rs2568490	C	T	5.35148	rs3743078	0.579692	7.05849	0.016236	0.0164822
rs3832992:78739233:C:CAGT	chr15	78739233	rs3832992	CAGT	C	5.43129	rs3743078	0.579692	7.29166	0.0188592	0.0187416
rs2915695:78739471:T:C	chr15	78739471	rs2915695	C	T	5.39606	rs3743078	0.579692	7.16558	0.0173458	0.017466
rs2089162:78739763:A:G	chr15	78739763	rs2089162	G	A	4.34109	rs3743078	0.136675	4.84771	0.027436	0.027413
rs2568493:78740233:G:A	chr15	78740233	rs2568493	A	G	5.35705	rs3743078	0.579692	7.07366	0.0148674	0.0154196
rs2938670:78740688:T:G	chr15	78740688	rs2938670	G	T	3.90149	rs3743078	0.143208	4.02045	0.0194586	0.0203696
rs2656052:78740932:A:C	chr15	78740932	rs2656052	C	A	3.94388	rs3743078	0.143208	4.09528	0.0148982	0.0151618
rs2568494:78740964:G:A	chr15	78740964	rs2568494	A	G	3.94388	rs3743078	0.143208	4.09637	0.0153108	0.0147468
rs2656074:78741384:T:C	chr15	78741384	rs2656074	C	T	5.36634	rs3743078	0.579692	7.09528	0.0185094	0.0186586
rs7181486:78741618:T:C	chr15	78741618	rs7181486	C	T	4.16955	rs3743078	0.141739	4.51428	0.018941	0.0195566
rs2656073:78742276:T:G	chr15	78742276	rs2656073	G	T	5.41357	rs3743078	0.579692	7.20831	0.0162972	0.0159314
rs17483929:78742376:G:A	chr15	78742376	rs17483929	A	G	4.14172	rs3743078	0.141009	4.46344	0.0224054	0.0236312
rs56219465:78742579:A:G	chr15	78742579	rs56219465	G	A	4.05724	rs3743078	0.141739	4.30452	0.0135362	0.0143236
rs2958719:78743029:G:A	chr15	78743029	rs2958719	A	G	5.34498	rs3743078	0.579692	7.04431	0.0132898	0.0138354
rs2656072:78744292:A:G	chr15	78744292	rs2656072	G	A	5.32735	rs3743078	0.579692	7.0013	0.0147092	0.01541
rs2656071:78745343:T:A	chr15	78745343	rs2656071	A	T	5.2848	rs3743078	0.579692	6.89963	0.0182606	0.019695
rs2656069:78745707:C:T	chr15	78745707	rs2656069	T	C	5.33941	rs3743078	0.579692	7.03058	0.0193118	0.0208294
rs78385743:78750388:A:T	chr15	78750388	rs78385743	T	A	-3.06912	rs3743078	0.109676	2.67778	0.015888	0.0163988
rs2656065:78750549:G:A	chr15	78750549	rs2656065	A	G	3.90942	rs3743078	0.141087	4.03292	0.013958	0.0140066
rs11637656:78751961:C:T	chr15	78751961	rs11637656	T	C	3.99546	rs3743078	0.278147	4.19044	0.0133352	0.013721
rs12442456:78751962:G:T	chr15	78751962	rs12442456	T	G	-3.75554	rs3743078	0.324646	3.76195	0.0119222	0.0127712
rs2568485:78752114:C:T	chr15	78752114	rs2568485	T	C	5.32914	rs3743078	0.579692	7.00568	0.0167738	0.0166446
rs72738732:78752188:C:G	chr15	78752188	rs72738732	G	C	4.34415	rs3743078	0.135961	4.85387	0.021351	0.0220246
rs2568483:78752343:G:A	chr15	78752343	rs2568483	A	G	5.39513	rs3743078	0.579692	7.16558	0.0161984	0.0164008
rs1964678:78754000:A:G	chr15	78754000	rs1964678	G	A	4.0019	rs3743078	0.279599	4.20273	0.0153672	0.0158862
rs2009746:78754102:A:G	chr15	78754102	rs2009746	G	A	4.25748	rs3743078	0.142472	4.68613	0.0211982	0.0214058
rs2938674:78757913:C:A	chr15	78757913	rs2938674	A	C	-5.37666	rs3743078	0.579692	7.1209	0.0186952	0.0192484
rs958025:78759348:C:T	chr15	78759348	rs958025	T	C	-5.43046	rs3743078	0.579692	7.24185	0.0191074	0.0189114
rs4887057:78760918:G:A	chr15	78760918	rs4887057	A	G	-3.99643	rs3743078	0.279599	4.1831	0.0132868	0.0142752
rs17484235:78761414:C:G	chr15	78761414	rs17484235	G	C	4.45545	rs3743078	0.135961	5.07779	0.0244352	0.024363
rs28480606:78762313:A:G	chr15	78762313	rs28480606	G	A	-5.36821	rs3743078	0.579692	7.09044	0.0173186	0.0178814
rs7174190:78763617:C:T	chr15	78763617	rs7174190	T	C	-5.31756	rs3743078	0.579692	6.97881	0.0176732	0.0176972
rs72738736:78765122:G:T	chr15	78765122	rs72738736	T	G	4.21938	rs3743078	0.141739	4.61083	0.0214932	0.0219332
rs12593229:78765290:T:G	chr15	78765290	rs12593229	G	T	3.91186	rs3743078	0.279599	4.03858	0.013356	0.013348
rs4299116:78766194:T:A	chr15	78766194	rs4299116	A	T	4.07914	rs3743078	0.278147	4.34486	0.0140776	0.0142548
rs1504550:78766250:A:G	chr15	78766250	rs1504550	G	A	4.50593	rs3743078	0.136655	5.1798	0.0250844	0.024286
rs1504549:78766629:C:T	chr15	78766629	rs1504549	T	C	3.94722	rs3743078	0.276701	4.10127	0.016426	0.0171386
rs12592111:78767346:G:A	chr15	78767346	rs12592111	A	G	3.98986	rs3743078	0.266784	4.1798	0.015883	0.015944
rs12910910:78767850:C:T	chr15	78767850	rs12910910	T	C	3.94722	rs3743078	0.278147	4.10127	0.010661	0.0112118
rs28602670:78768167:C:G	chr15	78768167	rs28602670	G	C	-5.33391	rs3743078	0.579692	7.01954	0.0167424	0.017619
rs8043227:78768871:C:G	chr15	78768871	rs8043227	G	C	3.94079	rs3743078	0.279599	4.08938	0.0129284	0.0135748
rs12916801:78769130:A:G	chr15	78769130	rs12916801	G	A	3.9365	rs3743078	0.279599	4.08302	0.0137462	0.0141604
rs11072766:78771546:C:T	chr15	78771546	rs11072766	T	C	-5.34375	rs3743078	0.579692	7.03574	0.0157404	0.0160848
rs17484524:78772676:A:G	chr15	78772676	rs17484524	G	A	4.48304	rs3743078	0.135961	5.13371	0.025736	0.0245856
rs35031105:78772806:C:T	chr15	78772806	rs35031105	T	C	-5.35999	rs3743078	0.579692	7.07314	0.018615	0.0182514
rs8042238:78774271:C:T	chr15	78774271	rs8042238	T	C	3.96008	rs3743078	0.279599	4.1261	0.0119244	0.0128938
rs8042260:78774374:A:G	chr15	78774374	rs8042260	G	A	3.929	rs3743078	0.279599	4.06905	0.014892	0.0152278
rs10851906:78774676:A:G	chr15	78774676	rs10851906	G	A	-5.41777	rs3743078	0.579692	7.21396	0.018766	0.019334
rs16969894:78776456:C:T	chr15	78776456	rs16969894	T	C	-5.40955	rs3743078	0.5638	7.19179	0.0172588	0.048082
rs12903285:78778953:A:G	chr15	78778953	rs12903285	G	A	3.73363	rs3743078	0.284003	3.72354	0.0157512	0.016121
rs12903295:78778972:A:G	chr15	78778972	rs12903295	G	A	3.91828	rs3743078	0.284003	4.05012	0.0164854	0.0173672
rs12904234:78779384:C:T	chr15	78779384	rs12904234	T	C	3.97402	rs3743078	0.282528	4.15181	0.0144586	0.0148098
rs36146269:78779510:T:A	chr15	78779510	rs36146269	A	T	3.96437	rs3743078	0.279599	4.13253	0.0138438	0.0147454
rs12101809:78779801:C:T	chr15	78779801	rs12101809	T	C	-5.32729	rs3743078	0.579692	7	0.0182814	0.0184108
rs2036533:78781687:G:A	chr15	78781687	rs2036533	A	G	-5.40133	rs3743078	0.579692	7.17849	0.0187322	0.0189438
rs4887059:78782095:C:T	chr15	78782095	rs4887059	T	C	4.01584	rs3743078	0.278147	4.22768	0.0133106	0.0135486
rs11858836:78783277:G:A	chr15	78783277	rs11858836	A	G	4.58187	rs3743078	0.133833	5.3363	0.0341414	0.0335704
rs28511883:78783683:C:T	chr15	78783683	rs28511883	T	C	-5.39284	rs3743078	0.579692	7.15366	0.019209	0.0193456
rs965604:78789223:G:A	chr15	78789223	rs965604	A	G	3.89471	rs3743078	0.279599	4.007	0.016687	0.0178306
rs13180:78789488:C:T	chr15	78789488	rs13180	T	C	3.9215	rs3743078	0.278147	4.05601	0.0167724	0.0170522
rs12899351:78792398:T:C	chr15	78792398	rs12899351	C	T	3.92257	rs3743078	0.278147	4.05651	0.0111556	0.0112356
rs7174348:78792439:G:A	chr15	78792439	rs7174348	A	G	-5.56399	rs3743078	0.579692	7.5867	0.0174942	0.017352
rs1062980:78792527:T:C	chr15	78792527	rs1062980	C	T	-3.81765	rs3743078	0.284003	3.86646	0.0126776	0.0132362
rs12594711:78793921:C:T	chr15	78793921	rs12594711	T	C	4.09631	rs3743078	0.278147	4.37779	0.0137392	0.0141962
rs4362358:78796104:C:T	chr15	78796104	rs4362358	T	C	3.79915	rs3743078	0.274626	3.83863	0.0156962	0.0168682
rs5019044:78796282:T:A	chr15	78796282	rs5019044	A	T	-4.9351	rs3743078	0.570658	6.09637	0.0132282	0.0139342
rs74925218:78796732:C:T	chr15	78796732	rs74925218	T	C	-5.40743	rs3743078	0.575169	7.18575	0.0203252	0.0205458
rs9672608:78797463:T:A	chr15	78797463	rs9672608	A	T	-5.4698	rs3743078	0.575169	7.33913	0.017326	0.0176778
rs71852607:78799060:ACT:A	chr15	78799060	rs71852607	A	ACT	4.19424	rs3743078	0.279599	4.54016	0.0112724	0.011514
rs11852372:78801394:A:C	chr15	78801394	rs11852372	C	A	4.63401	rs3743078	0.158033	5.44612	0.0268974	0.0257146
rs117358101:78802296:C:A	chr15	78802296	rs117358101	A	C	-3.19908	rs3743078	0.113647	2.85387	0.016622	0.0174894
rs9788682:78802586:G:A	chr15	78802586	rs9788682	A	G	-5.54255	rs3743078	0.69711	7.52143	0.0182934	0.018639
rs9788721:78802869:C:T	chr15	78802869	rs9788721	T	C	-4.07059	rs3743078	0.17595	4.32698	0.0193952	0.0193132
rs7164594:78803057:C:T	chr15	78803057	rs7164594	T	C	-5.82267	rs3743078	0.766689	8.23657	0.0195896	0.020138
rs8034191:78806023:T:C	chr15	78806023	rs8034191	C	T	4.65827	rs3743078	0.161795	5.49757	0.02921	0.0302258
rs28437878:78807872:C:T	chr15	78807872	rs28437878	T	C	-5.81349	rs3743078	0.761221	8.21112	0.0151378	0.0158734
rs5022780:78808235:A:T	chr15	78808235	rs5022780	T	A	1.2197	rs3743078	0.122196	0.65228	0.0196116	0.020294
rs62008174:78808947:C:T	chr15	78808947	rs62008174	T	C	1.12778	rs3743078	0.123568	0.585863	0.0186576	0.0194294
rs12910978:78810017:A:G	chr15	78810017	rs12910978	G	A	1.15164	rs3743078	0.123568	0.602755	0.0207064	0.020563
rs12912673:78810216:T:C	chr15	78810216	rs12912673	C	T	1.14749	rs3743078	0.123568	0.600326	0.0210204	0.0214794
rs12913173:78810546:T:C	chr15	78810546	rs12913173	C	T	1.05725	rs3743078	0.124257	0.536704	0.017101	0.0175918
rs12912022:78810585:A:G	chr15	78810585	rs12912022	G	A	0.69629	rs3743078	0.121465	0.313185	0.0193838	0.0189778
rs12591557:78811732:A:G	chr15	78811732	rs12591557	G	A	1.18829	rs3743078	0.123568	0.629672	0.0180778	0.018945
rs12438181:78812098:G:A	chr15	78812098	rs12438181	A	G	-5.91183	rs3743078	0.756728	8.47237	0.0218966	0.0223878
rs12441426:78812329:T:C	chr15	78812329	rs12441426	C	T	-5.80529	rs3743078	0.765751	8.18642	0.0207402	0.0208438
rs34684276:78813155:G:A	chr15	78813155	rs34684276	A	G	3.43357	rs3743078	0.167216	3.22548	0.0299976	0.028736
rs62008193:78813334:G:A	chr15	78813334	rs62008193	A	G	1.09508	rs3743078	0.123568	0.562884	0.019841	0.0192184
rs62008194:78813805:G:T	chr15	78813805	rs62008194	T	G	1.23631	rs3743078	0.123568	0.665144	0.0212292	0.0213982
rs10519203:78814046:G:A	chr15	78814046	rs10519203	A	G	-4.48209	rs3743078	0.161037	5.13194	0.0254438	0.0245206
rs7181245:78814389:C:T	chr15	78814389	rs7181245	T	C	-5.91183	rs3743078	0.761221	8.46218	0.0195438	0.0193974
rs12914694:78814444:G:A	chr15	78814444	rs12914694	A	G	1.229	rs3743078	0.123568	0.659556	0.0229444	0.023715
rs7181447:78814567:A:G	chr15	78814567	rs7181447	G	A	-5.89545	rs3743078	0.761221	8.43533	0.0171072	0.0175488
rs7163730:78814681:A:G	chr15	78814681	rs7163730	G	A	-5.88726	rs3743078	0.77032	8.41567	0.0179342	0.0183476
rs61204066:78815298:G:A	chr15	78815298	rs61204066	A	G	-5.85448	rs3743078	0.77032	8.32148	0.0184502	0.019199
rs12900783:78815523:G:A	chr15	78815523	rs12900783	A	G	1.27392	rs3743078	0.123568	0.693361	0.0260094	0.0274902
rs8031948:78816057:G:T	chr15	78816057	rs8031948	T	G	4.65118	rs3743078	0.165661	5.4828	0.0264802	0.0268884
rs12594391:78816240:A:G	chr15	78816240	rs12594391	G	A	1.24362	rs3743078	0.124257	0.670195	0.018895	0.0191458
rs12910969:78816980:G:A	chr15	78816980	rs12910969	A	G	1.27078	rs3743078	0.123568	0.690796	0.0209138	0.0214876
rs12910726:78817034:C:T	chr15	78817034	rs12910726	T	C	1.15891	rs3743078	0.123568	0.608359	0.0181144	0.0176772
rs4461039:78817447:A:T	chr15	78817447	rs4461039	T	A	-5.87906	rs3743078	0.761221	8.383	0.0191658	0.0194414
rs8042849:78817929:C:T	chr15	78817929	rs8042849	T	C	-4.56723	rs3743078	0.170469	5.31336	0.0296204	0.0291512
rs1504545:78818471:G:C	chr15	78818471	rs1504545	C	G	1.27809	rs3743078	0.123568	0.696156	0.021568	0.0216152
rs952215:78819153:T:C	chr15	78819153	rs952215	C	T	1.22587	rs3743078	0.126261	0.656986	0.0215608	0.0216424
rs952216:78819202:C:T	chr15	78819202	rs952216	T	C	1.20499	rs3743078	0.126261	0.641875	0.017404	0.0178102
rs12902493:78819275:C:G	chr15	78819275	rs12902493	G	C	1.2572	rs3743078	0.126261	0.68027	0.0224364	0.02252
rs12903129:78819606:C:T	chr15	78819606	rs12903129	T	C	1.229	rs3743078	0.125569	0.659556	0.0227888	0.0222668
rs12441354:78821016:G:A	chr15	78821016	rs12441354	A	G	-5.92821	rs3743078	0.770733	8.51999	0.0215294	0.021531
rs11636131:78821606:C:T	chr15	78821606	rs11636131	T	C	1.27496	rs3743078	0.126261	0.693575	0.0183054	0.0178138
rs11632604:78821914:T:C	chr15	78821914	rs11632604	C	T	1.28436	rs3743078	0.126261	0.701365	0.019234	0.0192452
rs12910289:78822065:T:G	chr15	78822065	rs12910289	G	T	1.27417	rs3743078	0.126261	0.693146	0.0219316	0.0228652
rs35773115:78822189:A:AT	chr15	78822189	rs35773115	AT	A	1.21424	rs3743078	0.126261	0.65189	0.0228864	0.0233324
rs2869055:78822388:G:C	chr15	78822388	rs2869055	C	G	-0.696874	rs3743078	0.128556	0.314975	0.0246558	0.0252572
rs7169584:78822660:A:T	chr15	78822660	rs7169584	T	A	-5.97661	rs3743078	0.784566	8.63264	0.0182926	0.018544
rs12910100:78822667:C:T	chr15	78822667	rs12910100	T	C	1.32616	rs3743078	0.126261	0.733298	0.0204036	0.0193164
rs12915428:78823368:G:A	chr15	78823368	rs12915428	A	G	1.29795	rs3743078	0.126261	0.711527	0.020567	0.0206612
rs12900612:78823993:C:T	chr15	78823993	rs12900612	T	C	1.19731	rs3743078	0.126261	0.6362	0.0223426	0.0220874
rs1847530:78824031:G:A	chr15	78824031	rs1847530	A	G	1.29795	rs3743078	0.126261	0.711751	0.0203722	0.020151
rs1504546:78824235:C:T	chr15	78824235	rs1504546	T	C	1.31153	rs3743078	0.126261	0.722391	0.020284	0.0193016
rs145042403:78824287:C:CTA	chr15	78824287	rs145042403	CTA	C	1.30918	rs3743078	0.125569	0.719877	0.0225332	0.022037
rs11630349:78824608:C:T	chr15	78824608	rs11630349	T	C	1.30526	rs3743078	0.126261	0.716925	0.0250112	0.0248
rs12438659:78824924:G:A	chr15	78824924	rs12438659	A	G	-5.87906	rs3743078	0.779916	8.39254	0.0201858	0.0199818
rs12906284:78825105:C:T	chr15	78825105	rs12906284	T	C	1.30526	rs3743078	0.126261	0.716925	0.0230886	0.0226154
rs12907425:78825149:T:A	chr15	78825149	rs12907425	A	T	1.32198	rs3743078	0.126261	0.730254	0.0218674	0.02203
rs12906846:78825295:G:A	chr15	78825295	rs12906846	A	G	1.29795	rs3743078	0.126261	0.711751	0.0207324	0.0214408
rs12907169:78825498:G:C	chr15	78825498	rs12907169	C	G	1.30526	rs3743078	0.126955	0.716925	0.0233634	0.0243336
rs931794:78826180:G:A	chr15	78826180	rs931794	A	G	-4.09317	rs3743078	0.16414	4.36351	0.0185184	0.0444122
rs56007453:78826239:T:C	chr15	78826239	rs56007453	C	T	1.28436	rs3743078	0.125569	0.701365	0.0204634	0.0517516
rs17407257:78826249:A:G	chr15	78826249	rs17407257	G	A	1.29168	rs3743078	0.125569	0.706637	0.0192408	0.019385
rs12916999:78826912:C:T	chr15	78826912	rs12916999	T	C	1.29481	rs3743078	0.126261	0.708853	0.0193396	0.0201458
rs2036534:78826948:T:C	chr15	78826948	rs2036534	C	T	-5.85091	rs3743078	0.784566	8.30892	0.0182984	0.0188584
rs72738786:78828086:G:T	chr15	78828086	rs72738786	T	G	4.72232	rs3743078	0.179131	5.63264	0.0302738	0.0308874
rs12439240:78829091:T:C	chr15	78829091	rs12439240	C	T	-5.95094	rs3743078	0.790341	8.58336	0.0204924	0.021769
rs34664138:78831624:T:G	chr15	78831624	rs34664138	G	T	-5.91795	rs3743078	0.794962	8.4908	0.0161784	0.0160634
rs34138960:78831668:A:G	chr15	78831668	rs34138960	G	A	-5.91795	rs3743078	0.794962	8.4908	0.0197468	0.0197368
rs12915366:78831753:G:A	chr15	78831753	rs12915366	A	G	1.50819	rs3743078	0.12829	0.880744	0.0284934	0.0291786
rs35212593:78831826:G:A	chr15	78831826	rs35212593	A	G	-5.91795	rs3743078	0.794962	8.48149	0.0174022	0.0199994
rs12915652:78831928:G:A	chr15	78831928	rs12915652	A	G	1.29899	rs3743078	0.12829	0.712198	0.0209606	0.0209678
rs12916483:78832397:G:A	chr15	78832397	rs12916483	A	G	1.28123	rs3743078	0.127651	0.69897	0.0242326	0.0517796
rs3813572:78832588:T:C	chr15	78832588	rs3813572	C	T	1.27705	rs3743078	0.127651	0.695941	0.0193868	0.0495232
rs3813571:78832792:G:T	chr15	78832792	rs3813571	T	G	1.27496	rs3743078	0.126955	0.693575	0.0160142	0.0472518
rs3813570:78832832:T:C	chr15	78832832	rs3813570	C	T	-5.95277	rs3743078	0.790341	8.57187	0.0165734	0.0425618
rs57064725:78833036:C:A	chr15	78833036	rs57064725	A	C	-5.83089	rs3743078	0.800432	8.26281	0.0155492	0.0410146
rs59133824:78833450:C:A	chr15	78833450	rs59133824	A	C	-6.04876	rs3743078	0.794962	8.84466	0.016781	0.0175794
rs59683676:78833453:T:C	chr15	78833453	rs59683676	C	T	-6.05691	rs3743078	0.794962	8.86012	0.0210548	0.0212894
rs55690619:78833612:A:G	chr15	78833612	rs55690619	G	A	-1.31239	rs3743078	0.126955	0.718967	0.0178408	0.0176736
rs4886571:78833758:G:A	chr15	78833758	rs4886571	A	G	-1.28182	rs3743078	0.127651	0.695509	0.0240944	0.0240198
rs4243083:78833830:C:G	chr15	78833830	rs4243083	G	C	-1.28182	rs3743078	0.127651	0.700493	0.021353	0.0216526
rs2292117:78834689:A:G	chr15	78834689	rs2292117	G	A	-1.26909	rs3743078	0.126955	0.688246	0.0184976	0.0186478
rs11858230:78835552:A:G	chr15	78835552	rs11858230	G	A	-1.2996	rs3743078	0.126955	0.711751	0.020978	0.0220716
rs28438420:78836288:A:T	chr15	78836288	rs28438420	T	A	-0.603534	rs3743078	0.129977	0.260349	0.0172442	0.017806
rs8025429:78836362:G:A	chr15	78836362	rs8025429	A	G	-1.2996	rs3743078	0.127651	0.714443	0.021522	0.0219402
rs67437837:78836631:CTGA:C	chr15	78836631	rs67437837	C	CTGA	-1.19613	rs3743078	0.126955	0.632271	0.0177692	0.0182906
rs76712448:78836719:A:G	chr15	78836719	rs76712448	G	A	-1.59799	rs3743078	0.126955	0.962175	0.0340842	0.0322788
rs75754317:78836721:G:C	chr15	78836721	rs75754317	C	G	-1.52006	rs3743078	0.126955	0.891773	0.0298178	0.0290456
rs78406067:78836723:T:C	chr15	78836723	rs78406067	C	T	-1.52006	rs3743078	0.126955	0.891773	0.032521	0.0312828
rs77434238:78836726:T:C	chr15	78836726	rs77434238	C	T	-1.52998	rs3743078	0.12835	0.898941	0.0319992	0.0295864
rs28392948:78836866:T:C	chr15	78836866	rs28392948	C	T	-1.24874	rs3743078	0.126955	0.67469	0.0195664	0.0198546
rs4886572:78837452:A:G	chr15	78837452	rs4886572	G	A	-1.3301	rs3743078	0.126955	0.736127	0.0197874	0.0194002
rs28498264:78837673:C:T	chr15	78837673	rs28498264	T	C	-5.97823	rs3743078	0.794264	8.64782	0.0169732	0.01693
rs4887062:78837801:G:A	chr15	78837801	rs4887062	A	G	-1.20804	rs3743078	0.133307	0.647239	0.0177072	0.0176756
rs2869544:78839400:G:A	chr15	78839400	rs2869544	A	G	-1.34027	rs3743078	0.126261	0.741363	0.018807	0.018818
rs4887063:78839715:C:T	chr15	78839715	rs4887063	T	C	-1.28943	rs3743078	0.126955	0.701147	0.0189438	0.0182834
rs113352275:78840567:C:T	chr15	78840567	rs113352275	T	C	-5.83369	rs3743078	0.692107	8.26281	0.0201424	0.020167
rs8053:78841220:T:C	chr15	78841220	rs8053	C	T	-1.37076	rs3743078	0.126955	0.768021	0.0202376	0.0206308
rs1979907:78842239:T:C	chr15	78842239	rs1979907	C	T	-1.26909	rs3743078	0.116359	0.691009	0.023922	0.0254234
rs1979906:78842289:C:T	chr15	78842289	rs1979906	T	C	-1.27926	rs3743078	0.116359	0.695941	0.0235822	0.0243912
rs1979905:78842374:A:C	chr15	78842374	rs1979905	C	A	-1.2996	rs3743078	0.116359	0.711527	0.0227154	0.022547
rs11385134:78842835:G:GT	chr15	78842835	rs11385134	GT	G	-1.13395	rs3743078	0.124615	0.592609	0.0186626	0.0195182
rs4887064:78842847:G:C	chr15	78842847	rs4887064	C	G	-1.31262	rs3743078	0.115686	0.719194	0.0216326	0.021727
rs12907966:78843051:C:T	chr15	78843051	rs12907966	T	C	1.27867	rs3743078	0.116359	0.696804	0.0225466	0.0224046
rs1504548:78843246:T:G	chr15	78843246	rs1504548	G	T	-1.26909	rs3743078	0.116359	0.691009	0.021867	0.0223888
rs1979908:78843564:C:T	chr15	78843564	rs1979908	T	C	-1.28943	rs3743078	0.116359	0.706416	0.0236348	0.0231998
rs880395:78844356:A:G	chr15	78844356	rs880395	G	A	-1.27217	rs3743078	0.116359	0.693146	0.0225754	0.0569376
rs905740:78844386:T:C	chr15	78844386	rs905740	C	T	-1.31262	rs3743078	0.116359	0.724689	0.022373	0.0547338
rs7164030:78844661:G:A	chr15	78844661	rs7164030	A	G	-1.2924	rs3743078	0.116359	0.705975	0.0272228	0.0555122
rs905739:78845110:A:G	chr15	78845110	rs905739	G	A	-6.26331	rs3743078	0.794962	9.43415	0.0297796	0.0308342
rs58365910:78849034:T:C	chr15	78849034	rs58365910	C	T	4.94028	rs3743078	0.181584	6.10735	0.044084	0.0427058
rs4275821:78849541:C:T	chr15	78849541	rs4275821	T	C	-0.408141	rs3743078	0.112467	0.165198	0.0162758	0.0173898
rs72740955:78849779:C:T	chr15	78849779	rs72740955	T	C	4.94951	rs3743078	0.180782	6.1296	0.0396954	0.0384802
rs7173512:78849914:C:T	chr15	78849914	rs7173512	T	C	-0.398207	rs3743078	0.112467	0.158954	0.0176824	0.0176338
rs7173514:78849918:C:T	chr15	78849918	rs7173514	T	C	-5.75695	rs3743078	0.772818	8.07263	0.0180918	0.0183488
rs28395178:78850558:G:A	chr15	78850558	rs28395178	A	G	-5.82444	rs3743078	0.71586	8.24949	0.020943	0.021401
rs2036527:78851615:G:A	chr15	78851615	rs2036527	A	G	4.934	rs3743078	0.180782	6.09313	0.040347	0.0387496
rs3829787:78856266:C:T	chr15	78856266	rs3829787	T	C	0.31935	rs3743078	0.117869	0.125112	0.0218602	0.0224998
rs142774214:78857812:TGGGCGGGGCCAGAGGGAAATAG:T	chr15	78857812	rs142774214	T	TGGGCGGGGCCAGAGGGAAATAG	0.470438	rs3743078	0.142417	0.196611	0.0231152	0.0490262
rs503464:78857896:T:A	chr15	78857896	rs503464	A	T	-5.69526	rs3743078	0.785727	7.91364	0.015689	0.044786
rs55853698:78857939:T:G	chr15	78857939	rs55853698	G	T	4.88354	rs3743078	0.179983	5.98297	0.03757	0.0870562
rs55781567:78857986:C:G	chr15	78857986	rs55781567	G	C	4.89576	rs3743078	0.182388	6.00966	0.0396532	0.086843
rs684513:78858400:C:G	chr15	78858400	rs684513	G	C	-5.96016	rs3743078	0.749466	8.6073	0.0228112	0.0533896
rs871058:78858491:G:A	chr15	78858491	rs871058	A	G	0.927452	rs3743078	0.108421	0.451242	0.0198624	0.0433004
rs1711731:78861918:G:A	chr15	78861918	rs1711731	A	G	-6.49933	rs3743078	0.863962	10.0851	0.039795	0.040735
rs11633958:78862064:C:T	chr15	78862064	rs11633958	T	C	4.94227	rs3743078	0.184313	6.11238	0.0451246	0.0431428
rs7172118:78862453:C:A	chr15	78862453	rs7172118	A	C	4.91436	rs3743078	0.186702	6.0511	0.0390476	0.0378764
rs664172:78862762:G:A	chr15	78862762	rs664172	A	G	-6.29086	rs3743078	0.967976	9.49894	0.0243786	0.0251378
rs57945453:78862845:C:T	chr15	78862845	rs57945453	T	C	0.902182	rs3743078	0.164223	0.435452	0.0177764	0.0177394
rs667282:78863472:T:C	chr15	78863472	rs667282	C	T	-6.34162	rs3743078	0.967976	9.63264	0.0258676	0.0265574
rs56219480:78864024:C:T	chr15	78864024	rs56219480	T	C	-3.33076	rs3743078	0.149753	3.06298	0.018209	0.0198212
rs17486195:78865197:A:G	chr15	78865197	rs17486195	G	A	4.89783	rs3743078	0.186702	6.01457	0.0409188	0.0406486
rs588765:78865425:T:C	chr15	78865425	rs588765	C	T	-1.31506	rs3743078	0.200655	0.723538	0.0214372	0.021594
rs61012457:78865694:C:G	chr15	78865694	rs61012457	G	C	0.959092	rs3743078	0.164223	0.471598	0.0174736	0.0182426
rs6495306:78865893:G:A	chr15	78865893	rs6495306	A	G	-1.34569	rs3743078	0.200655	0.750557	0.0224414	0.0214086
rs140330585:78866445:G:A	chr15	78866445	rs140330585	A	G	4.88543	rs3743078	0.186702	5.98716	0.0340826	0.034489
rs17486278:78867482:A:C	chr15	78867482	rs17486278	C	A	4.47524	rs3743078	0.186702	5.11748	0.0182854	0.018571
rs2456020:78868398:C:T	chr15	78868398	rs2456020	T	C	-6.45767	rs3743078	0.978679	9.97881	0.025681	0.025588
rs2456019:78868489:T:G	chr15	78868489	rs2456019	G	T	-0.8278	rs3743078	0.157869	0.389553	0.0166266	0.0166656
rs72740964:78868636:G:A	chr15	78868636	rs72740964	A	G	4.95571	rs3743078	0.185107	6.14267	0.0417816	0.0410884
rs72366880:78868963:AAAAT:A	chr15	78868963	rs72366880	A	AAAAT	-6.27434	rs3743078	0.967976	9.44069	0.0246618	0.024785
rs601079:78869579:T:A	chr15	78869579	rs601079	A	T	-1.20945	rs3743078	0.193919	0.641494	0.018469	0.0183632
rs495956:78869930:C:T	chr15	78869930	rs495956	T	C	-0.81278	rs3743078	0.158599	0.378928	0.0147366	0.0150694
rs495090:78870003:A:G	chr15	78870003	rs495090	G	A	-0.822899	rs3743078	0.158599	0.38711	0.0177844	0.0176266
rs471889:78870235:T:C	chr15	78870235	rs471889	C	T	-0.81278	rs3743078	0.158599	0.37872	0.0143064	0.0150282
rs576982:78870803:C:T	chr15	78870803	rs576982	T	C	-6.3679	rs3743078	0.967976	9.70774	0.025679	0.0262456
rs680244:78871288:T:C	chr15	78871288	rs680244	C	T	-1.20945	rs3743078	0.193919	0.643974	0.0215202	0.0226514
rs10709956:78872834:CA:C	chr15	78872834	rs10709956	C	CA	-1.27035	rs3743078	0.193919	0.68529	0.018269	0.018936
rs621849:78872861:G:A	chr15	78872861	rs621849	A	G	-1.26082	rs3743078	0.193919	0.679854	0.0231174	0.0239328
rs569207:78873119:C:T	chr15	78873119	rs569207	T	C	-6.44938	rs3743078	0.967976	9.94692	0.0295282	0.0296886
rs637137:78873976:T:A	chr15	78873976	rs637137	A	T	-6.40597	rs3743078	0.967976	9.81531	0.0256386	0.026264
rs7180002:78873993:A:T	chr15	78873993	rs7180002	T	A	4.89576	rs3743078	0.186702	6.00877	0.0331138	0.030946
rs1700006:78875623:A:G	chr15	78875623	rs1700006	G	A	-6.42784	rs3743078	0.858901	9.88941	0.0324488	0.0356868
rs692780:78876505:C:G	chr15	78876505	rs692780	G	C	-0.947232	rs3743078	0.164223	0.463189	0.0153938	0.0160576
rs11637635:78877150:A:G	chr15	78877150	rs11637635	G	A	-0.892174	rs3743078	0.164961	0.429224	0.018653	0.0194332
rs56390833:78877381:C:A	chr15	78877381	rs56390833	A	C	4.86063	rs3743078	0.185903	5.93181	0.0388438	0.0372498
rs481134:78877563:A:G	chr15	78877563	rs481134	G	A	-1.32258	rs3743078	0.198958	0.730721	0.0224514	0.0224518
rs951266:78878541:G:A	chr15	78878541	rs951266	A	G	4.85754	rs3743078	0.186702	5.92445	0.0364854	0.0380464
rs555018:78879242:G:A	chr15	78879242	rs555018	A	G	-1.3735	rs3743078	0.199805	0.76675	0.0220054	0.0216662
rs647041:78880481:T:C	chr15	78880481	rs647041	C	T	-1.28182	rs3743078	0.204073	0.698319	0.0188794	0.0180638
rs17408276:78881618:T:C	chr15	78881618	rs17408276	C	T	0.955156	rs3743078	0.168943	0.469416	0.014453	0.0413622
rs16969968:78882925:G:A	chr15	78882925	rs16969968	A	G	4.94951	rs3743078	0.186702	6.12843	0.0406106	0.0392246
rs584135:78883628:A:G	chr15	78883628	rs584135	G	A	-0.947232	rs3743078	0.169689	0.462685	0.0126442	0.0134382
rs518425:78883813:A:G	chr15	78883813	rs518425	G	A	-6.03757	rs3743078	0.799165	8.80688	0.0239108	0.0245216
rs514743:78884227:T:A	chr15	78884227	rs514743	A	T	-0.937202	rs3743078	0.168943	0.456429	0.017017	0.0174416
rs76474922:78884553:A:C	chr15	78884553	rs76474922	C	A	-4.57557	rs3743078	0.320739	5.3279	0.0215734	0.0223484
rs615470:78885988:T:C	chr15	78885988	rs615470	C	T	-0.907104	rs3743078	0.169689	0.441291	0.0160632	0.0164948
rs8192482:78886198:C:T	chr15	78886198	rs8192482	T	C	4.92986	rs3743078	0.186702	6.08566	0.0424592	0.0414428
rs564585:78886227:A:G	chr15	78886227	rs564585	G	A	-6.11852	rs3743078	0.818864	9.02595	0.027615	0.0283874
rs4887067:78886947:G:A	chr15	78886947	rs4887067	A	G	4.92263	rs3743078	0.186702	6.06854	0.0383272	0.0361184
rs660652:78887832:A:G	chr15	78887832	rs660652	G	A	-0.836842	rs3743078	0.169689	0.392652	0.017034	0.0179852
rs472054:78887994:A:G	chr15	78887994	rs472054	G	A	-0.826801	rs3743078	0.169689	0.388171	0.0150312	0.015009
rs578776:78888400:G:A	chr15	78888400	rs578776	A	G	-6.07087	rs3743078	0.817611	8.8962	0.0282176	0.027476
rs35211613:78889782:AAAAT:A	chr15	78889782	rs35211613	A	AAAAT	1.31936	rs3743078	0.204073	0.726767	0.016783	0.0164488
rs6495307:78890321:C:T	chr15	78890321	rs6495307	T	C	1.3178	rs3743078	0.204073	0.726767	0.0193834	0.0195058
rs12911602:78891449:T:C	chr15	78891449	rs12911602	C	T	1.33871	rs3743078	0.204073	0.743042	0.0204432	0.0201354
rs12910984:78891627:G:A	chr15	78891627	rs12910984	A	G	6.40149	rs3743078	0.989267	9.81531	0.0274068	0.028028
rs7359276:78892661:C:T	chr15	78892661	rs7359276	T	C	6.89225	rs3743078	1	11.2588	0.0763812	0.0752776
rs62010327:78892784:G:A	chr15	78892784	rs62010327	A	G	1.15675	rs3743078	0.166717	0.6066	0.0176312	0.018202
rs12901300:78892952:G:A	chr15	78892952	rs12901300	A	G	1.25929	rs3743078	0.204073	0.682564	0.0193412	0.0197866
rs1051730:78894339:G:A	chr15	78894339	rs1051730	A	G	4.90299	rs3743078	0.189113	6.02595	0.0357662	0.0359486
rs3743078:78894759:C:G	chr15	78894759	rs3743078	G	C	6.97297	rs3743078	1	11.5072	0.0898118	0.0869258
rs3743077:78894896:C:T	chr15	78894896	rs3743077	T	C	1.39382	rs3743078	0.204073	0.786482	0.0251054	0.0244588
rs62010328:78894971:C:T	chr15	78894971	rs62010328	T	C	1.05571	rs3743078	0.161601	0.535809	0.0166998	0.0410342
rs1317286:78896129:A:G	chr15	78896129	rs1317286	G	A	4.77243	rs3743078	0.179187	5.73993	0.0334162	0.0331154
rs938682:78896547:G:A	chr15	78896547	rs938682	A	G	6.26219	rs3743078	0.989267	9.42136	0.0184492	0.018756
rs75104798:78897865:C:CT	chr15	78897865	rs75104798	CT	C	0.550553	rs3743078	0.174215	0.234406	0.0214738	0.0206396
rs12914385:78898723:C:T	chr15	78898723	rs12914385	T	C	4.75051	rs3743078	0.219932	5.6925	0.0256944	0.0257362
rs55676755:78898932:C:G	chr15	78898932	rs55676755	G	C	4.89989	rs3743078	0.189113	6.01818	0.0412882	0.0410034
rs56077333:78899003:C:A	chr15	78899003	rs56077333	A	C	4.67803	rs3743078	0.186702	5.5376	0.0226658	0.0227626
rs7182583:78899210:G:C	chr15	78899210	rs7182583	C	G	0.83463	rs3743078	0.168943	0.393941	0.018503	0.0181466
rs7183604:78899213:T:C	chr15	78899213	rs7183604	C	T	6.34183	rs3743078	0.989267	9.64397	0.0237988	0.0252652
rs111725959:78899346:G:A	chr15	78899346	rs111725959	A	G	0.855048	rs3743078	0.168943	0.40605	0.0169294	0.0174914
rs11637630:78899719:G:A	chr15	78899719	rs11637630	A	G	6.2902	rs3743078	0.989267	9.49757	0.0226502	0.0241362
rs7495518:78900574:C:T	chr15	78900574	rs7495518	T	C	1.27901	rs3743078	0.161601	0.696804	0.0148044	0.0153646
rs138544659:78900701:T:G	chr15	78900701	rs138544659	G	T	4.9484	rs3743078	0.185769	6.1261	0.0457174	0.0429158
rs147144681:78900908:C:T	chr15	78900908	rs147144681	T	C	5.31566	rs3743078	0.185769	6.97469	0.102172	0.0951548
rs7171869:78900909:A:G	chr15	78900909	rs7171869	G	A	6.45439	rs3743078	0.978562	9.96257	0.0250718	0.0262362
rs199642525:78901173:GA:G	chr15	78901173	rs199642525	G	GA	3.48804	rs3743078	0.104208	3.30487	0.0139998	0.01472
rs139978901:78902026:C:A	chr15	78902026	rs139978901	A	C	0.982115	rs3743078	0.19727	0.486782	0.0163826	0.0170242
rs183822442:78902775:A:G	chr15	78902775	rs183822442	G	A	1.17551	rs3743078	0.19727	0.620332	0.0209824	0.0203352
rs190259891:78902906:G:A	chr15	78902906	rs190259891	A	G	1.18869	rs3743078	0.19727	0.629487	0.0211008	0.0211748
rs77403874:78903165:T:C	chr15	78903165	rs77403874	C	T	1.28214	rs3743078	0.19727	0.699187	0.0192328	0.0192894
rs189218934:78903987:T:C	chr15	78903987	rs189218934	C	T	5.62045	rs3743078	0.989267	7.71897	0.022699	0.0211046
rs8040544:78904261:G:A	chr15	78904261	rs8040544	A	G	0.782818	rs3743078	0.194742	0.363011	0.0224114	0.0220832
rs62010330:78905854:T:C	chr15	78905854	rs62010330	C	T	-4.55668	rs3743078	0.450395	5.27984	0.0177624	0.0189156
rs9646187:78906128:C:A	chr15	78906128	rs9646187	A	C	1.37447	rs3743078	0.19568	0.7716	0.017624	0.0174614
rs146009840:78906177:A:T	chr15	78906177	rs146009840	T	A	4.84411	rs3743078	0.187503	5.8962	0.037741	0.0369238
rs77438700:78906637:A:G	chr15	78906637	rs77438700	G	A	-4.30572	rs3743078	0.241724	4.77728	0.0274954	0.0288574
rs2869546:78907345:C:T	chr15	78907345	rs2869546	T	C	-0.878724	rs3743078	0.174215	0.422508	0.017056	0.0166538
rs7177514:78907406:C:G	chr15	78907406	rs7177514	G	C	-6.87088	rs3743078	0.978589	11.1938	0.0713984	0.0699026
rs6495308:78907656:T:C	chr15	78907656	rs6495308	C	T	-6.89561	rs3743078	0.978589	11.2807	0.0847138	0.0807716
rs12443170:78907736:G:A	chr15	78907736	rs12443170	A	G	-4.47817	rs3743078	0.44235	5.12726	0.0136354	0.01398
rs8042059:78907859:A:C	chr15	78907859	rs8042059	C	A	-6.86811	rs3743078	0.978589	11.1945	0.0652244	0.0609608
rs11418931:78907997:A:AT	chr15	78907997	rs11418931	AT	A	-6.87624	rs3743078	0.978589	11.2884	0.0741924	0.0750928
rs8042494:78908010:C:T	chr15	78908010	rs8042494	T	C	-6.48018	rs3743078	0.978589	10.0487	0.0300506	0.0289728
rs8042374:78908032:A:G	chr15	78908032	rs8042374	G	A	-6.95038	rs3743078	0.978589	11.4342	0.0955498	0.0867608
rs8043009:78908154:G:C	chr15	78908154	rs8043009	C	G	-6.86811	rs3743078	0.978589	11.1818	0.0721124	0.0689002
rs28681284:78908565:C:T	chr15	78908565	rs28681284	T	C	-6.61054	rs3743078	0.864412	10.4145	0.0482056	0.0500018
rs4887069:78909070:A:G	chr15	78909070	rs4887069	G	A	-6.77112	rs3743078	0.947086	10.8827	0.0675832	0.0674048
rs3743075:78909452:T:C	chr15	78909452	rs3743075	C	T	-0.426686	rs3743078	0.167457	0.17399	0.023084	0.0236234
rs3743074:78909480:G:A	chr15	78909480	rs3743074	A	G	-0.528014	rs3743078	0.168943	0.224244	0.018538	0.0182014
rs3743073:78909539:G:T	chr15	78909539	rs3743073	T	G	-0.497626	rs3743078	0.169689	0.21049	0.01931	0.019841
rs3825845:78910258:C:T	chr15	78910258	rs3825845	T	C	-6.47722	rs3743078	0.967968	10.0218	0.0298772	0.0290986
rs28669908:78910267:C:A	chr15	78910267	rs28669908	A	C	-6.59278	rs3743078	0.85469	10.3556	0.0486672	0.0467526
rs8192478:78910462:A:G	chr15	78910462	rs8192478	G	A	-5.22809	rs3743078	0.783466	6.76955	0.0150852	0.0153918
rs8192477:78910463:G:C	chr15	78910463	rs8192477	C	G	-5.33939	rs3743078	0.783466	7.02091	0.0158036	0.0161252
rs8040868:78911181:T:C	chr15	78911181	rs8040868	C	T	4.75101	rs3743078	0.204778	5.69465	0.0262624	0.0586948
rs4243084:78911672:G:C	chr15	78911672	rs4243084	C	G	4.43345	rs3743078	0.173531	5.03339	0.020646	0.0211788
rs2067808:78911780:G:A	chr15	78911780	rs2067808	A	G	0.402556	rs3743078	0.155294	0.162917	0.0211878	0.0211616
rs1878399:78912003:G:C	chr15	78912003	rs1878399	C	G	-0.970257	rs3743078	0.186485	0.475734	0.0200516	0.019635
rs4366683:78912203:C:T	chr15	78912203	rs4366683	T	C	-0.0814463	rs3743078	0.195761	0.0308638	0.0559866	0.0520656
rs4352017:78912204:A:C	chr15	78912204	rs4352017	C	A	-0.384209	rs3743078	0.176844	0.152983	0.0225968	0.0227706
rs8025188:78912278:C:G	chr15	78912278	rs8025188	G	C	-0.8836	rs3743078	0.180025	0.421132	0.0186766	0.0188426
rs117832812:78912472:C:A	chr15	78912472	rs117832812	A	C	-3.86836	rs3743078	0.318428	3.96257	0.016322	0.0170646
rs149959208:78912710:T:TGCGCGGGGCAGGGCGACGGGCA	chr15	78912710	rs149959208	TGCGCGGGGCAGGGCGACGGGCA	T	4.81372	rs3743078	0.175242	5.77624	0.0303862	0.0307016
rs7170068:78912943:G:A	chr15	78912943	rs7170068	A	G	-5.75133	rs3743078	0.941655	8.0575	0.0214784	0.0218006
rs13329271:78914230:A:C	chr15	78914230	rs13329271	C	A	-6.15243	rs3743078	0.925869	9.11634	0.0248036	0.0245388
rs8039449:78914534:C:T	chr15	78914534	rs8039449	T	C	4.41655	rs3743078	0.183333	5	0.018468	0.0187888
rs8023462:78914734:C:T	chr15	78914734	rs8023462	T	C	-0.756748	rs3743078	0.140865	0.348044	0.0130004	0.014397
rs6495309:78915245:C:T	chr15	78915245	rs6495309	T	C	-6.21696	rs3743078	0.926031	9.29158	0.0275666	0.0282226
rs10851907:78915864:G:A	chr15	78915864	rs10851907	A	G	4.64993	rs3743078	0.214263	5.47756	0.0193062	0.0199822
rs55958997:78915872:C:A	chr15	78915872	rs55958997	A	C	4.26181	rs3743078	0.183333	4.6925	0.0159878	0.0166556
rs4887070:78916187:C:T	chr15	78916187	rs4887070	T	C	-0.644633	rs3743078	0.13859	0.285754	0.0179314	0.018469
rs2904130:78916622:C:G	chr15	78916622	rs2904130	G	C	-0.726985	rs3743078	0.140173	0.331335	0.0149988	0.0155846
rs55952530:78917316:C:T	chr15	78917316	rs55952530	T	C	-3.31952	rs3743078	0.127927	3.04479	0.0221018	0.0220842
rs1948:78917399:A:G	chr15	78917399	rs1948	G	A	0.0667288	rs3743078	0.12938	0.02365	0.0274522	0.0269118
rs62010332:78918762:G:C	chr15	78918762	rs62010332	C	G	0.584012	rs3743078	0.133367	0.252355	0.0171728	0.0452046
rs12593950:78920935:G:C	chr15	78920935	rs12593950	C	G	-6.07642	rs3743078	0.863955	8.91009	0.0239136	0.023729
rs7178270:78921077:C:G	chr15	78921077	rs7178270	G	C	0.718589	rs3743078	0.16112	0.325874	0.016191	0.0158332
rs2869548:78922638:G:A	chr15	78922638	rs2869548	A	G	4.6553	rs3743078	0.164206	5.48945	0.0258884	0.0252906
rs28534575:78923845:T:G	chr15	78923845	rs28534575	G	T	-6.14739	rs3743078	0.858824	9.10513	0.025874	0.0254082
rs17487223:78923987:C:T	chr15	78923987	rs17487223	T	C	4.68726	rs3743078	0.164206	5.55752	0.0281598	0.0288232
rs11635249:78924604:T:G	chr15	78924604	rs11635249	G	T	0.323556	rs3743078	0.103348	0.127319	0.0273224	0.028463
rs4887072:78925435:A:G	chr15	78925435	rs4887072	G	A	-5.98912	rs3743078	0.863955	8.66756	0.0185848	0.019877
rs950776:78926018:T:C	chr15	78926018	rs950776	C	T	0.873642	rs3743078	0.129785	0.417823	0.016376	0.0164176
rs72743158:78926445:T:C	chr15	78926445	rs72743158	C	T	4.58832	rs3743078	0.15687	5.34969	0.0272428	0.0272536
rs12440014:78926726:C:G	chr15	78926726	rs12440014	G	C	-5.64045	rs3743078	0.777257	7.77989	0.0145502	0.0151642
rs12441088:78928264:G:T	chr15	78928264	rs12441088	T	G	4.26101	rs3743078	0.454674	4.69037	0.0127684	0.0136082
rs67175876:78928399:G:A	chr15	78928399	rs67175876	A	G	5.21029	rs3743078	0.587464	6.72354	0.0180576	0.018584
rs11636605:78928878:A:G	chr15	78928878	rs11636605	G	A	5.28565	rs3743078	0.587464	6.90309	0.0153128	0.0161216
rs12441998:78929372:G:A	chr15	78929372	rs12441998	A	G	5.33114	rs3743078	0.592006	7.00966	0.0154824	0.0158234
rs11072768:78929478:T:G	chr15	78929478	rs11072768	G	T	5.28815	rs3743078	0.587464	6.90658	0.0139952	0.014883
rs1316971:78930510:A:G	chr15	78930510	rs1316971	G	A	5.19669	rs3743078	0.574711	6.6925	0.015851	0.0160278
rs67816453:78930970:C:CG	chr15	78930970	rs67816453	CG	C	5.1054	rs3743078	0.505394	6.43699	0.0205142	0.046426
rs9920506:78931057:A:G	chr15	78931057	rs9920506	G	A	4.09352	rs3743078	0.427338	4.37263	0.0119622	0.0402036
rs67426328:78934318:C:G	chr15	78934318	rs67426328	G	C	4.56148	rs3743078	0.12665	5.29328	0.02832	0.0270526
rs3813567:78934551:G:A	chr15	78934551	rs3813567	A	G	5.43479	rs3743078	0.53444	7.26043	0.0181238	0.0196962
rs55988292:78936168:A:G	chr15	78936168	rs55988292	G	A	4.50955	rs3743078	0.12665	5.18642	0.0288634	0.028308
rs12914822:78941119:A:G	chr15	78941119	rs12914822	G	A	2.9387	rs3743078	0.159602	2.48149	0.0149578	0.0151408
rs12901971:78942159:T:G	chr15	78942159	rs12901971	G	T	3.12394	rs3743078	0.156454	2.74473	0.0142294	0.0146164
rs12902294:78942339:T:C	chr15	78942339	rs12902294	C	T	3.14114	rs3743078	0.156454	2.76955	0.0127238	0.0133976
rs11633178:78944538:A:G	chr15	78944538	rs11633178	G	A	3.71263	rs3743078	0.104261	3.68825	0.015427	0.016353
rs11634351:78944718:G:A	chr15	78944718	rs11634351	A	G	3.71781	rs3743078	0.104261	3.6968	0.015703	0.0165002
rs8023822:78945040:C:G	chr15	78945040	rs8023822	G	C	3.11761	rs3743078	0.15835	2.74473	0.016083	0.0163146
rs35238224:78945980:AG:A	chr15	78945980	rs35238224	A	AG	3.71031	rs3743078	0.104261	3.67223	0.0146684	0.0154096
rs12594247:78946633:C:T	chr15	78946633	rs12594247	T	C	-4.88767	rs3743078	0.30615	5.98297	0.0229828	0.0228594
rs2170311:78947611:G:A	chr15	78947611	rs2170311	A	G	3.69118	rs3743078	0.10559	3.6517	0.0152234	0.0160224
rs11638830:78948319:G:C	chr15	78948319	rs11638830	C	G	3.63874	rs3743078	0.10559	3.56225	0.0130722	0.013834
rs79335408:78949993:TCAC:T	chr15	78949993	rs79335408	T	TCAC	-4.55636	rs3743078	0.30615	5.31722	0.0179592	0.018216
rs12915669:78950101:A:C	chr15	78950101	rs12915669	C	A	3.10939	rs3743078	0.186899	2.72125	0.0139392	0.0145292
rs67292883:78950197:GCAT:G	chr15	78950197	rs67292883	G	GCAT	3.16037	rs3743078	0.181905	2.81816	0.0183238	0.0188038
rs4887074:78952110:G:C	chr15	78952110	rs4887074	C	G	3.18654	rs3743078	0.184888	2.85387	0.0152224	0.0166196
rs11072774:78952697:C:T	chr15	78952697	rs11072774	T	C	-4.72327	rs3743078	0.334456	5.62709	0.0213162	0.0207962
rs12912524:78952756:G:A	chr15	78952756	rs12912524	A	G	3.18005	rs3743078	0.184888	2.82391	0.0134506	0.0133662
rs12595350:78953464:G:A	chr15	78953464	rs12595350	A	G	-4.87937	rs3743078	0.30636	5.97469	0.0272646	0.0268506
rs7163204:78953740:G:A	chr15	78953740	rs7163204	A	G	-4.75631	rs3743078	0.30636	5.70115	0.0197666	0.0199678
rs7164665:78953919:T:C	chr15	78953919	rs7164665	C	T	-4.79239	rs3743078	0.30636	5.78252	0.023779	0.0238372
rs12899135:78954379:A:G	chr15	78954379	rs12899135	G	A	3.64521	rs3743078	0.103212	3.57349	0.0153976	0.0157862
rs12148319:78956192:A:G	chr15	78956192	rs12148319	G	A	-4.80681	rs3743078	0.30636	5.80967	0.02446	0.0252342
rs1996371:78956806:T:C	chr15	78956806	rs1996371	C	T	3.63686	rs3743078	0.103212	3.55909	0.015318	0.015813
rs12594550:78959037:C:G	chr15	78959037	rs12594550	G	C	-5.116	rs3743078	0.298885	6.49757	0.0369628	0.0373342
rs12324203:78961421:G:A	chr15	78961421	rs12324203	A	G	-3.20767	rs3743078	0.13293	2.88606	0.013616	0.0144312
rs144425814:78962803:C:T	chr15	78962803	rs144425814	T	C	-3.89113	rs3743078	0.136281	4	0.028179	0.0291596
rs74634068:78965209:G:A	chr15	78965209	rs74634068	A	G	-3.17921	rs3743078	0.13293	2.82391	0.0132392	0.0136288
rs16970006:78970259:T:C	chr15	78970259	rs16970006	C	T	-3.12998	rs3743078	0.144297	2.76955	0.0128248	0.0138
rs201412675:78970602:T:TCTTTCCTTTC	chr15	78970602	rs201412675	TCTTTCCTTTC	T	-3.29964	rs3743078	0.10632	3.00948	0.0179428	0.0182832
rs8032552:78971136:T:C	chr15	78971136	rs8032552	C	T	-3.24951	rs3743078	0.142867	2.95861	0.016636	0.017228
rs77163824:78972145:A:G	chr15	78972145	rs77163824	G	A	-2.9471	rs3743078	0.13293	2.49485	0.0109672	0.0110008
rs11072787:78972977:T:C	chr15	78972977	rs11072787	C	T	-2.95647	rs3743078	0.142737	2.50864	0.0138636	0.0149876
rs8043105:78973356:C:T	chr15	78973356	rs8043105	T	C	-3.02805	rs3743078	0.13293	2.60206	0.01292	0.0131556
rs8043123:78973393:C:T	chr15	78973393	rs8043123	T	C	-3.00067	rs3743078	0.142867	2.56864	0.015829	0.0162048
rs57260218:78973772:C:T	chr15	78973772	rs57260218	T	C	-2.74768	rs3743078	0.142867	2.21467	0.016708	0.0368854
rs28661610:78985317:G:A	chr15	78985317	rs28661610	A	G	-3.11911	rs3743078	0.159282	2.74473	0.0128578	0.013074
rs12593207:78987225:G:A	chr15	78987225	rs12593207	A	G	-3.2758	rs3743078	0.120946	2.95861	0.018088	0.0172892
rs62010552:78987686:T:C	chr15	78987686	rs62010552	C	T	-2.71339	rs3743078	0.129036	2.18046	0.0143124	0.0147908
rs1114829:78989821:G:A	chr15	78989821	rs1114829	A	G	-2.79191	rs3743078	0.11978	2.284	0.0149938	0.015812
rs8039600:78990300:G:A	chr15	78990300	rs8039600	A	G	-2.654	rs3743078	0.123847	2.09691	0.0174944	0.017861
rs7163236:78991292:C:A	chr15	78991292	rs7163236	A	C	-2.70894	rs3743078	0.123847	2.17393	0.0127256	0.01436
rs6495317:78991716:A:C	chr15	78991716	rs6495317	C	A	-2.55589	rs3743078	0.11978	1.97469	0.016945	0.017491
rs6495318:78992137:G:C	chr15	78992137	rs6495318	C	G	-2.70912	rs3743078	0.12098	2.16749	0.013661	0.0139444
rs72625802:78992811:G:A	chr15	78992811	rs72625802	A	G	-2.78536	rs3743078	0.123847	2.26761	0.0150026	0.0155532
rs2869552:78993600:T:C	chr15	78993600	rs2869552	C	T	-2.60704	rs3743078	0.125232	2.03621	0.014698	0.0151206
rs7170552:78994066:A:C	chr15	78994066	rs7170552	C	A	-2.68345	rs3743078	0.11978	2.13668	0.0160564	0.016471
rs7170563:78994094:A:G	chr15	78994094	rs7170563	G	A	-2.3574	rs3743078	0.11978	1.73755	0.0141816	0.0153068
rs12907178:78997922:A:G	chr15	78997922	rs12907178	G	A	2.89802	rs3743078	0.11311	2.42022	0.0177644	0.0178928
rs12908510:78997972:T:C	chr15	78997972	rs12908510	C	T	2.80068	rs3743078	0.110684	2.29243	0.0155262	0.015723
rs12907739:78997980:G:A	chr15	78997980	rs12907739	A	G	2.38344	rs3743078	0.11311	1.76447	0.01573	0.0188822
rs12907511:78998061:C:G	chr15	78998061	rs12907511	G	C	2.9383	rs3743078	0.11311	2.48149	0.0185446	0.019252
rs11633519:78999552:A:G	chr15	78999552	rs11633519	G	A	2.82399	rs3743078	0.11311	2.3279	0.0146486	0.0157126
rs12899940:79001699:C:T	chr15	79001699	rs12899940	T	C	3.18478	rs3743078	0.141065	2.85387	0.0181106	0.0465688
rs62010554:79002832:A:G	chr15	79002832	rs62010554	G	A	-2.82766	rs3743078	0.121466	2.3279	0.015312	0.0164708
rs11633170:79004642:C:T	chr15	79004642	rs11633170	T	C	3.11901	rs3743078	0.141065	2.74473	0.0166478	0.017267
rs12592823:79004643:G:A	chr15	79004643	rs12592823	A	G	-3.43201	rs3743078	0.135727	3.22185	0.0164158	0.0166476
rs11629824:79005524:T:G	chr15	79005524	rs11629824	G	T	3.14971	rs3743078	0.138423	2.79588	0.0187704	0.0195288
rs11634628:79005579:G:A	chr15	79005579	rs11634628	A	G	3.15355	rs3743078	0.141065	2.79588	0.0158096	0.016602
rs11072793:79006442:G:A	chr15	79006442	rs11072793	A	G	3.14812	rs3743078	0.141065	2.79588	0.0187254	0.0200244
rs11072794:79006582:T:C	chr15	79006582	rs11072794	C	T	3.14875	rs3743078	0.141065	2.79588	0.0193776	0.019323
rs9888691:79010046:T:C	chr15	79010046	rs9888691	C	T	2.93864	rs3743078	0.141065	2.48149	0.0153582	0.0161796
rs4887078:79011073:C:T	chr15	79011073	rs4887078	T	C	2.94817	rs3743078	0.141065	2.49485	0.0161552	0.016544
rs2869553:79012613:T:G	chr15	79012613	rs2869553	G	T	-2.42113	rs3743078	0.127363	1.80688	0.015522	0.016129
rs7497171:79014509:C:A	chr15	79014509	rs7497171	A	C	2.7038	rs3743078	0.141065	2.16115	0.0214582	0.0218116
rs7497235:79014517:G:A	chr15	79014517	rs7497235	A	G	2.66053	rs3743078	0.141065	2.10791	0.0194522	0.02033
rs12916717:79014948:T:C	chr15	79014948	rs12916717	C	T	3.06672	rs3743078	0.141065	2.65758	0.0164154	0.016244
rs11637092:79017595:G:C	chr15	79017595	rs11637092	C	G	3.17461	rs3743078	0.139729	2.82391	0.017644	0.0183582
rs8039034:79017861:C:T	chr15	79017861	rs8039034	T	C	3.0631	rs3743078	0.139729	2.65758	0.0187866	0.0199502
rs59671175:79017933:A:G	chr15	79017933	rs59671175	G	A	-2.37346	rs3743078	0.120096	1.74958	0.0176716	0.0185428
rs11629639:79019086:A:G	chr15	79019086	rs11629639	G	A	3.07045	rs3743078	0.141065	2.67778	0.0170034	0.0180174
rs899997:79019578:G:T	chr15	79019578	rs899997	T	G	3.0497	rs3743078	0.141065	2.63827	0.016027	0.016384
rs1814880:79021140:T:C	chr15	79021140	rs1814880	C	T	2.93846	rs3743078	0.143773	2.48149	0.016233	0.0167494
rs1809412:79021908:C:T	chr15	79021908	rs1809412	T	C	3.11479	rs3743078	0.141065	2.74473	0.016411	0.0173626
rs3971866:79022343:G:A	chr15	79022343	rs3971866	A	G	2.79426	rs3743078	0.1239	2.284	0.0181082	0.018607
rs3971868:79022403:G:T	chr15	79022403	rs3971868	T	G	2.50069	rs3743078	0.116929	1.90658	0.014894	0.015508
rs35207108:79023030:C:CG	chr15	79023030	rs35207108	CG	C	3.16341	rs3743078	0.141065	2.81163	0.0148922	0.0150216
rs11072799:79027814:G:T	chr15	79027814	rs11072799	T	G	3.34938	rs3743078	0.1332	3.09205	0.019063	0.0201488
rs1809414:79028120:G:T	chr15	79028120	rs1809414	T	G	3.35314	rs3743078	0.1332	3.09745	0.0225888	0.023
rs1809415:79028201:C:T	chr15	79028201	rs1809415	T	C	-2.75184	rs3743078	0.116384	2.22915	0.0103578	0.0111264
rs1383634:79029396:T:C	chr15	79029396	rs1383634	C	T	3.22757	rs3743078	0.143727	2.92082	0.0173036	0.0182792
rs1825086:79029492:A:G	chr15	79029492	rs1825086	G	A	3.24835	rs3743078	0.143727	2.92082	0.0202032	0.0204134
rs1383635:79029511:T:C	chr15	79029511	rs1383635	C	T	3.24464	rs3743078	0.142378	2.92082	0.0177604	0.0180046
rs5813936:79029575:A:AT	chr15	79029575	rs5813936	AT	A	3.2232	rs3743078	0.143727	2.91009	0.0182888	0.0181318
rs1904920:79029587:C:T	chr15	79029587	rs1904920	T	C	2.99995	rs3743078	0.143727	2.56864	0.0154184	0.0160274
rs2219939:79029723:G:A	chr15	79029723	rs2219939	A	G	3.2973	rs3743078	0.143727	3.01055	0.0164572	0.0166112
rs12901228:79030049:G:T	chr15	79030049	rs12901228	T	G	3.22384	rs3743078	0.143727	2.88606	0.017137	0.0180638
rs58717592:79030417:T:C	chr15	79030417	rs58717592	C	T	-2.66072	rs3743078	0.113874	2.10791	0.0137048	0.0146354
rs11856441:79030526:T:G	chr15	79030526	rs11856441	G	T	3.11018	rs3743078	0.135833	2.72125	0.0161544	0.016516
rs11852887:79030578:A:C	chr15	79030578	rs11852887	C	A	3.12232	rs3743078	0.139759	2.74473	0.0204314	0.0219742
rs76412132:79030671:C:T	chr15	79030671	rs76412132	T	C	2.70873	rs3743078	0.143699	2.16749	0.0182042	0.018534
rs76681511:79030672:C:T	chr15	79030672	rs76681511	T	C	2.73237	rs3743078	0.143699	2.20066	0.019588	0.019963
rs75884254:79030673:A:G	chr15	79030673	rs75884254	G	A	2.78606	rs3743078	0.143699	2.27572	0.016048	0.017038
rs12906165:79030830:C:T	chr15	79030830	rs12906165	T	C	3.07773	rs3743078	0.143689	2.67778	0.0161506	0.016159
rs12906022:79030838:A:G	chr15	79030838	rs12906022	G	A	3.09223	rs3743078	0.143689	2.69897	0.016846	0.0170084
rs77786718:79030876:C:G	chr15	79030876	rs77786718	G	C	2.34683	rs3743078	0.133315	1.72354	0.0196076	0.0212948
rs77097561:79030877:C:G	chr15	79030877	rs77097561	G	C	2.32417	rs3743078	0.133315	1.6968	0.0225764	0.0242978
rs71402966:79031059:G:A	chr15	79031059	rs71402966	A	G	3.16346	rs3743078	0.138405	2.79588	0.0168622	0.0171994
rs71402967:79031079:T:C	chr15	79031079	rs71402967	C	T	3.38384	rs3743078	0.138405	3.14569	0.0223742	0.0218292
rs112723723:79031139:G:C	chr15	79031139	rs112723723	C	G	3.16625	rs3743078	0.138405	2.82391	0.0165546	0.0172218
rs12907207:79031290:G:A	chr15	79031290	rs12907207	A	G	3.2497	rs3743078	0.141065	2.92082	0.0204578	0.0200042
rs12906977:79031329:C:A	chr15	79031329	rs12906977	A	C	3.24231	rs3743078	0.139721	2.92082	0.016972	0.0165784
rs12906847:79031357:A:G	chr15	79031357	rs12906847	G	A	3.03381	rs3743078	0.126233	2.61979	0.0173992	0.0176056
rs12907432:79031473:G:C	chr15	79031473	rs12907432	C	G	3.16936	rs3743078	0.141036	2.82391	0.015537	0.0157106
rs12907536:79031485:G:A	chr15	79031485	rs12907536	A	G	3.21722	rs3743078	0.143773	2.88606	0.0147422	0.014766
rs11633152:79032256:C:T	chr15	79032256	rs11633152	T	C	3.55145	rs3743078	0.141065	3.4168	0.022497	0.0220504
rs12913779:79032355:T:C	chr15	79032355	rs12913779	C	T	3.1643	rs3743078	0.141065	2.79588	0.0169632	0.0170812
rs755998:79032469:C:T	chr15	79032469	rs755998	T	C	3.17352	rs3743078	0.141065	2.82391	0.0167324	0.017435
rs2017091:79032744:G:A	chr15	79032744	rs2017091	A	G	3.15785	rs3743078	0.141065	2.79588	0.0155076	0.016562
rs62012588:79032942:G:A	chr15	79032942	rs62012588	A	G	-2.68123	rs3743078	0.10365	2.13668	0.017143	0.0175942
rs2869571:79033018:G:A	chr15	79033018	rs2869571	A	G	-2.94762	rs3743078	0.108774	2.49485	0.0115284	0.0117532
rs2017297:79033278:T:C	chr15	79033278	rs2017297	C	T	3.08021	rs3743078	0.13192	2.67778	0.0194788	0.0200528
rs7176070:79033489:T:C	chr15	79033489	rs7176070	C	T	3.30208	rs3743078	0.124256	3.01863	0.0202254	0.0212034
rs12899201:79033534:G:A	chr15	79033534	rs12899201	A	G	3.12285	rs3743078	0.134487	2.74473	0.0176712	0.017801
rs12904489:79033925:T:A	chr15	79033925	rs12904489	A	T	3.13943	rs3743078	0.134487	2.76955	0.0177636	0.0175936
rs8030335:79034124:G:A	chr15	79034124	rs8030335	A	G	3.18457	rs3743078	0.133198	2.82391	0.0162008	0.016552
rs8030090:79034260:A:G	chr15	79034260	rs8030090	G	A	3.20393	rs3743078	0.134487	2.85387	0.0177214	0.0183638
rs12912245:79039464:A:G	chr15	79039464	rs12912245	G	A	2.96657	rs3743078	0.13192	2.52288	0.0178458	0.0189674
rs12148817:79041128:A:G	chr15	79041128	rs12148817	G	A	3.04828	rs3743078	0.133198	2.63827	0.0189894	0.0197588
rs12905116:79042734:T:A	chr15	79042734	rs12905116	A	T	3.25623	rs3743078	0.100505	2.95861	0.0253212	0.0256276
rs10625725:79043188:T:TAG	chr15	79043188	rs10625725	TAG	T	3.04463	rs3743078	0.126784	2.61979	0.0176488	0.018188
rs4887091:79043580:T:C	chr15	79043580	rs4887091	C	T	2.87085	rs3743078	0.133221	2.38722	0.0126514	0.0390434
rs4887092:79043675:T:C	chr15	79043675	rs4887092	C	T	2.92405	rs3743078	0.133198	2.45593	0.0200942	0.0497968
rs12910831:79043801:T:C	chr15	79043801	rs12910831	C	T	3.49466	rs3743078	0.130626	3.32422	0.0252464	0.0593254
rs11632672:79044330:A:G	chr15	79044330	rs11632672	G	A	2.8681	rs3743078	0.130626	2.38722	0.0173922	0.0182062
rs7182993:79045014:G:A	chr15	79045014	rs7182993	A	G	3.07097	rs3743078	0.125543	2.67778	0.0202758	0.0210586
rs7182694:79045030:C:T	chr15	79045030	rs7182694	T	C	3.09119	rs3743078	0.125543	2.69897	0.0158482	0.0159966
rs7182567:79045054:A:G	chr15	79045054	rs7182567	G	A	3.0676	rs3743078	0.125543	2.65758	0.0175204	0.0182092
rs12917502:79045521:T:C	chr15	79045521	rs12917502	C	T	3.48656	rs3743078	0.130626	3.31069	0.0257282	0.025578
rs11072800:79045857:A:G	chr15	79045857	rs11072800	G	A	3.07865	rs3743078	0.130626	2.67778	0.017335	0.0480544
rs2622821:79046693:A:G	chr15	79046693	rs2622821	G	A	3.0787	rs3743078	0.130626	2.67778	0.0168362	0.0432688
rs12906835:79046989:A:G	chr15	79046989	rs12906835	G	A	3.11535	rs3743078	0.133191	2.74473	0.0193378	0.0201574
rs2869868:79052755:G:A	chr15	79052755	rs2869868	A	G	3.39357	rs3743078	0.116926	3.16115	0.0262458	0.0579144
rs2002854:79053014:A:G	chr15	79053014	rs2002854	G	A	3.36414	rs3743078	0.118121	3.1152	0.0207976	0.0534754
rs12324886:79054108:A:G	chr15	79054108	rs12324886	G	A	3.40512	rs3743078	0.113195	3.1798	0.0223718	0.0226316
rs7495616:79054900:C:G	chr15	79054900	rs7495616	G	C	3.14651	rs3743078	0.113195	2.76955	0.017013	0.0178014
rs3830240:79056526:TC:T	chr15	79056526	rs3830240	T	TC	3.15825	rs3743078	0.124308	2.79156	0.0175376	0.017476
rs4243085:79057723:G:C	chr15	79057723	rs4243085	C	G	3.43271	rs3743078	0.124308	3.22403	0.0220972	0.0218506
rs2929155:79058013:C:T	chr15	79058013	rs2929155	T	C	3.53038	rs3743078	0.124308	3.38195	0.023059	0.024463
rs112014538:79063346:GGCAATCGCTA:G	chr15	79063346	rs112014538	G	GGCAATCGCTA	-2.59487	rs3743078	0.129371	2.00997	0.0139556	0.0141988
rs7177201:79065380:T:C	chr15	79065380	rs7177201	C	T	3.04047	rs3743078	0.129338	2.61979	0.0192574	0.0196444
rs59697303:79071961:C:T	chr15	79071961	rs59697303	T	C	-3.03139	rs3743078	0.103739	2.61979	0.0179324	0.0186848
rs2869862:79076885:A:G	chr15	79076885	rs2869862	G	A	-2.75745	rs3743078	0.100419	2.23657	0.0152978	0.0164826
rs3743058:79080798:C:T	chr15	79080798	rs3743058	T	C	-2.87631	rs3743078	0.103739	2.39794	0.0167658	0.0171736
rs2277547:79082431:A:G	chr15	79082431	rs2277547	G	A	-2.92096	rs3743078	0.102688	2.45593	0.0141846	0.0148996
rs17354185:82426170:G:C	chr15	82426170	rs17354185	C	G	-4.81307	rs783540	0.16846	5.82102	0	0
rs2457497:82431219:A:G	chr15	82431219	rs2457497	G	A	-5.48676	rs783540	0.354789	7.37882	0	2.4e-05
rs4778665:82436504:G:A	chr15	82436504	rs4778665	A	G	-4.65289	rs783540	0.178726	5.48413	0	0
rs73451393:82439826:A:C	chr15	82439826	rs73451393	C	A	1.25056	rs783540	0.106721	0.675718	0	0
rs905450:82444437:A:G	chr15	82444437	rs905450	G	A	-5.38387	rs783540	0.384576	7.13847	0	0
rs9944185:82450268:C:A	chr15	82450268	rs9944185	A	C	-3.78945	rs783540	0.139272	3.82391	0	0
rs72749540:82451122:A:G	chr15	82451122	rs72749540	G	A	5.36611	rs783540	0.389202	7.09474	0	0
rs62011975:82451554:C:T	chr15	82451554	rs62011975	T	C	-4.32278	rs783540	0.195146	4.80688	0	0
rs77093843:82455478:G:A	chr15	82455478	rs77093843	A	G	5.36752	rs783540	0.382272	7.098	0	0
rs117645815:82455649:G:A	chr15	82455649	rs117645815	A	G	1.97905	rs783540	0.116408	1.32057	0	0
rs72749543:82456853:C:T	chr15	82456853	rs72749543	T	C	5.51155	rs783540	0.357321	7.44855	8.82e-05	8.82e-05
rs4267268:82461045:G:C	chr15	82461045	rs4267268	C	G	5.41698	rs783540	0.386886	7.21753	0.0001332	0.0001332
rs111972258:82462544:C:T	chr15	82462544	rs111972258	T	C	5.50437	rs783540	0.386886	7.4318	0	0
rs17269819:82467001:T:C	chr15	82467001	rs17269819	C	T	-3.86653	rs783540	0.138183	3.96257	0	0
rs200867541:82472714:CA:C	chr15	82472714	rs200867541	C	CA	4.38536	rs783540	0.191657	4.97551	0	0
rs8027301:82473435:A:G	chr15	82473435	rs8027301	G	A	5.50861	rs783540	0.390471	7.44129	0	0
rs8027661:82473593:C:T	chr15	82473593	rs8027661	T	C	5.43363	rs783540	0.390471	7.25806	0	0
rs72749557:82475255:C:A	chr15	82475255	rs72749557	A	C	5.46232	rs783540	0.390471	7.32883	0.000163	0.000163
rs62012003:82475577:T:A	chr15	82475577	rs62012003	A	T	-4.35565	rs783540	0.195146	4.8729	0	0
rs62012004:82476265:C:T	chr15	82476265	rs62012004	T	C	-4.36386	rs783540	0.195146	4.89963	0	0
rs8034801:82476337:G:A	chr15	82476337	rs8034801	A	G	-3.88365	rs783540	0.138183	3.98297	0	0
rs72749560:82476664:A:G	chr15	82476664	rs72749560	G	A	5.40403	rs783540	0.390471	7.18509	0	2.82e-05
rs72749561:82476895:C:T	chr15	82476895	rs72749561	T	C	5.44658	rs783540	0.390471	7.28988	6.8e-05	6.8e-05
rs75884951:82479241:A:G	chr15	82479241	rs75884951	G	A	5.50861	rs783540	0.390471	7.44249	0.0002082	0.000522
rs72749564:82483260:C:T	chr15	82483260	rs72749564	T	C	5.44473	rs783540	0.390471	7.28567	0	0
rs11073035:82483872:C:G	chr15	82483872	rs11073035	G	C	0.812605	rs783540	0.12372	0.380385	0	0
rs7164362:82486742:C:G	chr15	82486742	rs7164362	G	C	0.95376	rs783540	0.12372	0.46801	0	0
rs111491984:82488239:A:T	chr15	82488239	rs111491984	T	A	4.96001	rs783540	0.45913	6.15058	0	0
rs28587326:82491687:T:C	chr15	82491687	rs28587326	C	T	-3.83228	rs783540	0.138183	3.89279	0	0
rs28540744:82493602:T:C	chr15	82493602	rs28540744	C	T	0.923224	rs783540	0.12372	0.448672	0	0
rs12443224:82495610:C:T	chr15	82495610	rs12443224	T	C	0.962783	rs783540	0.14494	0.47379	0	0
rs2047678:82498198:G:A	chr15	82498198	rs2047678	A	G	0.884681	rs783540	0.12372	0.42412	0	0
rs28689861:82498710:A:G	chr15	82498710	rs28689861	G	A	-3.85797	rs783540	0.138183	3.9393	0	0
rs62012008:82499648:T:C	chr15	82499648	rs62012008	C	T	3.51454	rs783540	0.247149	3.35556	0	0
rs28694364:82500460:A:G	chr15	82500460	rs28694364	G	A	-4.37607	rs783540	0.195146	4.92445	0	0
rs8043108:82503649:T:C	chr15	82503649	rs8043108	C	T	0.729426	rs783540	0.12372	0.331707	0	0
rs72749575:82506902:G:T	chr15	82506902	rs72749575	T	G	3.80448	rs783540	0.205712	3.84771	0	0
rs4778984:82508746:A:G	chr15	82508746	rs4778984	G	A	-3.78945	rs783540	0.12045	3.81531	0	0
rs28876157:82509049:T:C	chr15	82509049	rs28876157	C	T	-4.28249	rs783540	0.195146	4.73755	0	0
rs62012010:82511576:T:C	chr15	82511576	rs62012010	C	T	-4.36453	rs783540	0.195146	4.89279	0	0
rs72749586:82516464:G:A	chr15	82516464	rs72749586	A	G	5.38639	rs783540	0.367609	7.14448	0.0002482	0.0002482
rs8038367:82517269:A:T	chr15	82517269	rs8038367	T	A	1.51849	rs783540	0.124621	0.889747	0	0
rs62012011:82517458:A:G	chr15	82517458	rs62012011	G	A	-4.41811	rs783540	0.195146	5.007	0	0
rs111432056:82518570:C:T	chr15	82518570	rs111432056	T	C	5.35317	rs783540	0.390471	7.06399	0.0002298	0.0002298
rs62012043:82519643:G:C	chr15	82519643	rs62012043	C	G	-2.79461	rs783540	0.125714	2.284	0	0
rs62012044:82521580:G:A	chr15	82521580	rs62012044	A	G	-4.76754	rs783540	0.218902	5.72584	0	0
rs62012045:82521707:G:A	chr15	82521707	rs62012045	A	G	-4.56326	rs783540	0.218902	5.30627	0	0
rs12324875:82523405:A:G	chr15	82523405	rs12324875	G	A	4.5591	rs783540	0.22579	5.28904	0	0
rs1566561:82524398:T:A	chr15	82524398	rs1566561	A	T	4.53008	rs783540	0.229227	5.22915	0	0
rs4778986:82526282:T:G	chr15	82526282	rs4778986	G	T	4.72849	rs783540	0.208631	5.64589	0	0
rs2016372:82527267:C:A	chr15	82527267	rs2016372	A	C	4.51238	rs783540	0.229227	5.19314	0	8.38e-05
rs56042848:82527585:A:T	chr15	82527585	rs56042848	T	A	-4.78498	rs783540	0.218902	5.75945	0	0
rs1948741:82528013:A:T	chr15	82528013	rs1948741	T	A	3.2682	rs783540	0.151605	2.95861	0	0
rs62012046:82529165:G:A	chr15	82529165	rs62012046	A	G	-4.3527	rs783540	0.195146	4.86646	0	0
rs62012047:82529193:G:A	chr15	82529193	rs62012047	A	G	-4.37672	rs783540	0.195146	4.91721	0	0
rs62012049:82530063:C:T	chr15	82530063	rs62012049	T	C	-4.40144	rs783540	0.195146	4.96658	0	0
rs7167504:82531509:G:A	chr15	82531509	rs7167504	A	G	3.13697	rs783540	0.11459	2.76955	0	0
rs8033313:82532247:A:G	chr15	82532247	rs8033313	G	A	4.5447	rs783540	0.232714	5.25964	0	0
rs62012050:82532274:T:G	chr15	82532274	rs62012050	G	T	-4.67558	rs783540	0.245055	5.52578	0	0
rs62012051:82534317:T:C	chr15	82534317	rs62012051	C	T	-4.63965	rs783540	0.246402	5.45593	0	0
rs113439262:82534446:T:A	chr15	82534446	rs113439262	A	T	4.48238	rs783540	0.232714	5.13194	0	0
rs113502605:82536135:T:C	chr15	82536135	rs113502605	C	T	4.6531	rs783540	0.212082	5.48545	0	0
rs4778672:82537354:A:C	chr15	82537354	rs4778672	C	A	-4.69779	rs783540	0.221452	5.58336	0	0
rs4778987:82537446:A:G	chr15	82537446	rs4778987	G	A	4.18363	rs783540	0.212538	4.54212	0	0
rs74249839:82537997:T:G	chr15	82537997	rs74249839	G	T	2.58651	rs783540	0.149822	2.01323	0	0
rs28470877:82538138:T:C	chr15	82538138	rs28470877	C	T	-4.20585	rs783540	0.189236	4.5867	0	0
rs78079376:82538789:G:A	chr15	82538789	rs78079376	A	G	4.20025	rs783540	0.212538	4.57512	0	0
rs76494406:82538830:T:C	chr15	82538830	rs76494406	C	T	4.20162	rs783540	0.209344	4.57675	0	0
rs75810422:82538946:C:A	chr15	82538946	rs75810422	A	C	4.21178	rs783540	0.212538	4.59688	0	0
rs62012056:82539619:A:G	chr15	82539619	rs62012056	G	A	-4.32727	rs783540	0.197532	4.82102	4.26e-05	4.26e-05
rs8028284:82540174:A:G	chr15	82540174	rs8028284	G	A	2.83822	rs783540	0.228923	2.34679	0	0
rs4778988:82540337:T:C	chr15	82540337	rs4778988	C	T	-4.6286	rs783540	0.226837	5.43652	0	0
rs4778673:82540411:C:G	chr15	82540411	rs4778673	G	C	-4.7888	rs783540	0.247753	5.76955	0	0
rs62012059:82544010:A:C	chr15	82544010	rs62012059	C	A	-4.33551	rs783540	0.196337	4.83863	0	0
rs62013461:82544379:C:A	chr15	82544379	rs62013461	A	C	-4.3527	rs783540	0.196337	4.8729	0	0
rs62013462:82544393:T:C	chr15	82544393	rs62013462	C	T	-4.54461	rs783540	0.247753	5.25104	0	0
rs113707484:82545288:C:G	chr15	82545288	rs113707484	G	C	4.52469	rs783540	0.232714	5.21824	0	0
rs140344746:82545783:AT:A	chr15	82545783	rs140344746	A	AT	-4.63551	rs783540	0.249107	5.49526	0	0
rs75768340:82545915:C:T	chr15	82545915	rs75768340	T	C	4.6002	rs783540	0.232714	5.37572	0	0
rs35152457:82546548:G:A	chr15	82546548	rs35152457	A	G	-4.66081	rs783540	0.247753	5.51004	0	0
rs9972440:82546634:C:A	chr15	82546634	rs9972440	A	C	4.49036	rs783540	0.230817	5.14813	0	0
rs12439619:82546946:T:G	chr15	82546946	rs12439619	G	T	-4.45394	rs783540	0.267075	5.07109	0	0
rs113409878:82549040:G:A	chr15	82549040	rs113409878	A	G	4.54008	rs783540	0.232714	5.24949	0	0
rs113434979:82549656:T:C	chr15	82549656	rs113434979	C	T	4.71185	rs783540	0.212082	5.61083	0	0
rs2867649:82554672:C:T	chr15	82554672	rs2867649	T	C	-4.38139	rs783540	0.197532	4.93181	0	0
rs11631813:82555242:A:G	chr15	82555242	rs11631813	G	A	4.44611	rs783540	0.28556	5.05849	0	0
rs112239515:82557640:G:A	chr15	82557640	rs112239515	A	G	4.45834	rs783540	0.28556	5.08249	0	0
rs28697264:82557900:T:C	chr15	82557900	rs28697264	C	T	-4.34447	rs783540	0.197532	4.84771	0	0
rs3858954:82558034:G:C	chr15	82558034	rs3858954	C	G	1.36005	rs783540	0.139169	0.7602	0	0
rs4296215:82560819:C:T	chr15	82560819	rs4296215	T	C	4.46312	rs783540	0.287634	5.09205	0	0
rs8033050:82561989:G:A	chr15	82561989	rs8033050	A	G	1.47643	rs783540	0.137064	0.854182	0	0
rs28454949:82562367:G:A	chr15	82562367	rs28454949	A	G	2.98866	rs783540	0.173975	2.55284	0	0
rs113521039:82562455:C:T	chr15	82562455	rs113521039	T	C	3.03966	rs783540	0.1895	2.61979	0	0
rs149950722:82563853:G:GA	chr15	82563853	rs149950722	GA	G	5.49074	rs783540	0.464564	7.42148	0	0.0001072
rs4238534:82564555:C:T	chr15	82564555	rs4238534	T	C	5.47862	rs783540	0.464564	7.36754	0.0001204	0.0002684
rs7165536:82566084:T:A	chr15	82566084	rs7165536	A	T	-3.87835	rs783540	0.143663	3.97062	0	0
rs7496227:82567582:C:T	chr15	82567582	rs7496227	T	C	-4.35702	rs783540	0.199349	4.8729	0	0
rs61554133:82567745:A:C	chr15	82567745	rs61554133	C	A	5.45895	rs783540	0.464564	7.31876	0.0001978	0.0001978
rs144246860:82568682:ATT:A	chr15	82568682	rs144246860	A	ATT	5.45378	rs783540	0.464564	7.32772	0	5.3e-05
rs4778989:82569304:T:C	chr15	82569304	rs4778989	C	T	-3.88687	rs783540	0.135875	3.99568	0	0
rs1846910:82571780:G:A	chr15	82571780	rs1846910	A	G	1.48358	rs783540	0.141295	0.860751	0	0
rs60064174:82573127:T:C	chr15	82573127	rs60064174	C	T	1.43047	rs783540	0.100735	0.816445	0	0
rs11630197:82574879:T:C	chr15	82574879	rs11630197	C	T	5.41218	rs783540	0.464564	7.20551	3.98e-05	3.98e-05
rs142677476:82575493:TAATA:T	chr15	82575493	rs142677476	T	TAATA	-4.15255	rs783540	0.196337	4.50892	0	0
rs62013464:82580591:A:C	chr15	82580591	rs62013464	C	A	-4.33246	rs783540	0.197532	4.83863	0	0
rs11856590:82580736:G:T	chr15	82580736	rs11856590	T	G	1.3707	rs783540	0.100735	0.768276	0	0
rs12905578:82581264:T:G	chr15	82581264	rs12905578	G	T	-1.33254	rs783540	0.141295	0.735891	0	0
rs62010071:82581783:G:C	chr15	82581783	rs62010071	C	G	-4.29267	rs783540	0.196337	4.74473	0	0
rs8025353:82581805:A:G	chr15	82581805	rs8025353	G	A	1.38992	rs783540	0.163395	0.783834	0	0
rs8026737:82581817:T:C	chr15	82581817	rs8026737	C	T	-4.29267	rs783540	0.197532	4.75945	0	0
rs59546574:82582234:C:T	chr15	82582234	rs59546574	T	C	1.43493	rs783540	0.100735	0.820161	0	0
rs35050406:82691423:CA:C	chr15	82691423	rs35050406	C	CA	4.64862	rs783540	0.18397	5.52404	0	4.04e-05
rs200487788:82827938:TC:T	chr15	82827938	rs200487788	T	TC	2.36286	rs783540	0.90437	1.74328	0.923683	0.935438
rs140246711:82884151:G:A	chr15	82884151	rs140246711	A	G	4.99634	rs783540	0.175039	6.23284	0	0
rs201067721:83043943:T:TA	chr15	83043943	rs201067721	TA	T	2.71329	rs783540	0.461936	2.18389	0	0
rs200280481:83167064:CT:C	chr15	83167064	rs200280481	C	CT	1.05736	rs783540	0.151275	0.538802	0	0
rs185018922:83183986:C:A	chr15	83183986	rs185018922	A	C	1.0722	rs783540	0.109903	0.547294	0	0
rs1267659:83213963:C:T	chr15	83213963	rs1267659	T	C	5.90438	rs783540	0.967584	8.451	5.64e-05	5.64e-05
rs1267658:83214154:C:T	chr15	83214154	rs1267658	T	C	1.94887	rs783540	0.354923	1.28904	0	0
rs35385880:83214764:C:CT	chr15	83214764	rs35385880	CT	C	1.83872	rs783540	0.323251	1.18296	0	0
rs62009918:83215134:C:T	chr15	83215134	rs62009918	T	C	-4.5608	rs783540	0.207328	5.29243	0	0
rs1267657:83215251:T:C	chr15	83215251	rs1267657	C	T	5.90396	rs783540	0.97162	8.44977	0	4.64e-05
rs803688:83216793:A:G	chr15	83216793	rs803688	G	A	5.84671	rs783540	0.97162	8.29843	0	0
rs803687:83216872:G:T	chr15	83216872	rs803687	T	G	5.87282	rs783540	0.967611	8.36856	0	0
rs803686:83219340:G:A	chr15	83219340	rs803686	A	G	5.40761	rs783540	0.669194	7.19518	0.0030314	0.0068804
rs1267656:83220099:C:T	chr15	83220099	rs1267656	T	C	2.85169	rs783540	0.162298	2.35655	0	0
rs3850610:83221392:C:A	chr15	83221392	rs3850610	A	C	-4.39029	rs783540	0.229196	4.95078	0	0
rs11390316:83222444:G:GT	chr15	83222444	rs11390316	GT	G	-4.58757	rs783540	0.23094	5.33771	0	0
rs1145173:83223425:A:G	chr15	83223425	rs1145173	G	A	5.90329	rs783540	0.963616	8.44855	0	0
rs1145172:83223616:T:C	chr15	83223616	rs1145172	C	T	5.8652	rs783540	0.97162	8.34872	0	0
rs138343388:83223928:TA:T	chr15	83223928	rs138343388	T	TA	-4.52589	rs783540	0.20413	5.19976	0	0
rs1145170:83225922:C:T	chr15	83225922	rs1145170	T	C	5.70063	rs783540	0.491859	7.92082	0.0009454	0.0012306
rs17507216:83226925:G:A	chr15	83226925	rs17507216	A	G	-4.52839	rs783540	0.206142	5.21824	0	0
rs10610891:83227085:GCA:G	chr15	83227085	rs10610891	G	GCA	-4.57895	rs783540	0.22548	5.34448	0	0
rs72751643:83228194:T:C	chr15	83228194	rs72751643	C	T	-4.6149	rs783540	0.211291	5.40671	0	0
rs28493687:83228812:T:C	chr15	83228812	rs28493687	C	T	-3.44884	rs783540	0.456472	3.24185	0	0
rs10163167:83229395:A:G	chr15	83229395	rs10163167	G	A	0.782878	rs783540	0.101893	0.362811	0	0
rs2871011:83229542:C:T	chr15	83229542	rs2871011	T	C	-3.31221	rs783540	0.448737	3.03905	0	0
rs6603030:83230103:A:G	chr15	83230103	rs6603030	G	A	3.00823	rs783540	0.164462	2.58503	0	0
rs75311361:83231336:T:C	chr15	83231336	rs75311361	C	T	0.733317	rs783540	0.100011	0.334231	0	0
rs17841176:83232586:T:C	chr15	83232586	rs17841176	C	T	1.23291	rs783540	0.182876	0.662341	0	0
rs59746564:83233157:T:C	chr15	83233157	rs59746564	C	T	0.510654	rs783540	0.10869	0.214955	0	0
rs17158413:83235408:G:A	chr15	83235408	rs17158413	A	G	-4.2608	rs783540	0.21009	4.68613	0	0
rs783542:83236014:G:C	chr15	83236014	rs783542	C	G	2.97092	rs783540	0.16122	2.52288	0	0
rs8023333:83236050:C:A	chr15	83236050	rs8023333	A	C	0.458818	rs783540	0.133082	0.189431	0	0
rs28648832:83236392:A:G	chr15	83236392	rs28648832	G	A	-4.40179	rs783540	0.211291	4.96257	0	0
rs698500:83237769:T:C	chr15	83237769	rs698500	C	T	6.02961	rs783540	0.991847	8.78252	0	0.0001868
rs17356118:83237899:A:G	chr15	83237899	rs17356118	G	A	-4.42671	rs783540	0.206505	5.01682	0	0
rs783543:83239486:A:C	chr15	83239486	rs783543	C	A	2.12426	rs783540	0.353294	1.47366	0	0
rs783544:83240293:A:C	chr15	83240293	rs783544	C	A	3.47605	rs783540	0.223475	3.29328	0	0
rs17158403:83241228:C:G	chr15	83241228	rs17158403	G	C	-4.11682	rs783540	0.152602	4.40782	0	0
rs3809507:83241876:A:G	chr15	83241876	rs3809507	G	A	0.150504	rs783540	0.105261	0.0554186	0	0
rs3840839:83242143:CT:C	chr15	83242143	rs3840839	C	CT	5.81443	rs783540	0.971606	8.16374	0	4.56e-05
rs783545:83243263:C:T	chr15	83243263	rs783545	T	C	2.51193	rs783540	0.411541	1.92082	0	0
rs1259180:83244680:T:C	chr15	83244680	rs1259180	C	T	6.06694	rs783540	0.995922	8.88606	0	0.0001158
rs60160189:83245053:T:C	chr15	83245053	rs60160189	C	T	1.00572	rs783540	0.19177	0.502517	0	0
rs4779032:83245326:T:C	chr15	83245326	rs4779032	C	T	2.80828	rs783540	0.493384	2.30103	0	0
rs4779033:83245384:T:C	chr15	83245384	rs4779033	C	T	-4.13906	rs783540	0.14536	4.45967	0	0
rs4779034:83245549:G:A	chr15	83245549	rs4779034	A	G	-4.11626	rs783540	0.149461	4.41005	0	0
rs28587782:83245631:G:A	chr15	83245631	rs28587782	A	G	-4.11626	rs783540	0.149461	4.41005	0	0
rs28582623:83246131:A:G	chr15	83246131	rs28582623	G	A	-3.95755	rs783540	0.154709	4.12263	0	0
rs2678445:83246141:T:A	chr15	83246141	rs2678445	A	T	5.7396	rs783540	0.971745	8.02228	0	0
rs8039549:83246718:G:A	chr15	83246718	rs8039549	A	G	-3.10954	rs783540	0.364138	2.72125	0	0
rs28676810:83246758:C:T	chr15	83246758	rs28676810	T	C	-4.19981	rs783540	0.149461	4.58004	0	0
rs8028363:83246886:T:C	chr15	83246886	rs8028363	C	T	0.998502	rs783540	0.19177	0.497709	0	0
rs35934048:83247363:C:T	chr15	83247363	rs35934048	T	C	5.98352	rs783540	0.995922	8.65956	0	0
rs10468217:83248079:T:C	chr15	83248079	rs10468217	C	T	5.6465	rs783540	0.781476	7.78516	0	0
rs71156036:83248249:AG:A	chr15	83248249	rs71156036	A	AG	6.06155	rs783540	0.995922	8.95001	0.0002624	0.0002624
rs62009923:83248432:A:G	chr15	83248432	rs62009923	G	A	5.10639	rs783540	0.781476	6.48413	0	0
rs783531:83249119:C:T	chr15	83249119	rs783531	T	C	6.01095	rs783540	0.995922	8.73518	0	0
rs783532:83249367:C:T	chr15	83249367	rs783532	T	C	6.00766	rs783540	0.995922	8.72584	0	2.08e-05
rs72751657:83250008:T:A	chr15	83250008	rs72751657	A	T	-4.16184	rs783540	0.147379	4.50585	0	0
rs783533:83250186:C:T	chr15	83250186	rs783533	T	C	5.65827	rs783540	0.843345	7.81816	0	0
rs783534:83250243:C:T	chr15	83250243	rs783534	T	C	5.65064	rs783540	0.778356	7.79588	0	0
rs783535:83250425:T:A	chr15	83250425	rs783535	A	T	2.51109	rs783540	0.380256	1.92082	0	0
rs8032281:83250767:G:A	chr15	83250767	rs8032281	A	G	1.47125	rs783540	0.128243	0.850165	0	0
rs783536:83252783:T:C	chr15	83252783	rs783536	C	T	5.86233	rs783540	0.878001	8.34199	0	0
rs783537:83252807:A:G	chr15	83252807	rs783537	G	A	2.46478	rs783540	0.377067	1.86328	0	0
rs783538:83253143:C:G	chr15	83253143	rs783538	G	C	5.54714	rs783540	0.696848	7.5391	0.425621	0.450826
rs783539:83254070:A:C	chr15	83254070	rs783539	C	A	5.68066	rs783540	0.775248	7.8729	0	0
rs783540:83254708:A:G	chr15	83254708	rs783540	G	A	6.13626	rs783540	1	9.07314	0.0002542	0.0002542
rs783541:83255061:T:C	chr15	83255061	rs783541	C	T	5.55776	rs783540	0.604583	7.56384	0.0021836	0.0015214
rs150958507:83256669:GTTTTGT:G	chr15	83256669	rs150958507	G	GTTTTGT	-4.03966	rs783540	0.147379	4.29269	0	0
rs803747:83258096:A:G	chr15	83258096	rs803747	G	A	5.83285	rs783540	0.951824	8.26281	0	0
rs55972423:83258954:C:G	chr15	83258954	rs55972423	G	C	5.89132	rs783540	0.951824	8.4168	0	0
rs71412256:83258986:A:C	chr15	83258986	rs71412256	C	A	5.20897	rs783540	0.92845	6.72125	0	0
rs28593415:83259135:A:T	chr15	83259135	rs28593415	T	A	1.77177	rs783540	0.160214	1.11691	0	0
rs4779035:83260436:T:C	chr15	83260436	rs4779035	C	T	-4.19806	rs783540	0.151553	4.56384	0	0
rs34940771:83260971:G:A	chr15	83260971	rs34940771	A	G	5.73123	rs783540	0.264754	8	0.0001262	0.0001262
rs28808991:83260979:G:C	chr15	83260979	rs28808991	C	G	2.32615	rs783540	0.352894	1.69897	0	0
rs12148332:83261639:C:T	chr15	83261639	rs12148332	T	C	5.35939	rs783540	0.955898	7.07935	0	0
rs2567635:83262181:T:G	chr15	83262181	rs2567635	G	T	5.82191	rs783540	0.951824	8.23433	0	0
rs2678448:83263405:G:A	chr15	83263405	rs2678448	A	G	2.29595	rs783540	0.349569	1.66354	0	0
rs2567636:83263428:C:T	chr15	83263428	rs2567636	T	C	5.76944	rs783540	0.955898	8.098	0	0
rs72751662:83263455:G:A	chr15	83263455	rs72751662	A	G	-4.12386	rs783540	0.147379	4.4318	0	0
rs3970696:83263756:T:A	chr15	83263756	rs3970696	A	T	5.39967	rs783540	0.732935	7.17457	0	0
rs36109438:83264459:T:G	chr15	83264459	rs36109438	G	T	5.80004	rs783540	0.951824	8.1798	0	0
rs28415133:83264713:G:C	chr15	83264713	rs28415133	C	G	5.40632	rs783540	0.739096	7.19111	0	0
rs783530:83266549:G:C	chr15	83266549	rs783530	C	G	5.81098	rs783540	0.951824	8.20761	0	0
rs783529:83267981:A:G	chr15	83267981	rs783529	G	A	5.81863	rs783540	0.943843	8.22695	0	7.44e-05
rs783528:83269090:G:A	chr15	83269090	rs783528	A	G	4.98608	rs783540	0.411851	6.21042	0.0001326	0.0001326
rs1259176:83270898:G:A	chr15	83270898	rs1259176	A	G	5.88032	rs783540	0.584867	8.38828	0.0015448	0.0013368
rs1259177:83271322:C:T	chr15	83271322	rs1259177	T	C	5.89352	rs783540	0.584867	8.42366	0.0038818	0.0045942
rs141975043:83272111:T:TA	chr15	83272111	rs141975043	TA	T	5.49035	rs783540	0.658206	7.4568	0.0003614	0.0023244
rs200828235:83272293:C:CATTAG	chr15	83272293	rs200828235	CATTAG	C	3.33944	rs783540	0.716262	3.09119	0	0
rs1313492:83272955:A:G	chr15	83272955	rs1313492	G	A	2.48401	rs783540	0.385477	1.88606	0	0
rs1313493:83273906:G:A	chr15	83273906	rs1313493	A	G	2.27304	rs783540	0.349569	1.63827	0	0
rs1313494:83274279:C:T	chr15	83274279	rs1313494	T	C	5.89304	rs783540	0.584867	8.42136	0.0017776	0.0017088
rs71455406:83277513:G:GATTTT	chr15	83277513	rs71455406	GATTTT	G	5.06321	rs783540	0.728343	6.33611	0	0
rs1259182:83278750:C:T	chr15	83278750	rs1259182	T	C	5.69634	rs783540	0.936026	7.91009	0	0
rs1259183:83279433:C:T	chr15	83279433	rs1259183	T	C	5.77275	rs783540	0.947896	8.10902	0	0
rs783520:83279505:G:A	chr15	83279505	rs783520	A	G	2.30949	rs783540	0.346276	1.67985	0	0
rs783521:83280445:A:G	chr15	83280445	rs783521	G	A	5.54092	rs783540	0.792595	7.52143	0	0
rs783522:83280613:A:G	chr15	83280613	rs783522	G	A	5.50353	rs783540	0.796463	7.42829	0	0
rs73439163:83281966:C:T	chr15	83281966	rs73439163	T	C	1.08304	rs783540	0.105261	0.554707	0	0.0965564
rs55924160:83282196:C:T	chr15	83282196	rs55924160	T	C	5.6104	rs783540	0.813001	7.69465	0	0
rs138782668:83282554:T:TC	chr15	83282554	rs138782668	TC	T	-4.07725	rs783540	0.181931	4.33517	0	0
rs1269134:83282628:T:C	chr15	83282628	rs1269134	C	T	5.81081	rs783540	0.943981	8.20621	0	0
rs783523:83283555:C:T	chr15	83283555	rs783523	T	C	5.83175	rs783540	0.943981	8.26201	0	0
rs783524:83284144:A:C	chr15	83284144	rs783524	C	A	5.54714	rs783540	0.696848	7.53611	0.302935	0.289222
rs17158396:83284439:A:G	chr15	83284439	rs17158396	G	A	-4.31346	rs783540	0.18758	4.79588	0	0
rs783525:83284629:T:A	chr15	83284629	rs783525	A	T	5.65325	rs783540	0.823808	7.8041	0	0
rs2567632:83284804:A:G	chr15	83284804	rs2567632	G	A	5.54927	rs783540	0.693739	7.54212	0.0134382	0.01987
rs783526:83285795:C:A	chr15	83285795	rs783526	A	C	5.58402	rs783540	0.943981	7.62893	0	0
rs783527:83285847:C:T	chr15	83285847	rs783527	T	C	5.86019	rs783540	0.936189	8.33442	0	0
rs34186444:83287500:A:G	chr15	83287500	rs34186444	G	A	5.78474	rs783540	0.947896	8.13787	0	0
rs13379724:83288643:T:A	chr15	83288643	rs13379724	A	T	-3.97384	rs783540	0.176352	4.14569	0	0
rs57181760:83290111:G:A	chr15	83290111	rs57181760	A	G	5.71406	rs783540	0.936026	7.95861	0	0
rs112478508:83290138:C:T	chr15	83290138	rs112478508	T	C	5.58067	rs783540	0.593268	7.6216	0.000876	0.000876
rs17158390:83293028:A:G	chr15	83293028	rs17158390	G	A	5.7454	rs783540	0.885092	8.0381	0	0
rs7167880:83294436:G:A	chr15	83294436	rs7167880	A	G	5.73039	rs783540	0.812205	8	0	0
rs2870966:83295244:G:A	chr15	83295244	rs2870966	A	G	5.79786	rs783540	0.892891	8.17328	0	0
rs11855735:83296545:A:T	chr15	83296545	rs11855735	T	A	5.58937	rs783540	0.819926	7.64207	0	0
rs10400906:83297138:C:T	chr15	83297138	rs10400906	T	C	5.86347	rs783540	0.936189	8.3439	0	0
rs7182403:83297613:C:T	chr15	83297613	rs7182403	T	C	5.6213	rs783540	0.816059	7.72125	0	0
rs7165125:83297936:C:G	chr15	83297936	rs7165125	G	C	5.34976	rs783540	0.727613	7.05502	0	0
rs72751675:83299203:A:C	chr15	83299203	rs72751675	C	A	-4.01561	rs783540	0.146342	4.22621	0	0
rs28374463:83299364:A:C	chr15	83299364	rs28374463	C	A	5.75427	rs783540	0.936026	8.06148	0	0
rs8033106:83299461:C:T	chr15	83299461	rs8033106	T	C	3.21006	rs783540	0.194465	2.88606	0	0
rs62009945:83299956:T:A	chr15	83299956	rs62009945	A	T	5.46775	rs783540	0.601742	7.34294	0.001234	0.001245
rs7181761:83300937:A:G	chr15	83300937	rs7181761	G	A	5.20642	rs783540	0.566776	6.7167	0	0
rs2870965:83301029:A:G	chr15	83301029	rs2870965	G	A	2.48772	rs783540	0.338114	1.88941	0	0
rs112219333:83302248:C:T	chr15	83302248	rs112219333	T	C	5.5149	rs783540	0.499486	7.45717	9.4e-05	7.18e-05
rs148565849:83303514:A:AGTTT	chr15	83303514	rs148565849	AGTTT	A	5.36365	rs783540	0.105261	7.08635	0.999999	0.999999
rs10599322:83304432:CAGG:C	chr15	83304432	rs10599322	C	CAGG	-3.86476	rs783540	0.175244	3.96577	0	0
rs17356528:83305550:A:G	chr15	83305550	rs17356528	G	A	5.52944	rs783540	0.693739	7.49214	0.18058	0.167721
rs12916980:83306447:C:G	chr15	83306447	rs12916980	G	C	5.56849	rs783540	0.816456	7.59007	0	0
rs1594511:83307063:T:A	chr15	83307063	rs1594511	A	T	5.88864	rs783540	0.936026	8.40782	0	0
rs60451143:83308136:C:T	chr15	83308136	rs60451143	T	C	0.938236	rs783540	0.106866	0.458421	0.999999	0.903428
rs7171180:83309108:T:C	chr15	83309108	rs7171180	C	T	2.27304	rs783540	0.341406	1.63827	0	0
rs79189373:83309657:A:G	chr15	83309657	rs79189373	G	A	0.721356	rs783540	0.103659	0.327164	0	0
rs1367841:83310625:A:G	chr15	83310625	rs1367841	G	A	-2.36474	rs783540	0.341406	1.74473	0	0
rs4778686:83310835:A:G	chr15	83310835	rs4778686	G	A	-5.4984	rs783540	0.858947	7.41794	0	0
rs7161977:83315533:C:T	chr15	83315533	rs7161977	T	C	-4.00922	rs783540	0.146342	4.21753	0	0
rs11635624:83315731:C:A	chr15	83315731	rs11635624	A	C	-2.65762	rs783540	0.37507	2.10791	0	0
rs57217657:83315860:C:T	chr15	83315860	rs57217657	T	C	1.03384	rs783540	0.186402	0.521001	0	0
rs8038497:83317081:G:C	chr15	83317081	rs8038497	C	G	-5.64125	rs783540	0.387397	7.77989	1.18e-05	0.0005716
rs4779039:83317767:C:G	chr15	83317767	rs4779039	G	C	-2.60811	rs783540	0.376751	2.04576	0	0
rs4778687:83317836:C:T	chr15	83317836	rs4778687	T	C	-4.32734	rs783540	0.175444	4.82681	0	0
rs11631963:83318202:T:C	chr15	83318202	rs11631963	C	T	-5.90733	rs783540	0.971625	8.45346	0	0
rs7495972:83319622:G:C	chr15	83319622	rs7495972	C	G	0.813556	rs783540	0.182888	0.381116	0	0
rs7165129:83320637:G:T	chr15	83320637	rs7165129	T	G	-5.89016	rs783540	0.493049	8.41117	0.0008392	0.000699
rs11637433:83321336:A:G	chr15	83321336	rs11637433	G	A	-5.89754	rs783540	0.971625	8.43415	0	0
rs1864700:83323255:C:G	chr15	83323255	rs1864700	G	C	0.840827	rs783540	0.182888	0.397289	0	0
rs1864699:83323318:A:G	chr15	83323318	rs1864699	G	A	-5.92689	rs783540	0.971625	8.49894	0	0
rs7165690:83323555:A:G	chr15	83323555	rs7165690	G	A	-4.0459	rs783540	0.146342	4.28904	0	0
rs2099259:83323688:C:T	chr15	83323688	rs2099259	T	C	-5.5834	rs783540	0.764185	7.63264	0	0
rs66793760:83325529:G:A	chr15	83325529	rs66793760	A	G	0.834175	rs783540	0.179439	0.393404	0	0
rs7496727:83326051:C:A	chr15	83326051	rs7496727	A	C	-3.43365	rs783540	0.105678	3.22768	0	0
rs11633829:83326938:C:T	chr15	83326938	rs11633829	T	C	-2.66752	rs783540	0.37507	2.11919	0	0
rs11635442:83328542:C:G	chr15	83328542	rs11635442	G	C	-3.36059	rs783540	0.227718	3.11407	0	0
rs2278355:83331155:C:T	chr15	83331155	rs2278355	T	C	-5.81925	rs783540	0.932477	8.22403	0	0
rs7494860:83334419:T:C	chr15	83334419	rs7494860	C	T	-5.90733	rs783540	0.971625	8.47108	0	0
rs6603033:83335875:A:C	chr15	83335875	rs6603033	C	A	-5.98555	rs783540	0.967589	8.65758	0.0002928	0.0002928
rs72630438:83336872:C:T	chr15	83336872	rs72630438	T	C	0.377779	rs783540	0.101909	0.151503	0	0
rs4779041:83337059:G:A	chr15	83337059	rs4779041	A	G	-2.61802	rs783540	0.376751	2.05552	0	0
rs35734713:83338505:G:C	chr15	83338505	rs35734713	C	G	-3.5167	rs783540	0.226468	3.35853	0	0
rs4779042:83338544:A:G	chr15	83338544	rs4779042	G	A	-2.75417	rs783540	0.268753	2.22915	0	0
rs67205493:83338732:G:A	chr15	83338732	rs67205493	A	G	1.05162	rs783540	0.182888	0.533281	0	0
rs113272695:83338918:G:A	chr15	83338918	rs113272695	A	G	-5.99077	rs783540	0.971625	8.67162	0	0
rs28833239:83339057:T:A	chr15	83339057	rs28833239	A	T	-3.90949	rs783540	0.146342	4.03574	0	0
rs4779044:83339353:A:C	chr15	83339353	rs4779044	C	A	-5.84862	rs783540	0.971625	8.31158	0	0
rs11635476:83339500:A:G	chr15	83339500	rs11635476	G	A	-3.30849	rs783540	0.227718	3.02457	0	0
rs6422424:83339853:A:G	chr15	83339853	rs6422424	G	A	-5.7979	rs783540	0.578136	8.18177	0.0008268	0.0007628
rs7183881:83340571:A:G	chr15	83340571	rs7183881	G	A	-5.92689	rs783540	0.971625	8.50585	0	0
rs7166248:83340689:A:G	chr15	83340689	rs7166248	G	A	-5.97578	rs783540	0.971625	8.63264	0	0
rs28877110:83340863:C:T	chr15	83340863	rs28877110	T	C	-4.10645	rs783540	0.146342	4.40012	0	0
rs28667458:83342028:A:G	chr15	83342028	rs28667458	G	A	-5.69888	rs783540	0.971625	7.92082	0	0
rs12908713:83342381:A:T	chr15	83342381	rs12908713	T	A	-5.69282	rs783540	0.493049	7.8962	0.0004112	0.000695
rs4779046:83342772:A:G	chr15	83342772	rs4779046	G	A	-5.66182	rs783540	0.516227	7.83268	0.0004504	0.0004182
rs1431717:83344869:T:C	chr15	83344869	rs1431717	C	T	-3.37217	rs783540	0.197328	3.12148	0	0
rs1431716:83344932:C:T	chr15	83344932	rs1431716	T	C	-4.0459	rs783540	0.146342	4.27984	0	0
rs7496954:83345536:T:G	chr15	83345536	rs7496954	G	T	-5.94645	rs783540	0.971625	8.55752	0	5.02e-05
rs3217364:83346018:TC:T	chr15	83346018	rs3217364	T	TC	0.97368	rs783540	0.182888	0.481486	0	0
rs28888975:83351871:C:T	chr15	83351871	rs28888975	T	C	-4.17794	rs783540	0.146342	4.53462	0	0
rs11259946:83351999:C:T	chr15	83351999	rs11259946	T	C	-2.8841	rs783540	0.306767	2.40894	0	0
rs8040293:83352056:A:G	chr15	83352056	rs8040293	G	A	-5.89754	rs783540	0.971625	8.43063	0	0
rs11638815:83352282:A:C	chr15	83352282	rs11638815	C	A	-3.42133	rs783540	0.225222	3.20831	0	0
rs72753916:83352753:A:G	chr15	83352753	rs72753916	G	A	-3.94942	rs783540	0.174139	4.09909	0	0
rs7178350:83355634:A:C	chr15	83355634	rs7178350	C	A	-5.89164	rs783540	0.912507	8.41567	0	0
rs8043401:83356259:A:G	chr15	83356259	rs8043401	G	A	-5.94985	rs783540	0.912507	8.56864	0	0
rs201029452:83359458:T:TGCA	chr15	83359458	rs201029452	TGCA	T	-1.63204	rs783540	0.226468	0.992252	0	0
rs17158366:83361080:C:A	chr15	83361080	rs17158366	A	C	0.960549	rs783540	0.182888	0.472499	0	0
rs4779048:83361663:A:G	chr15	83361663	rs4779048	G	A	-3.42414	rs783540	0.226468	3.21042	0	0
rs4779049:83361774:A:C	chr15	83361774	rs4779049	C	A	-3.4328	rs783540	0.226468	3.2204	0	0
rs7184045:83362160:G:C	chr15	83362160	rs7184045	C	G	-2.81761	rs783540	0.257457	2.31876	0	0
rs10612441:83362385:AGAAG:A	chr15	83362385	rs10612441	A	AGAAG	-3.76988	rs783540	0.105414	3.78648	0	0
rs28595450:83362758:T:C	chr15	83362758	rs28595450	C	T	-3.04797	rs783540	0.257457	2.63827	0	0
rs12438312:83363323:G:A	chr15	83363323	rs12438312	A	G	-5.73574	rs783540	0.790389	8.02045	0	0
rs12438334:83363347:G:A	chr15	83363347	rs12438334	A	G	-2.81187	rs783540	0.257457	2.30103	0	0
rs57578325:83363887:C:T	chr15	83363887	rs57578325	T	C	0.956414	rs783540	0.18111	0.469928	0	0
rs12442686:83363938:A:G	chr15	83363938	rs12442686	G	A	-5.91475	rs783540	0.908671	8.4908	0	0
rs35728728:83363956:A:G	chr15	83363956	rs35728728	G	A	-3.99391	rs783540	0.103475	4.18111	3.36e-05	3.36e-05
rs28864981:83364172:C:T	chr15	83364172	rs28864981	T	C	-3.91607	rs783540	0.105414	4.04048	0	0
rs55870914:83364938:G:T	chr15	83364938	rs55870914	T	G	1.10866	rs783540	0.18111	0.572676	0	0
rs62011675:83365910:C:T	chr15	83365910	rs62011675	T	C	-3.51943	rs783540	0.223979	3.36957	0	0
rs11639010:83366042:C:T	chr15	83366042	rs11639010	T	C	-3.10895	rs783540	0.223979	2.72125	0	0
rs10906984:83366296:A:C	chr15	83366296	rs10906984	C	A	-6.11236	rs783540	0.900857	8.99568	0.0001636	0
rs66575704:83366563:ACT:A	chr15	83366563	rs66575704	A	ACT	-5.8437	rs783540	0.783575	8.32194	0	5.1e-05
rs8032321:83367708:C:T	chr15	83367708	rs8032321	T	C	-3.90049	rs783540	0.105414	4.02136	0	0
rs17841169:83367732:C:T	chr15	83367732	rs17841169	T	C	1.15007	rs783540	0.174283	0.601886	0	0
rs8040488:83367833:A:G	chr15	83367833	rs8040488	G	A	-3.91607	rs783540	0.105414	4.04096	0	0
rs9652567:83368514:T:G	chr15	83368514	rs9652567	G	T	-6.006	rs783540	0.908671	8.72125	0	0
rs4779050:83368738:T:G	chr15	83368738	rs4779050	G	T	-6.02535	rs783540	0.908671	8.76447	1.06e-05	1.06e-05
rs28737193:83370070:C:T	chr15	83370070	rs28737193	T	C	-3.91492	rs783540	0.119292	4.04866	0	0
rs4779051:83370171:A:C	chr15	83370171	rs4779051	C	A	-5.80106	rs783540	0.386124	8.17718	0.0007674	0.000757
rs4779052:83371566:A:G	chr15	83371566	rs4779052	G	A	-5.98456	rs783540	0.531998	8.65561	0.0028262	0.0028352
rs4779053:83371598:T:C	chr15	83371598	rs4779053	C	T	-6.01096	rs783540	0.900857	8.72354	0	0
rs12911134:83373943:C:G	chr15	83373943	rs12911134	G	C	-6.06595	rs783540	0.800107	8.8962	2.62e-05	4.28e-05
rs4779054:83375257:A:G	chr15	83375257	rs4779054	G	A	-5.77682	rs783540	0.901037	8.12148	0	0
rs4627310:83377082:T:A	chr15	83377082	rs4627310	A	T	-3.955	rs783540	0.100682	4.11862	0	0
rs78366152:83378248:G:C	chr15	83378248	rs78366152	C	G	-4.06104	rs783540	0.100682	4.30627	0	0
rs4513065:83380848:C:G	chr15	83380848	rs4513065	G	C	-3.92385	rs783540	0.100682	4.06098	0	0
rs28371837:83383187:T:G	chr15	83383187	rs28371837	G	T	-3.90049	rs783540	0.101643	4.02273	0	0
rs8029651:83385377:A:G	chr15	83385377	rs8029651	G	A	-5.72768	rs783540	0.484122	8.0013	0.000308	7.78e-05
rs28828695:83385477:G:A	chr15	83385477	rs28828695	A	G	-3.30683	rs783540	0.217813	3.03012	0	0
rs56297905:83385992:G:A	chr15	83385992	rs56297905	A	G	-3.32316	rs783540	0.217813	3.05651	0	0
rs59669012:83386567:C:T	chr15	83386567	rs59669012	T	C	0.750121	rs783540	0.15829	0.343806	0	0
rs12437785:83387357:T:A	chr15	83387357	rs12437785	A	T	-3.39712	rs783540	0.236557	3.16813	0	0
rs7182320:83387752:G:A	chr15	83387752	rs7182320	A	G	-3.40768	rs783540	0.292797	3.18046	0	0
rs4779056:83388726:A:G	chr15	83388726	rs4779056	G	A	-3.36069	rs783540	0.217813	3.11351	0	0
rs57154772:83389209:T:C	chr15	83389209	rs57154772	C	T	0.745216	rs783540	0.155264	0.34075	0	0
rs28719490:83389440:A:G	chr15	83389440	rs28719490	G	A	-5.74418	rs783540	0.530764	8.03953	0.0012566	0.0010512
rs72753931:83390237:T:A	chr15	83390237	rs72753931	A	T	-4.22139	rs783540	0.12953	4.6216	0	0
rs8030185:83391537:G:A	chr15	83391537	rs8030185	A	G	-5.80264	rs783540	0.839353	8.19314	0	0
rs57868794:83393539:G:A	chr15	83393539	rs57868794	A	G	0.726254	rs783540	0.140931	0.330125	0	0
rs11631182:83394080:A:G	chr15	83394080	rs11631182	G	A	-3.43008	rs783540	0.210997	3.21968	0	0
rs11635460:83394553:G:A	chr15	83394553	rs11635460	A	G	-3.23811	rs783540	0.281442	2.92082	0	0
rs11633991:83395340:T:C	chr15	83395340	rs11633991	C	T	-3.49607	rs783540	0.217813	3.33068	0	0
rs34997519:83396891:T:TTA	chr15	83396891	rs34997519	TTA	T	0.313886	rs783540	0.10479	0.124418	0	0
rs1877242:83397458:T:C	chr15	83397458	rs1877242	C	T	-3.22882	rs783540	0.281442	2.92082	0	0
rs7163840:83398303:C:T	chr15	83398303	rs7163840	T	C	-5.8041	rs783540	0.528112	8.18376	0.001085	0.0020022
rs7163848:83398315:C:T	chr15	83398315	rs7163848	T	C	-4.2239	rs783540	0.103575	4.61439	0	0
rs7178459:83398384:T:C	chr15	83398384	rs7178459	C	T	-5.785	rs783540	0.528112	8.1343	0.0011984	0.00114
rs34125390:83398973:G:A	chr15	83398973	rs34125390	A	G	-3.44699	rs783540	0.217813	3.24565	0	0
rs34191802:83398992:C:T	chr15	83398992	rs34191802	T	C	-3.19432	rs783540	0.231486	2.85387	0	0
rs8036227:83401124:G:A	chr15	83401124	rs8036227	A	G	0.637488	rs783540	0.145405	0.281	0	0
rs1553885:83401281:C:T	chr15	83401281	rs1553885	T	C	-5.58502	rs783540	0.490509	7.6216	0.000109	0.0003444
rs2379997:83402833:A:G	chr15	83402833	rs2379997	G	A	-3.25803	rs783540	0.284759	2.95861	0	0
rs71156045:83403042:TA:T	chr15	83403042	rs71156045	T	TA	-3.13083	rs783540	0.286167	2.73542	0	0
rs8028130:83403726:C:T	chr15	83403726	rs8028130	T	C	-4.07957	rs783540	0.109437	4.34775	0	0
rs62011680:83405784:C:T	chr15	83405784	rs62011680	T	C	-3.44896	rs783540	0.132121	3.24642	0	0
rs1971554:83406228:T:C	chr15	83406228	rs1971554	C	T	-5.60751	rs783540	0.501988	7.68613	0.0003826	0.0003354
rs2137053:83413916:C:A	chr15	83413916	rs2137053	A	C	-0.264162	rs783540	0.123551	0.100891	0	0
rs9806642:83413949:G:C	chr15	83413949	rs9806642	C	G	-2.52524	rs783540	0.133196	1.93181	0	0
rs75258423:83415117:G:A	chr15	83415117	rs75258423	A	G	-0.113214	rs783540	0.123551	0.0419142	0	0
rs73443061:83415618:G:T	chr15	83415618	rs73443061	T	G	-0.224605	rs783540	0.123551	0.0860802	0	0
rs2890313:83417453:C:A	chr15	83417453	rs2890313	A	C	-4.23871	rs783540	0.226848	4.64016	2.08e-05	2.08e-05
rs71970395:83425148:TAAG:T	chr15	83425148	rs71970395	T	TAAG	-0.293311	rs783540	0.123551	0.113961	0	0
rs1108135:83428193:G:A	chr15	83428193	rs1108135	A	G	-0.412497	rs783540	0.123551	0.166853	0	0
rs2379993:83428568:T:C	chr15	83428568	rs2379993	C	T	-4.07253	rs783540	0.229895	4.32606	0	0
rs8039001:83429475:A:G	chr15	83429475	rs8039001	G	A	-3.88249	rs783540	0.219101	3.9914	0	0
rs12592976:83430396:T:C	chr15	83430396	rs12592976	C	T	-0.359415	rs783540	0.123551	0.142245	0	0
rs66978683:83433708:C:A	chr15	83433708	rs66978683	A	C	-0.409389	rs783540	0.126862	0.167108	0	0
rs1877241:83435828:G:A	chr15	83435828	rs1877241	A	G	-4.25516	rs783540	0.212498	4.67778	0	0
rs1105867:83439083:T:C	chr15	83439083	rs1105867	C	T	-4.4332	rs783540	0.242088	5.02965	0	0
rs61543998:83439487:T:TG	chr15	83439487	rs61543998	TG	T	-0.393503	rs783540	0.123551	0.158703	0	0
rs2089844:83439519:A:G	chr15	83439519	rs2089844	G	A	-4.42915	rs783540	0.239303	5.02549	0	0
rs12910279:83448684:T:C	chr15	83448684	rs12910279	C	T	-4.42349	rs783540	0.194704	5.01189	0	0
rs6422425:83452049:T:C	chr15	83452049	rs6422425	C	T	-3.54647	rs783540	0.216992	3.41229	0	0
rs7163402:83453495:A:G	chr15	83453495	rs7163402	G	A	-4.15503	rs783540	0.222405	4.4828	0	0
rs112494094:83457052:G:A	chr15	83457052	rs112494094	A	G	-0.280742	rs783540	0.12026	0.109188	0	0
rs57612574:83458158:A:T	chr15	83458158	rs57612574	T	A	-0.260414	rs783540	0.121903	0.101165	0	0
rs4779063:83460182:A:G	chr15	83460182	rs4779063	G	A	-3.93753	rs783540	0.217361	4.08355	0	0
rs4238539:83464612:T:A	chr15	83464612	rs4238539	A	T	-4.06554	rs783540	0.209788	4.32148	0	0
rs4779065:83466344:T:C	chr15	83466344	rs4779065	C	T	-4.17178	rs783540	0.217361	4.52433	0	0
rs2379992:83466709:C:T	chr15	83466709	rs2379992	T	C	-4.44593	rs783540	0.217361	5.05899	0	0
rs1553883:83472349:A:G	chr15	83472349	rs1553883	G	A	-4.33684	rs783540	0.219957	4.83863	0	0
rs12914161:83476317:T:C	chr15	83476317	rs12914161	C	T	-4.31164	rs783540	0.219957	4.79048	0	0
rs11854476:83483545:A:G	chr15	83483545	rs11854476	G	A	-2.68088	rs783540	0.219957	2.13077	0	0
rs17158267:83497589:G:A	chr15	83497589	rs17158267	A	G	-0.351601	rs783540	0.101234	0.140742	0	4.12e-05
rs12905235:83497918:A:C	chr15	83497918	rs12905235	C	A	-4.44593	rs783540	0.219957	5.05601	0	0
rs11259953:83502065:A:C	chr15	83502065	rs11259953	C	A	0.208186	rs783540	0.101234	0.0783655	0	0
rs11259954:83502066:C:G	chr15	83502066	rs11259954	G	C	0.108488	rs783540	0.101234	0.039339	0	0
rs56108482:83505946:C:T	chr15	83505946	rs56108482	T	C	-0.210356	rs783540	0.101234	0.0791465	0	0
rs17158253:83508399:A:T	chr15	83508399	rs17158253	T	A	-0.334146	rs783540	0.101234	0.131885	0	0
rs1270076:83511271:A:G	chr15	83511271	rs1270076	G	A	-3.43284	rs783540	0.217361	3.22695	0	0
rs1256456:83511356:A:G	chr15	83511356	rs1256456	G	A	-4.11274	rs783540	0.219957	4.41454	0	0
rs899747:83516483:C:T	chr15	83516483	rs899747	T	C	-1.92861	rs783540	0.219396	1.27084	0	0
rs955620:83516855:C:T	chr15	83516855	rs955620	T	C	-3.03602	rs783540	0.152176	2.61979	0	0
rs1256429:83521036:C:T	chr15	83521036	rs1256429	T	C	-4.06645	rs783540	0.205233	4.31876	0	0
rs1256425:83523956:C:T	chr15	83523956	rs1256425	T	C	-3.37237	rs783540	0.205233	3.1343	0	0
rs2667376:83528843:T:C	chr15	83528843	rs2667376	C	T	-2.72554	rs783540	0.176543	2.18709	0	0
rs2448607:83529738:C:A	chr15	83529738	rs2448607	A	C	-3.18331	rs783540	0.246087	2.82391	0	0
rs2928572:83530649:T:C	chr15	83530649	rs2928572	C	T	-3.92882	rs783540	0.200247	4.07212	0	0
rs2458017:83534803:A:G	chr15	83534803	rs2458017	G	A	-3.97065	rs783540	0.205233	4.14267	0	0
rs1256451:83543605:T:C	chr15	83543605	rs1256451	C	T	-4.12499	rs783540	0.205233	4.43297	0	0
rs1256452:83543706:A:G	chr15	83543706	rs1256452	G	A	-4.12499	rs783540	0.205233	4.43297	0	0
rs1256455:83544522:T:C	chr15	83544522	rs1256455	C	T	-4.20669	rs783540	0.200325	4.59007	0	0
rs2667383:83546057:A:G	chr15	83546057	rs2667383	G	A	-4.05809	rs783540	0.207133	4.30277	0	0
rs8038679:83561108:T:C	chr15	83561108	rs8038679	C	T	4.18385	rs783540	0.200247	4.54363	0	0
rs41310978:83561606:A:G	chr15	83561606	rs41310978	G	A	4.20437	rs783540	0.195231	4.5817	0	0
rs62011732:83565221:C:T	chr15	83565221	rs62011732	T	C	4.10629	rs783540	0.200247	4.39577	0	0
rs12385964:83575025:T:A	chr15	83575025	rs12385964	A	T	4.1967	rs783540	0.19896	4.56703	0.0002068	0.0002068
rs7162082:83896608:C:T	chr15	83896608	rs7162082	T	C	2.26552	rs783540	0.103593	1.62893	0	0
rs2585064:84263509:G:A	chr15	84263509	rs2585064	A	G	-2.10421	rs12908161	0.152302	1.451	0.0168844	0.0169956
rs12437593:84263697:A:G	chr15	84263697	rs12437593	G	A	-1.88744	rs12908161	0.157055	1.22548	0.0157672	0.016352
rs2562763:84265220:G:A	chr15	84265220	rs2562763	A	G	-1.65816	rs12908161	0.14337	1.011	0.0146986	0.0146986
rs2256992:84266430:C:T	chr15	84266430	rs2256992	T	C	-1.50309	rs12908161	0.14068	0.876475	0.0166532	0.016801
rs2562762:84267587:T:G	chr15	84267587	rs2562762	G	T	-1.73256	rs12908161	0.163405	1.08355	0.0166404	0.0166404
rs2730097:84267950:A:G	chr15	84267950	rs2730097	G	A	-1.79009	rs12908161	0.160606	1.13371	0.0115862	0.0115862
rs2732161:84270783:C:G	chr15	84270783	rs2732161	G	C	-1.99854	rs12908161	0.168584	1.3439	0.017446	0.0178786
rs2585054:84273328:C:T	chr15	84273328	rs2585054	T	C	-1.56419	rs12908161	0.145317	0.927383	0.015425	0.015807
rs2730098:84281918:T:C	chr15	84281918	rs2730098	C	T	-1.71324	rs12908161	0.162638	1.06349	0.0144352	0.0145432
rs2585056:84282215:C:G	chr15	84282215	rs2585056	G	C	-1.65715	rs12908161	0.166049	1.01011	0.018702	0.0189806
rs2562785:84286021:G:T	chr15	84286021	rs2562785	T	G	-1.73994	rs12908161	0.163951	1.08619	0.011842	0.0121046
rs2099126:84292224:T:G	chr15	84292224	rs2099126	G	T	-1.63258	rs12908161	0.167525	0.987585	0.0189362	0.0189384
rs2554393:84293100:T:C	chr15	84293100	rs2554393	C	T	-1.74909	rs12908161	0.167525	1.09583	0.019912	0.0200384
rs2585060:84293783:C:T	chr15	84293783	rs2585060	T	C	-1.7967	rs12908161	0.167525	1.14086	0.013608	0.0139636
rs3079570:84298570:T:TTAAA	chr15	84298570	rs3079570	TTAAA	T	-1.04526	rs12908161	0.108905	0.530473	0.0152076	0.0157998
rs2730100:84298893:G:A	chr15	84298893	rs2730100	A	G	-1.61535	rs12908161	0.166049	0.973875	0.0163074	0.016325
rs2585044:84305946:T:C	chr15	84305946	rs2585044	C	T	-1.79179	rs12908161	0.171034	1.13608	0.0191296	0.019197
rs2585045:84306314:G:A	chr15	84306314	rs2585045	A	G	-1.73287	rs12908161	0.168174	1.08355	0.0151568	0.0151906
rs2585046:84308973:G:A	chr15	84308973	rs2585046	A	G	-1.78238	rs12908161	0.168174	1.12843	0.016975	0.0171032
rs36042898:84312855:C:CT	chr15	84312855	rs36042898	CT	C	-1.91848	rs12908161	0.173909	1.2617	0.0144278	0.0145188
rs2730075:84314441:A:G	chr15	84314441	rs2730075	G	A	-1.65582	rs12908161	0.173909	1.01189	0.0198954	0.020089
rs2730077:84317995:A:C	chr15	84317995	rs2730077	C	A	-1.14339	rs12908161	0.111231	0.596022	0.0193682	0.0193132
rs149009174:84319579:C:CTAGCAGT	chr15	84319579	rs149009174	CTAGCAGT	C	-1.16517	rs12908161	0.110054	0.615826	0.0173706	0.0174704
rs2730078:84321429:A:G	chr15	84321429	rs2730078	G	A	-1.29406	rs12908161	0.110054	0.705754	0.0168254	0.0168904
rs2730080:84324441:G:A	chr15	84324441	rs2730080	A	G	-0.979225	rs12908161	0.114701	0.484259	0.0179048	0.0179592
rs71395419:84325335:A:G	chr15	84325335	rs71395419	G	A	-1.89925	rs12908161	0.138328	1.24109	0.0147578	0.0385998
rs2730084:84336502:T:C	chr15	84336502	rs2730084	C	T	-1.18641	rs12908161	0.113534	0.631341	0.0162338	0.0160632
rs2585039:84337696:T:C	chr15	84337696	rs2585039	C	T	-1.18641	rs12908161	0.114701	0.626536	0.0168214	0.0168214
rs2585041:84340536:T:C	chr15	84340536	rs2585041	C	T	-1.20441	rs12908161	0.115794	0.642256	0.0131866	0.0131866
rs2730086:84345660:G:A	chr15	84345660	rs2730086	A	G	-1.1234	rs12908161	0.116972	0.584526	0.0190138	0.0191712
rs2554392:84345848:T:G	chr15	84345848	rs2554392	G	T	-1.18641	rs12908161	0.116972	0.628932	0.0152016	0.0152266
rs2554391:84346067:C:T	chr15	84346067	rs2554391	T	C	-1.16841	rs12908161	0.116972	0.617803	0.0139728	0.0139804
rs2585062:84347585:T:A	chr15	84347585	rs2585062	A	T	-0.42967	rs12908161	0.104744	0.177113	0.0338158	0.0329902
rs2730085:84351512:A:G	chr15	84351512	rs2730085	G	A	-1.1144	rs12908161	0.116972	0.576099	0.0167584	0.0167656
rs11637709:84362026:T:C	chr15	84362026	rs11637709	C	T	-1.28533	rs12908161	0.114626	0.699405	0.0169858	0.017426
rs2562778:84365482:A:G	chr15	84365482	rs2562778	G	A	-1.33026	rs12908161	0.112378	0.737312	0.0166934	0.0168396
rs890309:84373370:G:A	chr15	84373370	rs890309	A	G	-1.45274	rs12908161	0.12694	0.831208	0.0158396	0.0164212
rs35075309:84375147:G:A	chr15	84375147	rs35075309	A	G	-2.47223	rs12908161	0.202146	1.86967	0.016801	0.016801
rs2585047:84377042:G:A	chr15	84377042	rs2585047	A	G	-1.5061	rs12908161	0.130621	0.879755	0.0155248	0.0156124
rs2554381:84377843:T:C	chr15	84377843	rs2554381	C	T	-1.51499	rs12908161	0.128042	0.884389	0.019139	0.0192612
rs2562775:84378692:T:C	chr15	84378692	rs2562775	C	T	-1.45274	rs12908161	0.126768	0.833866	0.0140296	0.0141906
rs968069:84378899:G:A	chr15	84378899	rs968069	A	G	-1.46163	rs12908161	0.126768	0.838632	0.0237964	0.0238744
rs1896813:84379055:A:G	chr15	84379055	rs1896813	G	A	-1.44384	rs12908161	0.128042	0.826522	0.0131394	0.013468
rs2562765:84384941:G:T	chr15	84384941	rs2562765	T	G	-1.36608	rs12908161	0.129326	0.766496	0.0189084	0.0189296
rs2554389:84390365:C:T	chr15	84390365	rs2554389	T	C	-1.24112	rs12908161	0.130621	0.665747	0.0168442	0.0169988
rs2562761:84395587:G:T	chr15	84395587	rs2562761	T	G	-1.37737	rs12908161	0.129326	0.776245	0.0192444	0.01856
rs2554388:84395719:G:A	chr15	84395719	rs2554388	A	G	-1.3595	rs12908161	0.128042	0.761954	0.021974	0.0222538
rs2585053:84395806:T:C	chr15	84395806	rs2585053	C	T	-1.36844	rs12908161	0.129326	0.766496	0.016583	0.0167222
rs2554387:84397565:G:C	chr15	84397565	rs2554387	C	G	-1.38392	rs12908161	0.133037	0.776764	0.0144498	0.0148212
rs2585063:84398853:C:T	chr15	84398853	rs2585063	T	C	-1.24112	rs12908161	0.133037	0.66837	0.0245668	0.0246836
rs67673297:84404315:TTAAGTATTTA:T	chr15	84404315	rs67673297	T	TTAAGTATTTA	-1.23637	rs12908161	0.134152	0.663941	0.0162354	0.0164396
rs2585067:84404502:T:C	chr15	84404502	rs2585067	C	T	-1.29469	rs12908161	0.13173	0.70708	0.0142804	0.0142582
rs2585066:84404954:G:A	chr15	84404954	rs2585066	A	G	-1.33932	rs12908161	0.133037	0.740406	0.0178056	0.0178056
rs2585065:84408546:A:G	chr15	84408546	rs2585065	G	A	-1.33039	rs12908161	0.13173	0.735891	0.0163684	0.016429
rs8038389:84412804:G:A	chr15	84412804	rs8038389	A	G	-1.44633	rs12908161	0.140183	0.826814	0.0195452	0.0193598
rs2585051:84413734:A:G	chr15	84413734	rs2585051	G	A	-1.45356	rs12908161	0.138853	0.83535	0.0168694	0.016447
rs12910634:84417438:A:C	chr15	84417438	rs12910634	C	A	-1.44698	rs12908161	0.135273	0.831208	0.0188788	0.0190472
rs12915150:84417635:T:A	chr15	84417635	rs12915150	A	T	-1.46492	rs12908161	0.140183	0.844057	0.0181284	0.0181284
rs11636275:84418734:T:C	chr15	84418734	rs11636275	C	T	-1.45595	rs12908161	0.138853	0.836242	0.014025	0.0142596
rs7179147:84425700:C:T	chr15	84425700	rs7179147	T	C	-1.4723	rs12908161	0.137534	0.852633	0.0174236	0.0174236
rs7171604:84425980:G:A	chr15	84425980	rs7171604	A	G	-1.46492	rs12908161	0.137534	0.841638	0.0206106	0.0199382
rs2401129:84426894:A:G	chr15	84426894	rs2401129	G	A	-1.51873	rs12908161	0.136226	0.890084	0.0154034	0.0154034
rs4843155:84428628:A:G	chr15	84428628	rs4843155	G	A	-1.42903	rs12908161	0.14247	0.813892	0.0182488	0.0185658
rs11448677:84434827:T:TG	chr15	84434827	rs11448677	TG	T	-2.85705	rs12908161	0.211192	2.37696	0.0158636	0.0158636
rs11448678:84434831:A:AT	chr15	84434831	rs11448678	AT	A	-2.85705	rs12908161	0.211192	2.36988	0.0175094	0.0172594
rs12898714:84436517:A:G	chr15	84436517	rs12898714	G	A	-2.43839	rs12908161	0.210361	1.82681	0.014272	0.0142844
rs11259917:84442933:T:C	chr15	84442933	rs11259917	C	T	-2.29154	rs12908161	0.213396	1.65758	0.0204652	0.0205744
rs11638104:84444878:T:C	chr15	84444878	rs11638104	C	T	-2.31144	rs12908161	0.213396	1.67778	0.0149616	0.0152862
rs12908587:84445144:A:G	chr15	84445144	rs12908587	G	A	-2.28381	rs12908161	0.213396	1.64589	0.0205898	0.0208352
rs12908469:84445427:C:T	chr15	84445427	rs12908469	T	C	-2.34568	rs12908161	0.213396	1.72354	0.0194794	0.0194794
rs12910446:84450947:G:A	chr15	84450947	rs12910446	A	G	-2.28054	rs12908161	0.217876	1.64397	0.015619	0.0159214
rs12917432:84452136:C:T	chr15	84452136	rs12917432	T	C	-2.26509	rs12908161	0.217876	1.63264	0.0182404	0.018252
rs12908597:84454645:G:T	chr15	84454645	rs12908597	T	G	-2.31657	rs12908161	0.217876	1.68403	0.0161404	0.016025
rs35946026:84456496:G:T	chr15	84456496	rs35946026	T	G	-1.29242	rs12908161	0.102472	0.704873	0.0126386	0.0128658
rs71408817:84456601:C:T	chr15	84456601	rs71408817	T	C	-2.31144	rs12908161	0.217876	1.68194	0.0177352	0.0177352
rs12902288:84458099:A:C	chr15	84458099	rs12902288	C	A	-2.22644	rs12908161	0.213396	1.5867	0.0195216	0.0196258
rs12439816:84460223:A:G	chr15	84460223	rs12439816	G	A	-2.21415	rs12908161	0.213396	1.57512	0.0182064	0.018629
rs12900358:84461664:A:G	chr15	84461664	rs12900358	G	A	-2.33393	rs12908161	0.217134	1.70997	0.0136484	0.0143966
rs12441069:84465461:C:T	chr15	84465461	rs12441069	T	C	-2.28054	rs12908161	0.206857	1.64397	0.0187436	0.0188186
rs12441269:84467113:A:G	chr15	84467113	rs12441269	G	A	-2.28827	rs12908161	0.206857	1.65365	0.0150816	0.01487
rs4843157:84468610:C:T	chr15	84468610	rs4843157	T	C	-2.31144	rs12908161	0.209013	1.68613	0.0166694	0.0168378
rs12438035:84474035:C:T	chr15	84474035	rs12438035	T	C	-2.26509	rs12908161	0.203862	1.62525	0.0195678	0.0197112
rs4265771:84475643:A:G	chr15	84475643	rs4265771	G	A	-2.25736	rs12908161	0.206857	1.6216	0.0204306	0.0204732
rs12903851:84475969:A:G	chr15	84475969	rs12903851	G	A	-2.25736	rs12908161	0.204725	1.62342	0.0188068	0.018783
rs11259918:84476990:C:T	chr15	84476990	rs11259918	T	C	-2.27281	rs12908161	0.206857	1.63451	0.0147208	0.0147208
rs12441956:84480587:A:C	chr15	84480587	rs12441956	C	A	-2.27281	rs12908161	0.201742	1.63639	0.0173706	0.0174282
rs4477659:84483506:C:T	chr15	84483506	rs4477659	T	C	-2.26274	rs12908161	0.203862	1.6216	0.015957	0.0163136
rs12442613:84487899:G:A	chr15	84487899	rs12442613	A	G	-2.23928	rs12908161	0.220183	1.60206	0.0155182	0.0161782
rs28712354:84487960:T:C	chr15	84487960	rs28712354	C	T	-0.901104	rs12908161	0.105396	0.432856	0.0158022	0.0159038
rs4583200:84488529:T:C	chr15	84488529	rs4583200	C	T	-2.91988	rs12908161	0.258267	2.45593	0.0170162	0.0170162
rs4486845:84489320:C:T	chr15	84489320	rs4486845	T	C	-2.9559	rs12908161	0.264801	2.49485	0.0168924	0.0168554
rs71408818:84490762:C:T	chr15	84490762	rs71408818	T	C	-2.73689	rs12908161	0.264801	2.20761	0.0181498	0.0182562
rs12900542:84492973:G:C	chr15	84492973	rs12900542	C	G	-3.01886	rs12908161	0.267347	2.58503	0.0166994	0.0166994
rs77669184:84496488:T:G	chr15	84496488	rs77669184	G	T	-3.02659	rs12908161	0.264061	2.60206	0.01655	0.0166176
rs12912713:84500507:A:C	chr15	84500507	rs12912713	C	A	-2.97795	rs12908161	0.274473	2.5376	0.0144022	0.0145644
rs35104757:84506570:A:G	chr15	84506570	rs35104757	G	A	-2.97929	rs12908161	0.277147	2.5376	0.0192672	0.0192672
rs12901128:84507075:C:T	chr15	84507075	rs12901128	T	C	-2.99905	rs12908161	0.273815	2.56864	0.0166992	0.0166992
rs11632002:84508649:C:T	chr15	84508649	rs11632002	T	C	-3.00677	rs12908161	0.280492	2.58503	0.0207936	0.0205496
rs12917201:84510414:G:C	chr15	84510414	rs12917201	C	G	-2.92891	rs12908161	0.280492	2.46852	0.0161176	0.0161578
rs11634891:84512821:T:C	chr15	84512821	rs11634891	C	T	-3.0145	rs12908161	0.280492	2.58503	0.0237278	0.023876
rs12905564:84515351:G:C	chr15	84515351	rs12905564	C	G	-3.00677	rs12908161	0.280492	2.58503	0.017606	0.0175382
rs62025812:84515539:A:G	chr15	84515539	rs62025812	G	A	-3.00677	rs12908161	0.280492	2.58503	0.018594	0.018594
rs34734300:84518853:G:GA	chr15	84518853	rs34734300	GA	G	-3.11227	rs12908161	0.280492	2.73306	0.0196244	0.0198518
rs35651801:84519637:T:C	chr15	84519637	rs35651801	C	T	-3.02995	rs12908161	0.280492	2.60206	0.0174656	0.017578
rs12901568:84522473:T:C	chr15	84522473	rs12901568	C	T	-3.00677	rs12908161	0.274473	2.58503	0.0184224	0.0184384
rs147173504:84530528:A:C	chr15	84530528	rs147173504	C	A	-2.89585	rs12908161	0.259789	2.42022	0.0148532	0.0149904
rs140802127:84530914:C:T	chr15	84530914	rs140802127	T	C	-3.00958	rs12908161	0.277147	2.58503	0.01749	0.0170276
rs144309804:84530916:G:T	chr15	84530916	rs144309804	T	G	-2.85408	rs12908161	0.277147	2.36653	0.022772	0.022772
rs147787259:84531018:G:A	chr15	84531018	rs147787259	A	G	-3.0145	rs12908161	0.277147	2.58503	0.0193452	0.0196728
rs4325519:84531913:A:T	chr15	84531913	rs4325519	T	A	-2.93298	rs12908161	0.277147	2.46852	0.0186174	0.0187428
rs141978916:84532781:C:T	chr15	84532781	rs141978916	T	C	-2.92526	rs12908161	0.277147	2.46852	0.0191082	0.0189988
rs149637717:84533582:G:C	chr15	84533582	rs149637717	C	G	-2.93298	rs12908161	0.277147	2.46852	0.0193912	0.0194942
rs140931115:84533731:G:A	chr15	84533731	rs140931115	A	G	-2.92195	rs12908161	0.274473	2.46852	0.0180768	0.018088
rs139384603:84533884:G:A	chr15	84533884	rs139384603	A	G	-2.99132	rs12908161	0.277147	2.55284	0.0155942	0.0155942
rs12900183:84537216:G:A	chr15	84537216	rs12900183	A	G	-2.99472	rs12908161	0.27985	2.55284	0.0162104	0.0162104
rs12901281:84537241:C:A	chr15	84537241	rs12901281	A	C	-2.97158	rs12908161	0.288142	2.52288	0.016026	0.0162396
rs4842837:84540651:A:G	chr15	84540651	rs4842837	G	A	-2.96386	rs12908161	0.288142	2.50864	0.0177858	0.0179992
rs12914477:84543615:G:A	chr15	84543615	rs12914477	A	G	-2.84887	rs12908161	0.240282	2.35655	0.0203908	0.020418
rs12902486:84546421:C:G	chr15	84546421	rs12902486	G	C	-2.96256	rs12908161	0.29437	2.50864	0.0146462	0.0146462
rs12907471:84546721:A:G	chr15	84546721	rs12907471	G	A	-2.95831	rs12908161	0.29437	2.50864	0.0183786	0.0189574
rs7170165:84546839:A:G	chr15	84546839	rs7170165	G	A	-3.77886	rs12908161	0.103616	3.80967	0.0523796	0.0519182
rs12904215:84550628:G:A	chr15	84550628	rs12904215	A	G	-2.96814	rs12908161	0.290967	2.52288	0.0185254	0.0181236
rs34321903:84550658:CA:C	chr15	84550658	rs34321903	C	CA	-3.03576	rs12908161	0.281487	2.61208	0.0145922	0.0148836
rs11637095:84555752:A:G	chr15	84555752	rs11637095	G	A	-2.99472	rs12908161	0.290967	2.56864	0.0161788	0.0164916
rs4842921:84556623:G:A	chr15	84556623	rs4842921	A	G	-3.80845	rs12908161	0.101214	3.84771	0.048139	0.0467188
rs12912911:84557113:G:T	chr15	84557113	rs12912911	T	G	-2.9407	rs12908161	0.290967	2.48149	0.0169772	0.0175384
rs139596426:84559767:ATATAT:A	chr15	84559767	rs139596426	A	ATATAT	-2.88095	rs12908161	0.290967	2.39083	0.0212236	0.0212976
rs4842922:84560692:C:T	chr15	84560692	rs4842922	T	C	-2.90731	rs12908161	0.279266	2.4437	0.0198856	0.0200914
rs10520575:84563031:A:G	chr15	84563031	rs10520575	G	A	-2.87533	rs12908161	0.29437	2.39794	0.0170494	0.017113
rs12914343:84564191:A:G	chr15	84564191	rs12914343	G	A	-2.87119	rs12908161	0.29437	2.38722	0.0183996	0.0183996
rs12906247:84567399:T:G	chr15	84567399	rs12906247	G	T	-2.86346	rs12908161	0.29437	2.37675	0.0153166	0.0153166
rs12898254:84570199:C:A	chr15	84570199	rs12898254	A	C	-2.90981	rs12908161	0.290967	2.4437	0.0155236	0.0156504
rs12914581:84572545:T:C	chr15	84572545	rs12914581	C	T	-2.89814	rs12908161	0.29437	2.4318	0.0204294	0.0206292
rs11637264:84580024:T:C	chr15	84580024	rs11637264	C	T	-3.01303	rs12908161	0.29437	2.58503	0.0177106	0.017733
rs12906624:84583364:T:A	chr15	84583364	rs12906624	A	T	-2.94842	rs12908161	0.29437	2.49485	0.0197124	0.0196264
rs2401181:84584783:G:A	chr15	84584783	rs2401181	A	G	-2.9407	rs12908161	0.29437	2.48149	0.0241836	0.0241716
rs12900888:84585977:A:C	chr15	84585977	rs12900888	C	A	-2.93721	rs12908161	0.29437	2.48149	0.0207554	0.0207102
rs12900668:84586146:C:T	chr15	84586146	rs12900668	T	C	-2.9367	rs12908161	0.29437	2.48149	0.0189508	0.0189508
rs4842839:84587275:G:A	chr15	84587275	rs4842839	A	G	-3.00871	rs12908161	0.29437	2.58503	0.0217634	0.0216946
rs11633094:84588090:A:G	chr15	84588090	rs11633094	G	A	-3.09942	rs12908161	0.285952	2.72125	0.0160164	0.0162542
rs12917345:84589197:C:T	chr15	84589197	rs12917345	T	C	-3.07184	rs12908161	0.285952	2.67778	0.0187156	0.0429962
rs12916203:84589221:G:T	chr15	84589221	rs12916203	T	G	-3.07184	rs12908161	0.285952	2.67778	0.0178186	0.0458932
rs12907501:84591121:G:A	chr15	84591121	rs12907501	A	G	-3.08725	rs12908161	0.285952	2.69897	0.018677	0.018425
rs12905660:84593533:T:C	chr15	84593533	rs12905660	C	T	-2.61176	rs12908161	0.308671	2.04576	0.0260004	0.0268182
rs11632808:84604007:G:A	chr15	84604007	rs11632808	A	G	-2.94171	rs12908161	0.322992	2.49485	0.019727	0.0204726
rs12912141:84605973:G:A	chr15	84605973	rs12912141	A	G	-2.96469	rs12908161	0.322992	2.50864	0.0182246	0.0184024
rs4842926:84608488:C:T	chr15	84608488	rs4842926	T	C	-4.1131	rs12908161	0.122278	4.40121	0.0553524	0.0548074
rs12916195:84609611:T:A	chr15	84609611	rs12916195	A	T	-2.93212	rs12908161	0.322992	2.46852	0.0207672	0.0207066
rs12914327:84609708:G:C	chr15	84609708	rs12914327	C	G	-2.99302	rs12908161	0.322992	2.55284	0.020209	0.0202358
rs12901723:84611630:G:A	chr15	84611630	rs12901723	A	G	-2.95281	rs12908161	0.322992	2.49485	0.0166406	0.01668
rs12898206:84614202:G:A	chr15	84614202	rs12898206	A	G	-3.01062	rs12908161	0.326071	2.58503	0.0204562	0.0203968
rs12910871:84617732:C:T	chr15	84617732	rs12910871	T	C	-3.06418	rs12908161	0.326071	2.65758	0.0197294	0.02018
rs62027811:84619027:A:G	chr15	84619027	rs62027811	G	A	-3.05653	rs12908161	0.326071	2.65758	0.0175828	0.0175718
rs12912715:84620730:T:G	chr15	84620730	rs12912715	G	T	-3.05084	rs12908161	0.326071	2.63827	0.016468	0.0169908
rs12912896:84620867:T:C	chr15	84620867	rs12912896	C	T	-3.05084	rs12908161	0.326071	2.63827	0.020335	0.020431
rs4240769:84621412:G:A	chr15	84621412	rs4240769	A	G	-3.05846	rs12908161	0.326071	2.65758	0.0196378	0.0196412
rs34411238:84624261:C:T	chr15	84624261	rs34411238	T	C	-3.08748	rs12908161	0.328794	2.69897	0.0189914	0.0191208
rs12914184:84630062:T:A	chr15	84630062	rs12914184	A	T	-3.13432	rs12908161	0.328794	2.76955	0.0159936	0.0167996
rs12910084:84630158:A:T	chr15	84630158	rs12910084	T	A	-3.12677	rs12908161	0.328794	2.74473	0.0183278	0.0182392
rs12916106:84631452:A:G	chr15	84631452	rs12916106	G	A	0.155611	rs12908161	0.103165	0.0574463	0.0324896	0.0327064
rs12900895:84631739:A:G	chr15	84631739	rs12900895	G	A	-3.12677	rs12908161	0.328794	2.74473	0.0151034	0.0150238
rs117891862:84633492:A:T	chr15	84633492	rs117891862	T	A	-3.15696	rs12908161	0.325656	2.79588	0.01802	0.0181532
rs4842840:84634444:G:A	chr15	84634444	rs4842840	A	G	0.026093	rs12908161	0.103966	0.0091286	0.0272318	0.027977
rs7166641:84637928:C:T	chr15	84637928	rs7166641	T	C	0.0929209	rs12908161	0.103966	0.0334359	0.0355578	0.0354954
rs4842841:84641125:G:A	chr15	84641125	rs4842841	A	G	-4.03471	rs12908161	0.43647	4.25649	0.0199032	0.0199734
rs4842927:84643479:T:A	chr15	84643479	rs4842927	A	T	-1.12974	rs12908161	0.169515	0.587539	0.020013	0.020179
rs4842842:84643956:A:G	chr15	84643956	rs4842842	G	A	-3.77148	rs12908161	0.43325	3.78516	0.0173112	0.0171978
rs4354897:84644971:T:C	chr15	84644971	rs4354897	C	T	-3.99557	rs12908161	0.446305	4.19044	0.0173114	0.0172108
rs4374136:84645007:G:C	chr15	84645007	rs4374136	C	G	-3.95482	rs12908161	0.446305	4.11748	0.0182952	0.0181896
rs4359399:84645052:T:A	chr15	84645052	rs4359399	A	T	-0.96505	rs12908161	0.163807	0.472886	0.022089	0.0218196
rs713468:84646691:A:G	chr15	84646691	rs713468	G	A	-2.21822	rs12908161	0.219977	1.58004	0.0202216	0.0196298
rs881984:84646982:T:C	chr15	84646982	rs881984	C	T	-2.22788	rs12908161	0.219977	1.58336	0.0190648	0.0191486
rs881983:84647308:C:T	chr15	84647308	rs881983	T	C	-4.01839	rs12908161	0.446305	4.23732	0.0175768	0.017566
rs8031704:84651185:C:A	chr15	84651185	rs8031704	A	C	-2.36306	rs12908161	0.221464	1.73993	0.019619	0.0196078
rs11629550:84657643:T:A	chr15	84657643	rs11629550	A	T	-3.54557	rs12908161	0.218662	3.41229	0.0208612	0.02049
rs62027818:84661145:T:C	chr15	84661145	rs62027818	C	T	-3.98534	rs12908161	0.446305	4.16558	0.0206346	0.0200834
rs12900471:84661307:T:C	chr15	84661307	rs12900471	C	T	-2.34376	rs12908161	0.219977	1.7167	0.020012	0.0203812
rs11638600:84661481:G:A	chr15	84661481	rs11638600	A	G	-2.41129	rs12908161	0.219977	1.7986	0.0190754	0.0199318
rs2135877:84663107:A:G	chr15	84663107	rs2135877	G	A	-2.35965	rs12908161	0.219977	1.73518	0.0187342	0.0187342
rs12912716:84664263:A:T	chr15	84664263	rs12912716	T	A	-4.09882	rs12908161	0.450215	4.37779	0.0176284	0.0178332
rs12913054:84664456:A:G	chr15	84664456	rs12913054	G	A	-4.12312	rs12908161	0.446305	4.42022	0.0191414	0.0191414
rs36074253:84668533:AT:A	chr15	84668533	rs36074253	A	AT	-4.11865	rs12908161	0.439719	4.44081	0.016011	0.016014
rs11633088:84672181:T:A	chr15	84672181	rs11633088	A	T	-4.27802	rs12908161	0.454739	4.72125	0.0193886	0.0196544
rs12912812:84672756:A:G	chr15	84672756	rs12912812	G	A	-1.95812	rs12908161	0.1996	1.30364	0.0200072	0.0202898
rs12911536:84673030:G:T	chr15	84673030	rs12911536	T	G	-4.22833	rs12908161	0.476749	4.62342	0.0151902	0.0155602
rs4842929:84673536:C:G	chr15	84673536	rs4842929	G	C	-2.18651	rs12908161	0.191357	1.54061	0.013603	0.013603
rs12903883:84680553:A:G	chr15	84680553	rs12903883	G	A	-4.20406	rs12908161	0.476749	4.57675	0.0165986	0.0165986
rs4297647:84680594:T:C	chr15	84680594	rs4297647	C	T	-2.14132	rs12908161	0.183776	1.49621	0.01753	0.0171876
rs765524:84681782:G:T	chr15	84681782	rs765524	T	G	-4.23642	rs12908161	0.476749	4.63639	0.0221524	0.0221524
rs7183235:84686227:A:C	chr15	84686227	rs7183235	C	A	-2.08218	rs12908161	0.185556	1.4318	0.0193404	0.0195682
rs12914602:84688052:T:G	chr15	84688052	rs12914602	G	T	-2.17668	rs12908161	0.190562	1.53462	0.0175138	0.0178386
rs12911612:84691014:T:C	chr15	84691014	rs12911612	C	T	-4.2722	rs12908161	0.479207	4.70774	0.0201032	0.0200856
rs12905952:84691261:G:A	chr15	84691261	rs12905952	A	G	-4.3224	rs12908161	0.479207	4.80967	0.0163942	0.0162412
rs34529571:84691807:A:G	chr15	84691807	rs34529571	G	A	-4.29657	rs12908161	0.479207	4.75945	0.0189734	0.0201926
rs2895992:84698064:G:A	chr15	84698064	rs2895992	A	G	-2.47193	rs12908161	0.18708	1.8729	0.015475	0.0152774
rs12901010:84699034:G:A	chr15	84699034	rs12901010	A	G	-4.38994	rs12908161	0.475203	4.95078	0.0179438	0.0179438
rs12901166:84699113:G:A	chr15	84699113	rs12901166	A	G	-4.35764	rs12908161	0.475203	4.87615	0.0159478	0.0159228
rs34672825:84703470:C:T	chr15	84703470	rs34672825	T	C	-5.18818	rs12908161	0.615038	6.67778	0.0183166	0.0185914
rs11637666:84703874:A:G	chr15	84703874	rs11637666	G	A	-5.4937	rs12908161	0.632054	7.40561	0.0235146	0.0234954
rs950169:84706461:C:T	chr15	84706461	rs950169	T	C	-5.84487	rs12908161	0.554826	8.30103	0.0397108	0.0401116
rs2135551:84707851:A:G	chr15	84707851	rs2135551	G	A	-5.54612	rs12908161	0.554826	7.54061	0.026872	0.026473
rs35093759:84714943:CT:C	chr15	84714943	rs35093759	C	CT	-5.45908	rs12908161	0.558089	7.32523	0.0214892	0.0214124
rs12902672:84716986:G:A	chr15	84716986	rs12902672	A	G	-5.60472	rs12908161	0.558089	7.68194	0.0301522	0.0297134
rs35252052:84718807:T:G	chr15	84718807	rs35252052	G	T	-2.09289	rs12908161	0.113486	1.44129	0.0153652	0.0155746
rs1818950:84722521:A:G	chr15	84722521	rs1818950	G	A	-5.46721	rs12908161	0.561376	7.3439	0.0229638	0.0232438
rs12903820:84723820:A:G	chr15	84723820	rs12903820	G	A	-5.47581	rs12908161	0.558089	7.35556	0.0237264	0.0240082
rs12915589:84734464:T:C	chr15	84734464	rs12915589	C	T	-5.59613	rs12908161	0.558089	7.66756	0.0254762	0.0257166
rs66801143:84736657:C:T	chr15	84736657	rs66801143	T	C	-5.61331	rs12908161	0.561376	7.6968	0.0295668	0.029398
rs35648189:84740748:T:C	chr15	84740748	rs35648189	C	T	-5.61331	rs12908161	0.558089	7.6968	0.0238072	0.0243682
rs34638580:84744555:T:C	chr15	84744555	rs34638580	C	T	-5.56416	rs12908161	0.558089	7.58503	0.0277366	0.0272728
rs17300048:84749477:C:T	chr15	84749477	rs17300048	T	C	-5.61139	rs12908161	0.558089	7.69897	0.030654	0.0306164
rs1848093:84755527:G:C	chr15	84755527	rs1848093	C	G	-5.56177	rs12908161	0.554826	7.57187	0.0270216	0.0268766
rs1848095:84755683:G:T	chr15	84755683	rs1848095	T	G	-2.99784	rs12908161	0.165426	2.56864	0.0170724	0.0170724
rs12915234:84758301:G:A	chr15	84758301	rs12915234	A	G	-5.54458	rs12908161	0.548372	7.54061	0.0257438	0.0253326
rs34751999:84758419:T:C	chr15	84758419	rs34751999	C	T	-5.55318	rs12908161	0.554826	7.55596	0.0211112	0.0206928
rs35181082:84759255:T:C	chr15	84759255	rs35181082	C	T	-5.57722	rs12908161	0.554826	7.61979	0.0263216	0.0263768
rs12898924:84761475:T:G	chr15	84761475	rs12898924	G	T	-5.61799	rs12908161	0.545181	7.70997	0.024557	0.0250366
rs17300292:84762568:G:C	chr15	84762568	rs17300292	C	G	-5.59613	rs12908161	0.554826	7.64975	0.0244024	0.0243068
rs11637533:84763736:A:G	chr15	84763736	rs11637533	G	A	-5.56867	rs12908161	0.554826	7.59176	0.0278328	0.0273794
rs12916348:84765527:C:T	chr15	84765527	rs12916348	T	C	-5.57895	rs12908161	0.554826	7.6216	0.0216984	0.021121
rs35297609:84772896:A:G	chr15	84772896	rs35297609	G	A	-5.68198	rs12908161	0.558089	7.8729	0.0295076	0.0297276
rs62026530:84775840:G:T	chr15	84775840	rs62026530	T	G	-5.6293	rs12908161	0.558089	7.74715	0.029527	0.0294602
rs11638394:84778928:G:A	chr15	84778928	rs11638394	A	G	-5.69914	rs12908161	0.558089	7.91721	0.0320348	0.032052
rs35658069:84780146:C:T	chr15	84780146	rs35658069	T	C	-5.72487	rs12908161	0.558089	7.97881	0.0325162	0.0319534
rs11638297:84782417:A:C	chr15	84782417	rs11638297	C	A	-5.70772	rs12908161	0.558089	7.95078	0.0282626	0.0273572
rs79318564:84786150:G:A	chr15	84786150	rs79318564	A	G	-5.73345	rs12908161	0.558089	8.00043	0.0319218	0.031278
rs1911155:84787635:A:G	chr15	84787635	rs1911155	G	A	-5.69056	rs12908161	0.558089	7.89279	0.0302254	0.0295046
rs28635520:84789309:T:C	chr15	84789309	rs28635520	C	T	2.83896	rs12908161	0.132302	2.34679	0.0133368	0.0134242
rs12904682:84791517:G:C	chr15	84791517	rs12904682	C	G	-2.58151	rs12908161	0.110489	2.00436	0.0169214	0.0169214
rs12915390:84792069:T:C	chr15	84792069	rs12915390	C	T	-5.6807	rs12908161	0.558089	7.8729	0.0263486	0.0259672
rs12911210:84792083:A:C	chr15	84792083	rs12911210	C	A	-5.68927	rs12908161	0.558089	7.88941	0.0295848	0.0295394
rs12910413:84792634:G:A	chr15	84792634	rs12910413	A	G	-2.02968	rs12908161	0.221909	1.37572	0.019	0.018648
rs1964060:84793161:G:A	chr15	84793161	rs1964060	A	G	-2.00916	rs12908161	0.221909	1.34679	0.0219294	0.0219294
rs12902070:84793558:T:C	chr15	84793558	rs12902070	C	T	-5.68927	rs12908161	0.558089	7.88606	0.0268274	0.026727
rs62026536:84793672:A:G	chr15	84793672	rs62026536	G	A	-5.60647	rs12908161	0.558089	7.68194	0.034811	0.0342998
rs12905475:84800495:G:A	chr15	84800495	rs12905475	A	G	-5.77212	rs12908161	0.561376	8.09691	0.0326	0.0325004
rs35159785:84804014:G:A	chr15	84804014	rs35159785	A	G	-5.62335	rs12908161	0.558089	7.72584	0.024239	0.0238108
rs71395431:84806031:G:A	chr15	84806031	rs71395431	A	G	-5.83102	rs12908161	0.554826	8.26281	0.0353096	0.0356426
rs66486766:84806060:G:A	chr15	84806060	rs66486766	A	G	-5.83939	rs12908161	0.554826	8.27084	0.0379684	0.0380078
rs111266643:84808725:T:TA	chr15	84808725	rs111266643	TA	T	4.79997	rs12908161	0.50302	5.81759	0.0162154	0.0162154
rs2063036:84811774:A:G	chr15	84811774	rs2063036	G	A	2.40339	rs12908161	0.197543	1.79048	0.014449	0.0148036
rs4842937:84814202:T:C	chr15	84814202	rs4842937	C	T	5.86852	rs12908161	0.609475	8.35655	0.0273512	0.02703
rs12595694:84815775:A:T	chr15	84815775	rs12595694	T	A	2.25506	rs12908161	0.198441	1.61798	0.0211478	0.021374
rs4494498:84817152:T:G	chr15	84817152	rs4494498	G	T	5.4356	rs12908161	0.599474	7.26201	0.02425	0.0248188
rs8037078:84818871:A:G	chr15	84818871	rs8037078	G	A	5.86237	rs12908161	0.602784	8.34199	0.0357992	0.0349488
rs4586394:84822385:G:A	chr15	84822385	rs4586394	A	G	5.85637	rs12908161	0.563719	8.32514	0.0404118	0.0410854
rs8025070:84823902:A:G	chr15	84823902	rs8025070	G	A	5.88396	rs12908161	0.602784	8.39794	0.0380134	0.037408
rs4842939:84827966:C:T	chr15	84827966	rs4842939	T	C	5.80148	rs12908161	0.544297	8.18177	0.0358994	0.0356382
rs61148413:84828326:T:A	chr15	84828326	rs61148413	A	T	2.15451	rs12908161	0.197406	1.50585	0.0201612	0.0198138
rs6603022:84830170:T:C	chr15	84830170	rs6603022	C	T	5.84176	rs12908161	0.602784	8.28651	0.0279342	0.0277014
rs4842940:84831225:C:T	chr15	84831225	rs4842940	T	C	5.79761	rs12908161	0.599474	8.17198	0.0271218	0.028011
rs4842941:84831312:G:C	chr15	84831312	rs4842941	C	G	5.80055	rs12908161	0.599474	8.18111	0.0341756	0.0339906
rs12911223:84831671:G:A	chr15	84831671	rs12911223	A	G	5.76705	rs12908161	0.599474	8.09259	0.0294988	0.0297256
rs11639244:84832650:G:A	chr15	84832650	rs11639244	A	G	-5.79985	rs12908161	0.602784	8.1891	0.03301	0.032802
rs4106951:84833394:C:G	chr15	84833394	rs4106951	G	C	-5.78456	rs12908161	0.599474	8.13136	0.0321806	0.0325594
rs435029:84858253:A:G	chr15	84858253	rs435029	G	A	3.62481	rs12908161	0.327228	3.5391	0.0149088	0.0149672
rs62028101:84861420:C:G	chr15	84861420	rs62028101	G	C	-5.63668	rs12908161	0.581864	7.76955	0.0311586	0.0309352
rs72748702:84915246:A:G	chr15	84915246	rs72748702	G	A	-5.29665	rs12908161	0.599474	6.9393	0.017846	0.0177984
rs4337266:84916063:G:T	chr15	84916063	rs4337266	T	G	-5.47065	rs12908161	0.599474	7.35164	0.0221404	0.0221142
rs57588565:84916344:G:A	chr15	84916344	rs57588565	A	G	0.977503	rs12908161	0.152173	0.483861	0.0289922	0.0306026
rs57928261:84916376:G:A	chr15	84916376	rs57928261	A	G	-4.7381	rs12908161	0.370257	5.65758	0.022811	0.0231946
rs3892107:84916490:A:G	chr15	84916490	rs3892107	G	A	2.57274	rs12908161	0.133547	1.99568	0.0138468	0.0134868
rs4338765:84916836:G:T	chr15	84916836	rs4338765	T	G	-5.39251	rs12908161	0.599474	7.14874	0.0251312	0.025566
rs4536430:84917314:T:C	chr15	84917314	rs4536430	C	T	-4.96529	rs12908161	0.673553	6.15802	0.019827	0.0198658
rs2401448:84918172:G:T	chr15	84918172	rs2401448	T	G	-5.41857	rs12908161	0.599474	7.22988	0.0205214	0.0205526
rs6603024:84919364:C:T	chr15	84919364	rs6603024	T	C	1.12292	rs12908161	0.177519	0.582861	0.0285514	0.027801
rs62028133:84919375:A:C	chr15	84919375	rs62028133	C	A	-5.35776	rs12908161	0.592922	7.08197	0.0181122	0.0181122
rs139438768:84919883:GGAGT:G	chr15	84919883	rs139438768	G	GGAGT	-5.37614	rs12908161	0.599474	7.16615	0.0223536	0.0223012
rs17589320:84919996:C:A	chr15	84919996	rs17589320	A	C	-5.38382	rs12908161	0.599474	7.14509	0.02632	0.0262716
rs35203246:84920758:G:A	chr15	84920758	rs35203246	A	G	-5.55416	rs12908161	0.599474	7.55752	0.0280806	0.0289046
rs138282792:84922709:C:CA	chr15	84922709	rs138282792	CA	C	-5.61469	rs12908161	0.574242	7.65541	0.0302068	0.029271
rs4502182:84923520:A:G	chr15	84923520	rs4502182	G	A	-5.39251	rs12908161	0.596186	7.16178	0.0208434	0.0207502
rs4842846:84923998:G:A	chr15	84923998	rs4842846	A	G	-5.37514	rs12908161	0.599474	7.1261	0.0186888	0.0189056
rs111311668:84924841:TATG:T	chr15	84924841	rs111311668	T	TATG	0.939572	rs12908161	0.178352	0.45556	0.035645	0.0355386
rs28552439:84925265:A:G	chr15	84925265	rs28552439	G	A	1.0274	rs12908161	0.178352	0.516841	0.034979	0.0346448
rs35474552:84927981:C:T	chr15	84927981	rs35474552	T	C	-5.32949	rs12908161	0.602784	7.0013	0.0236658	0.0233436
rs35522895:84928049:G:A	chr15	84928049	rs35522895	A	G	-4.95252	rs12908161	0.59179	6.14086	0.0170362	0.0170362
rs34692369:84928053:A:C	chr15	84928053	rs34692369	C	A	-4.9682	rs12908161	0.588458	6.16431	0.0229318	0.022838
rs4499200:84928263:T:G	chr15	84928263	rs4499200	G	T	-5.20042	rs12908161	0.602784	6.70553	0.0180706	0.0180992
rs7175448:84928368:A:C	chr15	84928368	rs7175448	C	A	1.05906	rs12908161	0.179187	0.538052	0.032009	0.0318324
rs35058579:84928472:C:T	chr15	84928472	rs35058579	T	C	-5.14497	rs12908161	0.592852	6.57512	0.0230376	0.0231834
rs36103530:84928477:C:T	chr15	84928477	rs36103530	T	C	-5.12611	rs12908161	0.592852	6.53313	0.020743	0.0204874
rs34328804:84928480:T:C	chr15	84928480	rs34328804	C	T	-5.03071	rs12908161	0.592852	6.30803	0.0168588	0.0169664
rs12916198:84928762:C:G	chr15	84928762	rs12916198	G	C	-5.17467	rs12908161	0.602784	6.64782	0.0208032	0.0209412
rs35156560:84929063:A:T	chr15	84929063	rs35156560	T	A	-5.3381	rs12908161	0.602784	7.03105	0.0185434	0.018659
rs12906983:84931022:G:A	chr15	84931022	rs12906983	A	G	-5.27935	rs12908161	0.572556	6.88941	0.0203594	0.0212004
rs4842847:84931199:G:A	chr15	84931199	rs4842847	A	G	-5.31395	rs12908161	0.59505	6.97062	0.02173	0.02173
rs4842943:84931310:A:G	chr15	84931310	rs4842943	G	A	-2.02616	rs12908161	0.193418	1.36351	0.0212604	0.0221192
rs3932415:84932436:C:A	chr15	84932436	rs3932415	A	C	1.02574	rs12908161	0.171939	0.515558	0.0277392	0.027656
rs7181827:84932924:G:A	chr15	84932924	rs7181827	A	G	1.06945	rs12908161	0.129133	0.545155	0.0186956	0.0187382
rs35677834:84933868:G:T	chr15	84933868	rs35677834	T	G	-5.37698	rs12908161	0.59505	7.12494	0.0234924	0.0234924
rs142916038:84935723:C:T	chr15	84935723	rs142916038	T	C	-5.39895	rs12908161	0.584114	7.17263	0.0220782	0.0218724
rs149987188:84936529:G:A	chr15	84936529	rs149987188	A	G	-5.41857	rs12908161	0.59505	7.23062	0.0194924	0.0198792
rs11639302:84938386:G:A	chr15	84938386	rs11639302	A	G	-5.38382	rs12908161	0.59505	7.14691	0.0188974	0.019294
rs71453236:84939401:CCT:C	chr15	84939401	rs71453236	C	CCT	-5.4634	rs12908161	0.59505	7.36754	0.021027	0.021173
rs4842849:84939657:C:T	chr15	84939657	rs4842849	T	C	-5.4012	rs12908161	0.59505	7.17198	0.0198026	0.0196104
rs62028142:84941328:G:A	chr15	84941328	rs62028142	A	G	-5.39251	rs12908161	0.59505	7.16304	0.0198938	0.0198578
rs35372971:84941795:G:A	chr15	84941795	rs35372971	A	G	-5.44596	rs12908161	0.578872	7.29158	0.0257142	0.0255634
rs4842852:84941961:A:G	chr15	84941961	rs4842852	G	A	-5.38382	rs12908161	0.59505	7.13371	0.0221754	0.022213
rs4842853:84942304:G:T	chr15	84942304	rs4842853	T	G	-5.38311	rs12908161	0.59505	7.12784	0.0218944	0.022038
rs4842946:84942331:G:A	chr15	84942331	rs4842946	A	G	-5.40903	rs12908161	0.59505	7.19314	0.0196138	0.0194606
rs4842854:84942339:T:G	chr15	84942339	rs4842854	G	T	-5.42725	rs12908161	0.59505	7.24872	0.0218626	0.0219698
rs12910381:84943956:G:C	chr15	84943956	rs12910381	C	G	-5.38382	rs12908161	0.59505	7.13966	0.0203614	0.0203792
rs12911596:84943990:C:T	chr15	84943990	rs12911596	T	C	-5.37514	rs12908161	0.59505	7.11862	0.022528	0.0226164
rs62028145:84944192:C:G	chr15	84944192	rs62028145	G	C	1.81339	rs12908161	0.197406	1.15614	0.0276832	0.0280482
rs1134020:84944337:G:T	chr15	84944337	rs1134020	T	G	-5.41857	rs12908161	0.59505	7.22113	0.0180866	0.0180926
rs3860264:84945016:T:C	chr15	84945016	rs3860264	C	T	-3.89716	rs12908161	0.426856	4.01728	0.0156714	0.0156912
rs2896002:84945121:A:G	chr15	84945121	rs2896002	G	A	-5.323	rs12908161	0.582977	6.9914	0.0236734	0.0233436
rs3860265:84945185:C:T	chr15	84945185	rs3860265	T	C	-5.40988	rs12908161	0.59505	7.20691	0.0229106	0.0223328
rs2401432:84945512:C:T	chr15	84945512	rs2401432	T	C	-5.42725	rs12908161	0.59505	7.23508	0.0241284	0.0245888
rs2033284:84946273:C:T	chr15	84946273	rs2033284	T	C	-5.53138	rs12908161	0.578872	7.49894	0.022866	0.0231616
rs11632988:84949664:A:G	chr15	84949664	rs11632988	G	A	-5.39959	rs12908161	0.591769	7.17393	0.0225098	0.0223862
rs62029582:84950110:G:C	chr15	84950110	rs62029582	C	G	-5.25343	rs12908161	0.578872	6.82391	0.019657	0.019657
rs67119537:84950369:T:C	chr15	84950369	rs67119537	C	T	-5.28605	rs12908161	0.472083	6.8962	0.022345	0.0223768
rs34591918:84950833:C:T	chr15	84950833	rs34591918	T	C	-5.35718	rs12908161	0.59505	7.08355	0.0204668	0.020643
rs35407501:84950895:G:A	chr15	84950895	rs35407501	A	G	-5.37309	rs12908161	0.59505	7.11577	0.0189072	0.0189072
rs11630563:84951508:C:A	chr15	84951508	rs11630563	A	C	-5.51625	rs12908161	0.591769	7.45593	0.0230144	0.0229636
rs62029585:84951874:C:G	chr15	84951874	rs62029585	G	C	-5.37309	rs12908161	0.581864	7.11351	0.023434	0.0241848
rs62029586:84952037:A:G	chr15	84952037	rs62029586	G	A	-5.43309	rs12908161	0.56448	7.26043	0.0242866	0.0241802
rs12907657:84952077:A:C	chr15	84952077	rs12907657	C	A	-4.71667	rs12908161	0.576509	5.61439	0.0237798	0.0239386
rs56054520:84954075:A:G	chr15	84954075	rs56054520	G	A	-5.46887	rs12908161	0.55055	7.34104	0.0237528	0.0241146
rs56091711:84954249:T:A	chr15	84954249	rs56091711	A	T	-3.71283	rs12908161	0.424862	3.68825	0.020564	0.020004
rs12903946:84954430:T:C	chr15	84954430	rs12903946	C	T	-5.4012	rs12908161	0.59505	7.18509	0.0212534	0.0214226
rs35986397:84955107:G:A	chr15	84955107	rs35986397	A	G	-5.42725	rs12908161	0.591769	7.23433	0.0209914	0.0206564
rs62029593:84955180:A:G	chr15	84955180	rs62029593	G	A	-5.43593	rs12908161	0.59505	7.25806	0.0197354	0.0196288
rs62029594:84955252:T:C	chr15	84955252	rs62029594	C	T	-5.43593	rs12908161	0.59505	7.2652	0.021565	0.0214932
rs62029595:84955301:C:T	chr15	84955301	rs62029595	T	C	-5.37378	rs12908161	0.59505	7.12148	0.0225374	0.022686
rs62029596:84955434:A:G	chr15	84955434	rs62029596	G	A	-5.43593	rs12908161	0.59505	7.2644	0.0193574	0.019104
rs4081123:84956235:A:G	chr15	84956235	rs4081123	G	A	-5.4012	rs12908161	0.59505	7.17653	0.0182778	0.0187284
rs62029597:84956479:G:A	chr15	84956479	rs62029597	A	G	-5.42644	rs12908161	0.59064	7.24033	0.0203666	0.020409
rs62029599:84956565:A:C	chr15	84956565	rs62029599	C	A	-5.46976	rs12908161	0.59505	7.35262	0.024463	0.0240274
rs116642008:84956641:A:C	chr15	84956641	rs116642008	C	A	-2.82284	rs12908161	0.167039	2.3279	0.0154578	0.015857
rs4099846:84956894:C:G	chr15	84956894	rs4099846	G	C	-5.48583	rs12908161	0.59505	7.38828	0.0201126	0.0204094
rs8034390:84958078:C:T	chr15	84958078	rs8034390	T	C	0.978202	rs12908161	0.176069	0.483994	0.0350528	0.034612
rs12910334:84958318:G:A	chr15	84958318	rs12910334	A	G	-5.28038	rs12908161	0.59505	6.88941	0.023351	0.0239304
rs142959789:84958359:G:A	chr15	84958359	rs142959789	A	G	-5.4494	rs12908161	0.59505	7.30364	0.0233366	0.0232356
rs468120:84958367:C:T	chr15	84958367	rs468120	T	C	-5.58559	rs12908161	0.588511	7.63827	0.0246184	0.0251088
rs74709462:84958396:C:T	chr15	84958396	rs74709462	T	C	-4.76114	rs12908161	0.592852	5.71897	0.0220778	0.0218982
rs77997984:85052329:A:C	chr15	85052329	rs77997984	C	A	-5.49107	rs12908161	0.59064	7.40121	0.025264	0.0253678
rs147019348:85052368:A:G	chr15	85052368	rs147019348	G	A	-3.69013	rs12908161	0.326113	3.65365	0.0147526	0.014971
rs227554:85060599:T:A	chr15	85060599	rs227554	A	T	-3.67842	rs12908161	0.360238	3.62525	0.0193084	0.0195214
rs200969014:85061768:TCTC:T	chr15	85061768	rs200969014	T	TCTC	-4.6288	rs12908161	0.57207	5.41965	0.0188176	0.0189576
rs150970:85069381:G:A	chr15	85069381	rs150970	A	G	-5.00078	rs12908161	0.602784	6.24413	0.0189506	0.0189542
rs138061496:85076899:G:GA	chr15	85076899	rs138061496	GA	G	-5.25015	rs12908161	0.583264	6.78489	0.0178958	0.0179416
rs150967:85078143:G:A	chr15	85078143	rs150967	A	G	-5.10759	rs12908161	0.583264	6.4828	0.0178124	0.0178356
rs150966:85079649:C:T	chr15	85079649	rs150966	T	C	-5.19381	rs12908161	0.599474	6.68613	0.0202234	0.0202234
rs150965:85080527:T:G	chr15	85080527	rs150965	G	T	-5.10738	rs12908161	0.599474	6.48017	0.018244	0.0182804
rs7162605:85086549:C:T	chr15	85086549	rs7162605	T	C	1.20601	rs12908161	0.129822	0.642446	0.018692	0.0188822
rs150961:85086552:A:G	chr15	85086552	rs150961	G	A	-5.10612	rs12908161	0.552462	6.48945	0.0193328	0.0195176
rs7162967:85086682:C:T	chr15	85086682	rs7162967	T	C	2.356	rs12908161	0.269301	1.73283	0.0190022	0.019011
rs609513:85086986:G:A	chr15	85086986	rs609513	A	G	-2.52778	rs12908161	0.296223	1.9431	0.0202268	0.020842
rs3994541:85090683:A:G	chr15	85090683	rs3994541	G	A	-4.89527	rs12908161	0.581864	6.00218	0.0212128	0.0216468
rs76451960:85090686:T:C	chr15	85090686	rs76451960	C	T	-4.91993	rs12908161	0.581864	6.06349	0.016868	0.016974
rs77034359:85090687:G:A	chr15	85090687	rs77034359	A	G	-4.89527	rs12908161	0.581864	6.00174	0.0219678	0.0221046
rs80157846:85090692:C:T	chr15	85090692	rs80157846	T	C	-5.08497	rs12908161	0.581864	6.4318	0.0190174	0.0189118
rs2668592:85090696:T:C	chr15	85090696	rs2668592	C	T	-5.06825	rs12908161	0.581864	6.4045	0.0200062	0.0200062
rs220333:85091133:C:T	chr15	85091133	rs220333	T	C	-5.45488	rs12908161	0.599474	7.31158	0.0235254	0.02334
rs34921234:85092654:A:C	chr15	85092654	rs34921234	C	A	-5.47233	rs12908161	0.599474	7.34294	0.017826	0.0180218
rs56200258:85092873:A:G	chr15	85092873	rs56200258	G	A	-2.19412	rs12908161	0.212548	1.54668	0.0164292	0.016363
rs56232970:85092906:T:C	chr15	85092906	rs56232970	C	T	-2.20412	rs12908161	0.212548	1.55596	0.0172336	0.0172336
rs188820423:85093010:A:G	chr15	85093010	rs188820423	G	A	-2.03165	rs12908161	0.215848	1.37572	0.0195198	0.0202138
rs191757316:85093014:C:T	chr15	85093014	rs191757316	T	C	-2.14409	rs12908161	0.214894	1.49894	0.0229258	0.0233546
rs56310137:85093077:T:C	chr15	85093077	rs56310137	C	T	-2.18411	rs12908161	0.215848	1.53611	0.0149756	0.0149722
rs56026852:85093130:A:G	chr15	85093130	rs56026852	G	A	-2.22412	rs12908161	0.212548	1.5817	0.0205984	0.0205984
rs56196204:85093160:C:T	chr15	85093160	rs56196204	T	C	-2.22412	rs12908161	0.212548	1.5817	0.015071	0.014991
rs35614403:85093191:A:G	chr15	85093191	rs35614403	G	A	-2.54471	rs12908161	0.212548	1.96257	0.0131622	0.0131622
rs189170308:85095058:T:A	chr15	85095058	rs189170308	A	T	-4.14035	rs12908161	0.142427	4.45967	0.0283236	0.0296776
rs11630507:85095725:A:G	chr15	85095725	rs11630507	G	A	-5.55954	rs12908161	0.599474	7.55909	0.0249094	0.0248378
rs11635505:85097034:G:T	chr15	85097034	rs11635505	T	G	-5.51595	rs12908161	0.59064	7.45469	0.0239056	0.0235132
rs35478610:85099237:G:T	chr15	85099237	rs35478610	T	G	-5.56826	rs12908161	0.599474	7.58838	0.0239042	0.024458
rs11631096:85100929:G:C	chr15	85100929	rs11631096	C	G	-5.55954	rs12908161	0.59064	7.56543	0.020308	0.0200806
rs144450131:85101281:G:GAGAGAGAGAGAGAC	chr15	85101281	rs144450131	GAGAGAGAGAGAGAC	G	-2.93814	rs12908161	0.239988	2.48346	0.0173404	0.017278
rs62019457:85102142:T:C	chr15	85102142	rs62019457	C	T	-5.55954	rs12908161	0.59505	7.55752	0.021698	0.0215446
rs67804993:85104030:T:G	chr15	85104030	rs67804993	G	T	-5.48978	rs12908161	0.59505	7.39577	0.0232576	0.0231408
rs12902143:85104346:G:T	chr15	85104346	rs12902143	T	G	-5.54211	rs12908161	0.59064	7.52288	0.0223746	0.0224632
rs11633606:85105200:T:G	chr15	85105200	rs11633606	G	T	-2.87745	rs12908161	0.241271	2.39794	0.0142642	0.0144864
rs12902973:85105982:G:C	chr15	85105982	rs12902973	C	G	-5.62807	rs12908161	0.59064	7.74232	0.0252568	0.0248032
rs34117475:85108443:T:C	chr15	85108443	rs34117475	C	T	-5.53339	rs12908161	0.59505	7.50585	0.0267688	0.0270544
rs12906474:85109237:A:G	chr15	85109237	rs12906474	G	A	-5.41045	rs12908161	0.59505	7.20971	0.0211306	0.0211656
rs2879976:85109578:G:A	chr15	85109578	rs2879976	A	G	-5.4985	rs12908161	0.59505	7.4168	0.0252236	0.0252612
rs4360908:85109718:G:C	chr15	85109718	rs4360908	C	G	-5.35991	rs12908161	0.560181	7.08884	0.0208588	0.0215068
rs11638630:85110509:C:T	chr15	85110509	rs11638630	T	C	-5.62807	rs12908161	0.59505	7.74715	0.0278766	0.0282312
rs34302901:85110943:C:G	chr15	85110943	rs34302901	G	C	-5.50723	rs12908161	0.59505	7.43652	0.0278182	0.0276508
rs12915832:85111457:C:T	chr15	85111457	rs12915832	T	C	-5.53339	rs12908161	0.59505	7.50864	0.024185	0.0239402
rs4125577:85112069:G:A	chr15	85112069	rs4125577	A	G	-3.65202	rs12908161	0.244694	3.5867	0.0130564	0.0132164
rs34395289:85112536:T:G	chr15	85112536	rs34395289	G	T	-5.59441	rs12908161	0.596186	7.64589	0.0237866	0.0238488
rs11630760:85113337:G:T	chr15	85113337	rs11630760	T	G	-5.34234	rs12908161	0.596186	7.03668	0.0209192	0.0210046
rs71395453:85113490:G:C	chr15	85113490	rs71395453	C	G	-5.45329	rs12908161	0.596186	7.30539	0.0245118	0.024687
rs11633075:85113972:C:A	chr15	85113972	rs11633075	A	C	-5.55294	rs12908161	0.596186	7.55284	0.0281694	0.0287296
rs12905223:85114268:T:C	chr15	85114268	rs12905223	C	T	-5.54978	rs12908161	0.596186	7.54975	0.0252246	0.0254028
rs12912934:85114447:C:T	chr15	85114447	rs12912934	T	C	-5.59441	rs12908161	0.600618	7.64397	0.028445	0.0286988
rs62021166:85116794:G:A	chr15	85116794	rs62021166	A	G	-5.49756	rs12908161	0.592922	7.41794	0.0171102	0.017054
rs62021167:85118051:T:A	chr15	85118051	rs62021167	A	T	-5.55083	rs12908161	0.600618	7.54516	0.0207346	0.020716
rs36090723:85118307:C:G	chr15	85118307	rs36090723	G	C	-5.54108	rs12908161	0.600618	7.51145	0.0202662	0.0204002
rs2020365:85119086:T:C	chr15	85119086	rs2020365	C	T	-2.86727	rs12908161	0.244694	2.38722	0.0169122	0.0169962
rs2019611:85122620:C:A	chr15	85122620	rs2019611	A	C	-5.31509	rs12908161	0.568023	6.97881	0.0198846	0.0199184
rs2002375:85123516:T:C	chr15	85123516	rs2002375	C	T	-5.68198	rs12908161	0.603973	7.87615	0.0289964	0.0281316
rs11633534:85124642:C:T	chr15	85124642	rs11633534	T	C	-5.60826	rs12908161	0.603973	7.69465	0.0292198	0.0294728
rs12902052:85125838:A:T	chr15	85125838	rs12902052	T	A	-5.47143	rs12908161	0.603973	7.34486	0.027025	0.0267558
rs34973912:85126047:G:C	chr15	85126047	rs34973912	C	G	-5.72927	rs12908161	0.603973	8.0013	0.0272942	0.0274146
rs17531523:85132449:C:G	chr15	85132449	rs17531523	G	C	-5.78109	rs12908161	0.59726	8.13194	0.0315202	0.0312916
rs72750843:85135783:C:T	chr15	85135783	rs72750843	T	C	-5.62073	rs12908161	0.593792	7.7122	0.0231456	0.0234514
rs11637026:85136684:C:T	chr15	85136684	rs11637026	T	C	-5.58921	rs12908161	0.555008	7.63264	0.028981	0.0293422
rs11633344:85137187:G:T	chr15	85137187	rs11633344	T	G	-2.75444	rs12908161	0.195096	2.22915	0.013959	0.013959
rs11638445:85137694:C:A	chr15	85137694	rs11638445	A	C	-5.63906	rs12908161	0.602556	7.77728	0.027819	0.028246
rs11631921:85143277:G:A	chr15	85143277	rs11631921	A	G	-5.08646	rs12908161	0.651565	6.4389	0.0182716	0.0184014
rs11632395:85145793:C:A	chr15	85145793	rs11632395	A	C	-5.81137	rs12908161	0.783421	8.20204	0.0269948	0.0264854
rs7169769:85147910:G:C	chr15	85147910	rs7169769	C	G	2.17055	rs12908161	0.174213	1.52433	0.0127822	0.012865
rs11638554:85148231:T:G	chr15	85148231	rs11638554	G	T	-5.85026	rs12908161	0.771771	8.30803	0.0282172	0.0273578
rs748455:85149575:T:C	chr15	85149575	rs748455	C	T	-5.85909	rs12908161	0.788305	8.32057	0.0295648	0.0292888
rs12913702:85153184:G:A	chr15	85153184	rs12913702	A	G	-5.66601	rs12908161	0.791322	7.83268	0.023692	0.0230078
rs71395455:85153804:A:G	chr15	85153804	rs71395455	G	A	-5.68455	rs12908161	0.796213	7.88273	0.0300038	0.0288898
rs10852053:85156574:C:T	chr15	85156574	rs10852053	T	C	2.56962	rs12908161	0.250141	1.9914	0.015181	0.0149876
rs28708599:85160333:A:G	chr15	85160333	rs28708599	G	A	1.97405	rs12908161	0.150704	1.31515	0.0139262	0.0141998
rs7180952:85162551:C:T	chr15	85162551	rs7180952	T	C	3.35985	rs12908161	0.393571	3.10791	0.021452	0.0219382
rs7180956:85162553:C:T	chr15	85162553	rs7180956	T	C	3.20907	rs12908161	0.393571	2.88606	0.0197524	0.020392
rs2036949:85163605:T:C	chr15	85163605	rs2036949	C	T	-5.46022	rs12908161	0.929587	7.31695	0.0203588	0.019903
rs61322921:85163638:T:C	chr15	85163638	rs61322921	C	T	3.12322	rs12908161	0.393571	2.74473	0.015135	0.015154
rs11635597:85165699:C:T	chr15	85165699	rs11635597	T	C	-5.43427	rs12908161	0.929587	7.25649	0.023375	0.023696
rs11858419:85168176:C:T	chr15	85168176	rs11858419	T	C	1.57785	rs12908161	0.101877	0.940437	0.0180826	0.0179158
rs61394864:85170174:T:C	chr15	85170174	rs61394864	C	T	3.01313	rs12908161	0.394346	2.58503	0.024358	0.0246392
rs62021193:85170583:C:G	chr15	85170583	rs62021193	G	C	-5.41559	rs12908161	0.934593	7.22257	0.0197578	0.019608
rs17598114:85171317:C:T	chr15	85171317	rs17598114	T	C	-5.41697	rs12908161	0.934593	7.21681	0.027296	0.0270218
rs17532346:85171495:A:C	chr15	85171495	rs17532346	C	A	-5.43427	rs12908161	0.934593	7.26122	0.0218612	0.0215348
rs11634320:85172183:C:A	chr15	85172183	rs11634320	A	C	-5.41837	rs12908161	0.929729	7.22403	0.0273384	0.027308
rs11634322:85172209:C:T	chr15	85172209	rs11634322	T	C	-5.44292	rs12908161	0.934593	7.28988	0.0296362	0.0294812
rs4603535:85173872:C:T	chr15	85173872	rs4603535	T	C	-5.42562	rs12908161	0.934593	7.23136	0.0223472	0.0216944
rs3825877:85174631:G:A	chr15	85174631	rs3825877	A	G	3.29232	rs12908161	0.416158	3.00349	0.0169762	0.0468416
rs3825878:85174755:C:T	chr15	85174755	rs3825878	T	C	3.28161	rs12908161	0.416158	3	0.0192686	0.0443502
rs2292463:85175750:A:G	chr15	85175750	rs2292463	G	A	3.36839	rs12908161	0.416158	3.12148	0.0182624	0.0182538
rs11856387:85176122:T:A	chr15	85176122	rs11856387	A	T	2.31952	rs12908161	0.39927	1.69037	0.044405	0.0443826
rs8040066:85176465:G:C	chr15	85176465	rs8040066	C	G	2.91917	rs12908161	0.39927	2.45593	0.024136	0.0240712
rs698620:85177208:G:A	chr15	85177208	rs698620	A	G	2.9576	rs12908161	0.39927	2.50864	0.0222744	0.0223502
rs10795:85177297:G:A	chr15	85177297	rs10795	A	G	-5.3737	rs12908161	0.934593	7.10458	0.0179696	0.0177016
rs36126054:85177723:T:G	chr15	85177723	rs36126054	G	T	-5.39967	rs12908161	0.934593	7.17134	0.02101	0.0212866
rs6496284:85178270:A:G	chr15	85178270	rs6496284	G	A	3.29339	rs12908161	0.417889	3.00393	0.0193348	0.0192126
rs1061737:85183790:G:C	chr15	85183790	rs1061737	C	G	-5.39101	rs12908161	0.939492	7.16241	0.0230342	0.0232284
rs12914433:85184963:G:A	chr15	85184963	rs12914433	A	G	-5.34773	rs12908161	0.939492	7.04239	0.0241806	0.0236648
rs11073613:85185893:G:A	chr15	85185893	rs11073613	A	G	3.87029	rs12908161	0.316819	3.96257	0.0220636	0.0222966
rs7237:85186577:C:T	chr15	85186577	rs7237	T	C	-4.82742	rs12908161	0.79921	5.86646	0.0146622	0.0146622
rs11630487:85187103:C:T	chr15	85187103	rs11630487	T	C	-5.51209	rs12908161	0.94443	7.45717	0.0213108	0.0206932
rs11633762:85187152:T:C	chr15	85187152	rs11633762	C	T	-5.44292	rs12908161	0.94443	7.28483	0.0182296	0.0178724
rs2271431:85189464:T:G	chr15	85189464	rs2271431	G	T	-5.30522	rs12908161	0.887553	6.9393	0.022862	0.0225804
rs12916712:85190780:T:C	chr15	85190780	rs12916712	C	T	-5.30522	rs12908161	0.892102	6.9431	0.020989	0.021144
rs7169629:85191274:C:G	chr15	85191274	rs7169629	G	C	3.17962	rs12908161	0.292776	2.82391	0.0170548	0.017655
rs11630887:85193015:A:T	chr15	85193015	rs11630887	T	A	-5.32949	rs12908161	0.94443	7.00833	0.0207816	0.0206944
rs11636189:85193554:G:A	chr15	85193554	rs11636189	A	G	-5.46887	rs12908161	0.94443	7.34969	0.0245448	0.0243788
rs34034172:85193585:ATTTTCT:A	chr15	85193585	rs34034172	A	ATTTTCT	3.29922	rs12908161	0.419627	3.01135	0.019173	0.0194568
rs62021197:85193869:T:C	chr15	85193869	rs62021197	C	T	-5.50345	rs12908161	0.94443	7.43533	0.0233492	0.023202
rs62021198:85193937:G:A	chr15	85193937	rs62021198	A	G	-5.51306	rs12908161	0.94443	7.45717	0.0236092	0.0230338
rs35516100:85195430:C:T	chr15	85195430	rs35516100	T	C	-5.47842	rs12908161	0.94443	7.36754	0.0182706	0.0189344
rs62021208:85196244:G:A	chr15	85196244	rs62021208	A	G	-5.47842	rs12908161	0.94443	7.37469	0.0255108	0.0255908
rs4842978:85197253:T:C	chr15	85197253	rs4842978	C	T	3.28696	rs12908161	0.416158	3	0.0227758	0.0533514
rs1107179:85198362:G:T	chr15	85198362	rs1107179	T	G	3.28589	rs12908161	0.414436	3	0.0167304	0.0167952
rs17598603:85200211:C:G	chr15	85200211	rs17598603	G	C	-5.96595	rs12908161	0.959469	8.61083	0.0484936	0.0465576
rs1051168:85200520:G:T	chr15	85200520	rs1051168	T	G	-5.98309	rs12908161	0.959469	8.66154	0.0466806	0.0462392
rs2292462:85200754:G:T	chr15	85200754	rs2292462	T	G	3.48315	rs12908161	0.400925	3.30452	0.0179826	0.01809
rs2175567:85200946:G:C	chr15	85200946	rs2175567	C	G	-5.94024	rs12908161	0.954461	8.54212	0.0441762	0.041929
rs12904605:85201419:T:C	chr15	85201419	rs12904605	C	T	-5.88133	rs12908161	0.959469	8.39362	0.0374966	0.0933944
rs35850955:85201683:C:CG	chr15	85201683	rs35850955	CG	C	-5.74543	rs12908161	0.959469	7.99913	0.031996	0.0751156
rs11637728:85203392:A:T	chr15	85203392	rs11637728	T	A	-5.87437	rs12908161	0.969527	8.37675	0.040034	0.096835
rs62021209:85203704:G:C	chr15	85203704	rs62021209	C	G	-5.37604	rs12908161	0.84757	7.11351	0.0252724	0.068269
rs8033343:85204900:G:A	chr15	85204900	rs8033343	A	G	3.26642	rs12908161	0.400238	2.95861	0.0184384	0.01871
rs8042926:85205454:T:A	chr15	85205454	rs8042926	A	T	3.99703	rs12908161	0.305276	4.19246	0.0285916	0.0283204
rs6496313:85207087:G:C	chr15	85207087	rs6496313	C	G	-1.59467	rs12908161	0.100027	0.955068	0.0174474	0.0173154
rs12908161:85207825:A:G	chr15	85207825	rs12908161	G	A	-6.1151	rs12908161	1	9.02641	0.05742	0.0564268
rs113039459:85208061:G:A	chr15	85208061	rs113039459	A	G	-4.13723	rs12908161	0.622725	4.45346	0.0169384	0.0169506
rs8026505:85208302:C:T	chr15	85208302	rs8026505	T	C	-1.61383	rs12908161	0.100027	0.974285	0.0188218	0.019102
rs35013945:85208375:T:TG	chr15	85208375	rs35013945	TG	T	-1.72256	rs12908161	0.100612	1.07232	0.0204964	0.0203494
rs12905057:85210765:A:G	chr15	85210765	rs12905057	G	A	-5.66409	rs12908161	0.979736	7.83565	0.0294704	0.0284448
rs57489559:85212700:C:CA	chr15	85212700	rs57489559	CA	C	-5.8155	rs12908161	0.741476	8.15814	0.0653036	0.0617088
rs6496318:85215229:C:T	chr15	85215229	rs6496318	T	C	4.14162	rs12908161	0.302841	4.46218	0.0318206	0.0320666
rs7176522:85215383:C:G	chr15	85215383	rs7176522	G	C	3.75822	rs12908161	0.315198	3.767	0.0195412	0.0194778
rs56233902:85215577:C:T	chr15	85215577	rs56233902	T	C	-5.58458	rs12908161	0.979736	7.63827	0.0208718	0.0208718
rs8023276:85219638:C:T	chr15	85219638	rs8023276	T	C	4.1308	rs12908161	0.304057	4.44249	0.0252904	0.0253626
rs55945116:85220113:G:C	chr15	85220113	rs55945116	C	G	1.70165	rs12908161	0.110783	1.0511	0.0177034	0.0168632
rs34452033:85221993:A:G	chr15	85221993	rs34452033	G	A	-5.33485	rs12908161	0.936224	7.02965	0.0194654	0.0196576
rs11854597:85226810:G:A	chr15	85226810	rs11854597	A	G	1.55567	rs12908161	0.110783	0.921543	0.0156902	0.015682
rs11638290:85227636:C:T	chr15	85227636	rs11638290	T	C	-5.63796	rs12908161	0.979736	7.76955	0.0250152	0.0243756
rs16974494:85231144:G:C	chr15	85231144	rs16974494	C	G	1.7265	rs12908161	0.105941	1.07417	0.0137968	0.034304
rs34028043:85231585:G:A	chr15	85231585	rs34028043	A	G	-5.61068	rs12908161	0.979736	7.69897	0.0286136	0.0277898
rs34784022:85231906:T:C	chr15	85231906	rs34784022	C	T	-5.62674	rs12908161	0.979736	7.72816	0.0282544	0.028598
rs111357263:85232617:A:G	chr15	85232617	rs111357263	G	A	-2.67627	rs12908161	0.139388	2.13077	0.018156	0.0185158
rs111783599:85237518:G:A	chr15	85237518	rs111783599	A	G	1.48186	rs12908161	0.107883	0.85855	0.0148182	0.0151058
rs12917049:85238276:G:A	chr15	85238276	rs12917049	A	G	1.50256	rs12908161	0.110783	0.876148	0.0156894	0.015784
rs143475480:85238906:C:CATTTTCT	chr15	85238906	rs143475480	CATTTTCT	C	-5.39453	rs12908161	0.969816	7.16153	0.021876	0.0221682
rs7171167:85239123:A:T	chr15	85239123	rs7171167	T	A	3.68602	rs12908161	0.287439	3.64207	0.0194232	0.019562
rs12911736:85240008:A:G	chr15	85240008	rs12911736	G	A	-5.59441	rs12908161	0.979736	7.64589	0.023636	0.0236064
rs12908699:85240403:G:T	chr15	85240403	rs12908699	T	G	-5.58569	rs12908161	0.979736	7.63078	0.0265486	0.0267876
rs8029660:85242529:G:A	chr15	85242529	rs8029660	A	G	3.53235	rs12908161	0.301631	3.38616	0.016211	0.0165306
rs11636499:85243681:C:T	chr15	85243681	rs11636499	T	C	-5.61183	rs12908161	0.969816	7.70333	0.02659	0.025238
rs62021217:85245449:T:C	chr15	85245449	rs62021217	C	T	-0.828686	rs12908161	0.173321	0.389766	0.0189664	0.0193882
rs35316992:85248133:A:G	chr15	85248133	rs35316992	G	A	-5.62925	rs12908161	0.979736	7.73755	0.0227226	0.0218198
rs12912342:85248216:T:C	chr15	85248216	rs12912342	C	T	-5.71322	rs12908161	0.741476	7.95078	0.0512346	0.047858
rs4643294:85250253:C:T	chr15	85250253	rs4643294	T	C	-5.55083	rs12908161	0.979736	7.54668	0.0226734	0.0223784
rs8033459:85253258:C:T	chr15	85253258	rs8033459	T	C	3.8963	rs12908161	0.301631	4.011	0.0224424	0.022785
rs8027779:85255385:T:C	chr15	85255385	rs8027779	C	T	3.64401	rs12908161	0.287439	3.57025	0.0166844	0.0170556
rs62021219:85256159:C:T	chr15	85256159	rs62021219	T	C	-5.56719	rs12908161	0.979736	7.57675	0.0261092	0.0264146
rs12907808:85256303:T:C	chr15	85256303	rs12907808	C	T	-5.62807	rs12908161	0.979736	7.74715	0.030971	0.0298174
rs34900908:85257599:G:A	chr15	85257599	rs34900908	A	G	-5.54211	rs12908161	0.979736	7.53462	0.0239954	0.0236606
rs35524990:85258203:T:C	chr15	85258203	rs35524990	C	T	-5.55848	rs12908161	0.979736	7.56067	0.0234338	0.0231266
rs11073663:85260268:A:G	chr15	85260268	rs11073663	G	A	3.87255	rs12908161	0.299222	3.96658	0.0202996	0.0213954
rs77791607:85263283:CTGAAG:C	chr15	85263283	rs77791607	C	CTGAAG	-5.6022	rs12908161	0.735052	7.6484	0.0385896	0.0374654
rs58416181:85264461:G:A	chr15	85264461	rs58416181	A	G	-5.4287	rs12908161	0.959653	7.25414	0.01988	0.0195226
rs141811478:85264466:TGTG:T	chr15	85264466	rs141811478	T	TGTG	-5.44448	rs12908161	0.959653	7.26297	0.0224896	0.0220244
rs62021226:85268036:T:C	chr15	85268036	rs62021226	C	T	-5.45488	rs12908161	0.959653	7.30364	0.0236026	0.0230238
rs12916867:85270275:T:C	chr15	85270275	rs12916867	C	T	-5.3763	rs12908161	0.959653	7.10958	0.0265798	0.0262106
rs12592554:85273880:G:A	chr15	85273880	rs12592554	A	G	3.67094	rs12908161	0.283986	3.61618	0.0202684	0.0203812
rs11372563:85275636:C:CA	chr15	85275636	rs11372563	CA	C	3.78333	rs12908161	0.289762	3.78941	0.021798	0.020337
rs58581703:85276935:C:T	chr15	85276935	rs58581703	T	C	3.65825	rs12908161	0.289762	3.59517	0.0192686	0.0194612
rs8028490:85277888:G:A	chr15	85277888	rs8028490	A	G	3.61602	rs12908161	0.288598	3.52433	0.0232268	0.0236318
rs35738019:85280210:T:C	chr15	85280210	rs35738019	C	T	-5.40967	rs12908161	0.945051	7.19518	0.0206904	0.0211286
rs34570071:85280212:T:A	chr15	85280212	rs34570071	A	T	-5.47923	rs12908161	0.945051	7.36856	0.0235808	0.0232004
rs60957376:85280792:T:G	chr15	85280792	rs60957376	G	T	-5.47233	rs12908161	0.959653	7.36051	0.0276956	0.0273598
rs10220733:85280864:G:A	chr15	85280864	rs10220733	A	G	3.66691	rs12908161	0.285133	3.60906	0.021332	0.0216996
rs36113369:85281800:AG:A	chr15	85281800	rs36113369	A	AG	-5.49074	rs12908161	0.954592	7.39718	0.0239664	0.0237054
rs11632465:85282045:A:T	chr15	85282045	rs11632465	T	A	-5.41045	rs12908161	0.954592	7.21112	0.0226416	0.022166
rs11630416:85282071:C:G	chr15	85282071	rs11630416	G	C	-4.74869	rs12908161	0.767391	5.69037	0.016373	0.0166298
rs1030863:85282635:C:T	chr15	85282635	rs1030863	T	C	3.67341	rs12908161	0.285133	3.6216	0.021816	0.0221686
rs11073686:85284686:A:T	chr15	85284686	rs11073686	T	A	1.36805	rs12908161	0.110783	0.765989	0.0159084	0.0159084
rs17599989:85285536:T:C	chr15	85285536	rs17599989	C	T	-5.43659	rs12908161	0.939611	7.27165	0.0235108	0.0229752
rs62019463:85288087:G:A	chr15	85288087	rs62019463	A	G	-5.53339	rs12908161	0.94969	7.50724	0.0278914	0.0280042
rs61125394:85290020:G:C	chr15	85290020	rs61125394	C	G	2.10979	rs12908161	0.155663	1.45717	0.0132076	0.0136388
rs62019464:85294469:T:A	chr15	85294469	rs62019464	A	T	-5.52467	rs12908161	0.94969	7.48545	0.025633	0.0244826
rs11637142:85295927:A:G	chr15	85295927	rs11637142	G	A	-5.55954	rs12908161	0.94969	7.55752	0.0261548	0.0264562
rs6496401:85297793:A:T	chr15	85297793	rs6496401	T	A	3.74275	rs12908161	0.283986	3.73993	0.018459	0.018954
rs12910012:85298662:T:C	chr15	85298662	rs12910012	C	T	-5.50723	rs12908161	0.94969	7.4437	0.021177	0.020978
rs12899981:85302373:G:A	chr15	85302373	rs12899981	A	G	-5.58569	rs12908161	0.94969	7.64016	0.021736	0.0213614
rs11854313:85304048:G:C	chr15	85304048	rs11854313	C	G	3.58788	rs12908161	0.283986	3.47756	0.0186076	0.0187346
rs34162609:85304446:C:T	chr15	85304446	rs34162609	T	C	-5.41997	rs12908161	0.94969	7.21824	0.0206232	0.0206852
rs11633788:85305142:T:A	chr15	85305142	rs11633788	A	T	-5.67932	rs12908161	0.721665	7.86012	0.050604	0.0498574
rs2008262:85305270:C:T	chr15	85305270	rs2008262	T	C	2.79092	rs12908161	0.214535	2.27572	0.0191416	0.0190722
rs11633450:85307287:C:T	chr15	85307287	rs11633450	T	C	-5.52467	rs12908161	0.944824	7.48545	0.0251582	0.024665
rs11073702:85310071:G:A	chr15	85310071	rs11073702	A	G	3.57404	rs12908161	0.285133	3.45469	0.0203112	0.0198804
rs35758837:85311382:C:T	chr15	85311382	rs35758837	T	C	-5.55954	rs12908161	0.954592	7.56864	0.0231846	0.0221258
rs35733323:85311434:TC:T	chr15	85311434	rs35733323	T	TC	-5.56485	rs12908161	0.954592	7.56976	0.0294614	0.0285514
rs184582541:85311465:T:C	chr15	85311465	rs184582541	C	T	-4.6575	rs12908161	0.832247	5.49894	0.0192536	0.0195236
rs17534709:85314397:G:C	chr15	85314397	rs17534709	C	G	-5.5102	rs12908161	0.919548	7.44009	0.0234362	0.0228866
rs12914760:85316465:C:T	chr15	85316465	rs12914760	T	C	-5.44461	rs12908161	0.954592	7.28567	0.0280546	0.0266326
rs11633377:85318065:A:G	chr15	85318065	rs11633377	G	A	-5.56826	rs12908161	0.954592	7.59346	0.027674	0.0280384
rs9788687:85318080:C:T	chr15	85318080	rs9788687	T	C	3.76685	rs12908161	0.283986	3.78252	0.0202938	0.021079
rs11633413:85318159:A:G	chr15	85318159	rs11633413	G	A	-5.46197	rs12908161	0.954592	7.32057	0.023883	0.0241822
rs17600551:85319258:A:G	chr15	85319258	rs17600551	G	A	-5.53339	rs12908161	0.954592	7.50031	0.0242904	0.0243904
rs36033486:85319692:A:G	chr15	85319692	rs36033486	G	A	-5.56826	rs12908161	0.954592	7.59517	0.021082	0.0199728
rs202221250:85320924:A:AC	chr15	85320924	rs202221250	AC	A	3.54161	rs12908161	0.283986	3.39664	0.0222244	0.0235298
rs62019469:85321220:T:C	chr15	85321220	rs62019469	C	T	-5.55954	rs12908161	0.954592	7.55752	0.0280662	0.0279816
rs12908549:85322351:C:G	chr15	85322351	rs12908549	G	C	-5.54211	rs12908161	0.954592	7.53018	0.0247348	0.0246972
rs55953445:85323470:A:G	chr15	85323470	rs55953445	G	A	2.50864	rs12908161	0.155663	1.91721	0.018223	0.0181264
rs55646601:85323568:G:T	chr15	85323568	rs55646601	T	G	3.72649	rs12908161	0.285133	3.7122	0.0242996	0.0252198
rs11633267:85324467:T:C	chr15	85324467	rs11633267	C	T	-5.50723	rs12908161	0.954592	7.4437	0.0248018	0.024237
rs3748376:85328352:C:T	chr15	85328352	rs3748376	T	C	-5.40043	rs12908161	0.919548	7.1831	0.0239122	0.0235268
rs12906348:85329421:A:C	chr15	85329421	rs12906348	C	A	-5.4453	rs12908161	0.919548	7.28233	0.0220748	0.0215798
rs1975277:85329558:C:T	chr15	85329558	rs1975277	T	C	3.95354	rs12908161	0.267698	4.11407	0.022906	0.0240114
rs56385235:85329846:C:T	chr15	85329846	rs56385235	T	C	1.34819	rs12908161	0.108349	0.750802	0.0154278	0.0148868
rs10438428:85330745:C:T	chr15	85330745	rs10438428	T	C	3.93831	rs12908161	0.267698	4.08513	0.0317566	0.0318496
rs12595321:85331269:G:A	chr15	85331269	rs12595321	A	G	2.65169	rs12908161	0.19061	2.09691	0.0118068	0.0119544
rs34342559:85331271:A:G	chr15	85331271	rs34342559	G	A	-5.40043	rs12908161	0.919548	7.18243	0.0216574	0.0218512
rs62019472:85331493:A:G	chr15	85331493	rs62019472	G	A	-5.38309	rs12908161	0.919548	7.13312	0.025186	0.025506
rs35557864:85331629:A:G	chr15	85331629	rs35557864	G	A	-5.39176	rs12908161	0.919548	7.16115	0.016964	0.0166884
rs55841622:85332280:T:A	chr15	85332280	rs55841622	A	T	-5.19854	rs12908161	0.851744	6.68825	0.023735	0.023639
rs61074241:85333396:C:T	chr15	85333396	rs61074241	T	C	-5.32471	rs12908161	0.837122	6.9914	0.0204928	0.0207978
rs2241645:85333953:A:G	chr15	85333953	rs2241645	G	A	-1.32412	rs12908161	0.127405	0.728856	0.01458	0.015025
rs28595395:85334952:T:C	chr15	85334952	rs28595395	C	T	3.61386	rs12908161	0.249432	3.51999	0.022463	0.0230814
rs11073716:85335774:C:T	chr15	85335774	rs11073716	T	C	2.81526	rs12908161	0.217281	2.3098	0.0156532	0.015598
rs12595786:85336670:T:C	chr15	85336670	rs12595786	C	T	3.69724	rs12908161	0.289562	3.66154	0.0187562	0.0189658
rs12903134:85337699:T:A	chr15	85337699	rs12903134	A	T	-5.46361	rs12908161	0.954592	7.32422	0.02482	0.0236884
rs35726233:85337800:C:T	chr15	85337800	rs35726233	T	C	-5.45488	rs12908161	0.954592	7.3098	0.0236392	0.0234342
rs9806472:85339036:T:C	chr15	85339036	rs9806472	C	T	-1.39587	rs12908161	0.120759	0.790217	0.0160472	0.015943
rs8182086:85341859:G:A	chr15	85341859	rs8182086	A	G	1.32382	rs12908161	0.108955	0.73189	0.015513	0.0161364
rs8037997:85343878:A:C	chr15	85343878	rs8037997	C	A	-1.28505	rs12908161	0.127405	0.702458	0.0161916	0.0161102
rs35960805:85343980:T:G	chr15	85343980	rs35960805	G	T	-5.46361	rs12908161	0.94969	7.32514	0.0222568	0.0215586
rs55698868:85344268:T:C	chr15	85344268	rs55698868	C	T	-4.35722	rs12908161	0.595425	4.87615	0.0185624	0.018765
rs12912388:85344550:T:A	chr15	85344550	rs12912388	A	T	-5.44615	rs12908161	0.94969	7.29671	0.0252962	0.0247774
rs17601029:85347709:A:G	chr15	85347709	rs17601029	G	A	-5.25394	rs12908161	0.925716	6.83268	0.0199936	0.0523108
rs149369954:85348961:TTTTG:T	chr15	85348961	rs149369954	T	TTTTG	-5.96367	rs12908161	0.964474	8.63414	0.045388	0.042689
rs35630683:85349231:T:C	chr15	85349231	rs35630683	C	T	-6.04638	rs12908161	0.964474	8.82681	0.0488878	0.04475
rs11073729:85350081:T:C	chr15	85350081	rs11073729	C	T	4.15136	rs12908161	0.297882	4.48017	0.03526	0.0355396
rs8023889:85353603:A:G	chr15	85353603	rs8023889	G	A	1.3527	rs12908161	0.110783	0.754241	0.0155684	0.0156782
rs11073730:85354596:C:T	chr15	85354596	rs11073730	T	C	3.61171	rs12908161	0.290929	3.5157	0.02132	0.0212252
rs8037423:85355494:C:T	chr15	85355494	rs8037423	T	C	4.15974	rs12908161	0.290583	4.49757	0.0331704	0.033214
rs35828350:85355841:G:A	chr15	85355841	rs35828350	A	G	-5.98358	rs12908161	0.964474	8.66555	0.0442248	0.0415242
rs35072205:85357043:GC:G	chr15	85357043	rs35072205	G	GC	-5.8909	rs12908161	0.964474	8.46839	0.0395398	0.0377926
rs56864281:85357649:C:A	chr15	85357649	rs56864281	A	C	-5.92192	rs12908161	0.969523	8.49894	0.0457324	0.0423192
rs4445878:85357727:C:T	chr15	85357727	rs4445878	T	C	-1.40347	rs12908161	0.12808	0.793714	0.018941	0.019277
rs139221256:85357857:T:TA	chr15	85357857	rs139221256	TA	T	-5.85464	rs12908161	0.880501	8.25956	0.04312	0.0411002
rs55736017:85360004:A:C	chr15	85360004	rs55736017	C	A	2.47652	rs12908161	0.14212	1.87615	0.0149598	0.0147428
rs7179643:85361042:T:G	chr15	85361042	rs7179643	G	T	-1.15783	rs12908161	0.12524	0.608536	0.0188638	0.0186772
rs8039472:85361644:A:G	chr15	85361644	rs8039472	G	A	3.65964	rs12908161	0.366036	3.5986	0.0200042	0.0199252
rs4633690:85361960:C:T	chr15	85361960	rs4633690	T	C	4.02708	rs12908161	0.28822	4.24872	0.0279864	0.0279842
rs2879828:85361977:G:T	chr15	85361977	rs2879828	T	G	4.01947	rs12908161	0.296831	4.23433	0.02479	0.0261118
rs6496441:85363348:A:G	chr15	85363348	rs6496441	G	A	4.05099	rs12908161	0.29429	4.29328	0.0265354	0.0277214
rs11854291:85363708:T:C	chr15	85363708	rs11854291	C	T	4.04447	rs12908161	0.293102	4.28067	0.0268242	0.0268282
rs2115630:85364516:C:T	chr15	85364516	rs2115630	T	C	3.98362	rs12908161	0.28839	4.16749	0.0260472	0.026533
rs7183401:85371944:G:T	chr15	85371944	rs7183401	T	G	3.48513	rs12908161	0.279168	3.30892	0.0197328	0.0198018
rs6496452:85372645:A:T	chr15	85372645	rs6496452	T	A	3.50891	rs12908161	0.282596	3.34582	0.015963	0.0158608
rs35545192:85373498:C:CT	chr15	85373498	rs35545192	CT	C	-5.33024	rs12908161	0.920371	7.05527	0.0256136	0.0256318
rs2340652:85374112:A:G	chr15	85374112	rs2340652	G	A	-4.17318	rs12908161	0.910963	4.52288	0.0353906	0.0367528
rs35808647:85377441:G:A	chr15	85377441	rs35808647	A	G	-5.33169	rs12908161	0.920371	7.00524	0.015127	0.0149626
rs1429443:85378020:A:G	chr15	85378020	rs1429443	G	A	-3.15794	rs12908161	0.153013	2.79588	0.031668	0.0343486
rs1429444:85379278:T:C	chr15	85379278	rs1429444	C	T	-3.16399	rs12908161	0.151533	2.79588	0.0261282	0.025475
rs7177454:85379478:G:A	chr15	85379478	rs7177454	A	G	2.28624	rs12908161	0.195424	1.65365	0.0164342	0.0161612
rs7164787:85379496:T:C	chr15	85379496	rs7164787	C	T	2.30376	rs12908161	0.196289	1.67366	0.0164984	0.0163684
rs7164817:85379544:T:C	chr15	85379544	rs7164817	C	T	2.31303	rs12908161	0.195424	1.68403	0.020624	0.0209234
rs56082456:85379641:A:G	chr15	85379641	rs56082456	G	A	2.29964	rs12908161	0.194561	1.66756	0.0118868	0.0119504
rs6496458:85380552:T:C	chr15	85380552	rs6496458	C	T	-2.60445	rs12908161	0.191751	2.03152	0.0159638	0.015955
rs10852091:85381935:C:T	chr15	85381935	rs10852091	T	C	2.25432	rs12908161	0.166377	1.61618	0.01655	0.0168562
rs1896864:85382193:C:A	chr15	85382193	rs1896864	A	C	-2.54601	rs12908161	0.193498	1.96257	0.0173586	0.017292
rs3803403:85383145:C:G	chr15	85383145	rs3803403	G	C	-5.01886	rs12908161	0.875581	6.29158	0.0241226	0.0232692
rs3803405:85383640:G:A	chr15	85383640	rs3803405	A	G	-5.01017	rs12908161	0.875581	6.26922	0.016915	0.0443684
rs3803406:85383839:G:A	chr15	85383839	rs3803406	A	G	-2.52265	rs12908161	0.192624	1.93554	0.018822	0.0495186
rs306202:85387740:C:T	chr15	85387740	rs306202	T	C	-1.98864	rs12908161	0.258268	1.33068	0.015005	0.0151186
rs306203:85388050:C:T	chr15	85388050	rs306203	T	C	-2.08094	rs12908161	0.258268	1.42136	0.0158982	0.0162398
rs306206:85388653:A:G	chr15	85388653	rs306206	G	A	-4.36943	rs12908161	0.647179	4.91009	0.0195278	0.0197702
rs379031:85388669:C:G	chr15	85388669	rs379031	G	C	-1.96422	rs12908161	0.256114	1.3019	0.0171622	0.0166616
rs434334:85388670:A:T	chr15	85388670	rs434334	T	A	-1.97446	rs12908161	0.256114	1.31605	0.0174632	0.0176884
rs182517:85389631:G:A	chr15	85389631	rs182517	A	G	-4.42922	rs12908161	0.655489	5.01818	0.0212936	0.021095
rs306207:85390346:A:T	chr15	85390346	rs306207	T	A	-1.62894	rs12908161	0.227297	0.989276	0.0182584	0.0192778
rs306208:85391306:T:G	chr15	85391306	rs306208	G	T	-3.89296	rs12908161	0.497051	4.00218	0.017834	0.0178786
rs306209:85392298:G:A	chr15	85392298	rs306209	A	G	-4.23419	rs12908161	0.632932	4.64589	0.0177692	0.017899
rs79121191:85393231:A:G	chr15	85393231	rs79121191	G	A	-1.23188	rs12908161	0.218905	0.658961	0.0204356	0.0198886
rs186266:85402795:A:G	chr15	85402795	rs186266	G	A	-3.25232	rs12908161	0.409093	2.92082	0.0173304	0.0173304
rs12907646:85403496:G:A	chr15	85403496	rs12907646	A	G	-3.68055	rs12908161	0.532064	3.63451	0.0154808	0.014861
rs72753067:85404620:A:G	chr15	85404620	rs72753067	G	A	-1.72384	rs12908161	0.1578	1.07109	0.0141018	0.0141134
rs306198:85405369:A:G	chr15	85405369	rs306198	G	A	-3.2163	rs12908161	0.412933	2.88606	0.0158462	0.0158526
rs187316:85405995:T:C	chr15	85405995	rs187316	C	T	-3.04567	rs12908161	0.393879	2.63827	0.0121122	0.0121122
rs427564:85407210:A:C	chr15	85407210	rs427564	C	A	-1.33502	rs12908161	0.20698	0.743763	0.0160278	0.0160706
rs12900463:85415386:T:C	chr15	85415386	rs12900463	C	T	-3.46441	rs12908161	0.516113	3.26841	0.0200098	0.0200098
rs12915656:85415580:G:C	chr15	85415580	rs12915656	C	G	-3.38946	rs12908161	0.516113	3.15677	0.0186872	0.0186872
rs12904777:85415745:T:G	chr15	85415745	rs12904777	G	T	-2.84993	rs12908161	0.40543	2.35655	0.017861	0.017917
rs4842994:85415799:C:T	chr15	85415799	rs4842994	T	C	-3.48105	rs12908161	0.512016	3.30539	0.0155006	0.0153892
rs57095565:85416064:A:ATT	chr15	85416064	rs57095565	ATT	A	-3.34151	rs12908161	0.516113	3.1053	0.0204632	0.0201602
rs11858372:85419415:G:A	chr15	85419415	rs11858372	A	G	2.43483	rs12908161	0.154014	1.82681	0.0156298	0.0160748
rs4842996:85419498:C:T	chr15	85419498	rs4842996	T	C	2.80186	rs12908161	0.436949	2.29243	0.0184814	0.0185906
rs12912222:85423183:C:T	chr15	85423183	rs12912222	T	C	-2.28371	rs12908161	0.254299	1.6517	0.0204786	0.0206924
rs12917054:85423857:C:T	chr15	85423857	rs12917054	T	C	-2.96313	rs12908161	0.333796	2.52288	0.0139476	0.014255
rs12917429:85425097:G:T	chr15	85425097	rs12917429	T	G	-2.55879	rs12908161	0.316249	1.98297	0.01386	0.0141704
rs12906879:85425468:T:C	chr15	85425468	rs12906879	C	T	-1.56576	rs12908161	0.231788	0.932185	0.0237216	0.0237484
rs12915107:85428650:C:T	chr15	85428650	rs12915107	T	C	-0.217682	rs12908161	0.11737	0.0837567	0.033596	0.0348704
rs12909280:85429356:T:G	chr15	85429356	rs12909280	G	T	-2.50265	rs12908161	0.321302	1.91009	0.0159832	0.0161012
rs7173860:85429541:A:C	chr15	85429541	rs7173860	C	A	-0.938147	rs12908161	0.145347	0.460171	0.0157958	0.0157862
rs3743161:85430838:G:T	chr15	85430838	rs3743161	T	G	-2.53267	rs12908161	0.323915	1.95078	0.0125138	0.01275
rs3743162:85430969:C:T	chr15	85430969	rs3743162	T	C	-2.59088	rs12908161	0.326552	2.02228	0.0161794	0.0164246
rs12442557:85431144:G:A	chr15	85431144	rs12442557	A	G	-2.59088	rs12908161	0.323915	2.02228	0.0184618	0.0181722
rs34886124:85431566:C:T	chr15	85431566	rs34886124	T	C	-2.85342	rs12908161	0.312602	2.36653	0.0134312	0.013434
rs7164325:85431667:A:C	chr15	85431667	rs7164325	C	A	1.87255	rs12908161	0.125418	1.21325	0.0131172	0.0131172
rs34130645:85432233:C:T	chr15	85432233	rs34130645	T	C	-2.88372	rs12908161	0.27323	2.40894	0.015978	0.015978
rs35280494:85432793:G:A	chr15	85432793	rs35280494	A	G	-1.72953	rs12908161	0.12528	1.07935	0.015221	0.015221
rs35867121:85433458:G:A	chr15	85433458	rs35867121	A	G	-2.47466	rs12908161	0.241848	1.8729	0.014147	0.014255
rs12185121:91392256:A:G	chr15	91392256	rs12185121	G	A	3.68098	rs17514846	0.217604	3.63264	0.0072758	0.007113
rs10083700:91394671:T:G	chr15	91394671	rs10083700	G	T	-2.21599	rs17514846	0.114098	1.57187	0.0089204	0.0092216
rs7402264:91395480:T:A	chr15	91395480	rs7402264	A	T	-3.2505	rs17514846	0.160794	2.92082	0.006051	0.0062602
rs34050628:91398600:C:T	chr15	91398600	rs34050628	T	C	1.94888	rs17514846	0.120357	1.28988	0.0080114	0.0080498
rs11853441:91400208:T:G	chr15	91400208	rs11853441	G	T	-3.59692	rs17514846	0.144999	3.48545	0.0135284	0.0127018
rs12904679:91401467:G:T	chr15	91401467	rs12904679	T	G	2.03188	rs17514846	0.120357	1.37469	0.0084784	0.0086308
rs11855381:91402803:A:G	chr15	91402803	rs11855381	G	A	-3.89703	rs17514846	0.181555	4.01954	0.015058	0.0132196
rs74869799:91403052:G:A	chr15	91403052	rs74869799	A	G	3.42423	rs17514846	0.135481	3.21042	0.0076326	0.007933
rs7171165:91403646:T:C	chr15	91403646	rs7171165	C	T	-3.41813	rs17514846	0.181555	3.19518	0.0115016	0.0097684
rs7166599:91403674:A:G	chr15	91403674	rs7166599	G	A	-5.03171	rs17514846	0.425607	6.31336	0.0135588	0.0122292
rs4932370:91404705:G:A	chr15	91404705	rs4932370	A	G	-5.1514	rs17514846	0.431897	6.59346	0.0122822	0.0304954
rs4932371:91404788:T:C	chr15	91404788	rs4932371	C	T	-5.37105	rs17514846	0.467646	7.11295	0.014168	0.031282
rs7168951:91406146:A:C	chr15	91406146	rs7168951	C	A	-4.73068	rs17514846	0.434893	5.6517	0.0120884	0.0122576
rs7167085:91406188:G:A	chr15	91406188	rs7167085	A	G	-4.63149	rs17514846	0.442415	5.44491	0.0116722	0.011258
rs4932177:91407197:T:G	chr15	91407197	rs4932177	G	T	-5.79836	rs17514846	0.465871	8.17587	0.0306506	0.0266056
rs4932372:91407275:A:C	chr15	91407275	rs4932372	C	A	-5.77212	rs17514846	0.420925	8.098	0.0381516	0.0329026
rs7497418:91407994:G:A	chr15	91407994	rs7497418	A	G	-4.62949	rs17514846	0.438112	5.43415	0.0114156	0.011521
rs113917967:91409409:ATATAACTCATCGC:A	chr15	91409409	rs113917967	A	ATATAACTCATCGC	-5.77068	rs17514846	0.468356	8.15546	0.0250356	0.022203
rs8029440:91409514:G:A	chr15	91409514	rs8029440	A	G	-5.80039	rs17514846	0.465871	8.18509	0.0299942	0.0252792
rs3759929:91410009:G:T	chr15	91410009	rs3759929	T	G	-5.23458	rs17514846	0.45327	6.77469	0.0278304	0.0261742
rs4932178:91411656:C:T	chr15	91411656	rs4932178	T	C	-5.77157	rs17514846	0.465871	8.10292	0.0283474	0.0234866
rs111417372:91415006:G:C	chr15	91415006	rs111417372	C	G	-0.25727	rs17514846	0.131799	0.0995236	0.0241902	0.0603862
rs78569252:91415633:C:G	chr15	91415633	rs78569252	G	C	-0.70932	rs17514846	0.131799	0.320572	0.011856	0.030451
rs17514846:91416550:C:A	chr15	91416550	rs17514846	A	C	-7.00001	rs17514846	1	11.5935	0.509043	0.589597
rs80291522:91416565:C:T	chr15	91416565	rs80291522	T	C	-0.740803	rs17514846	0.131799	0.337904	0.0117718	0.0297774
rs1981458:91416605:T:C	chr15	91416605	rs1981458	C	T	-0.619394	rs17514846	0.134682	0.269541	0.0141362	0.034734
rs113579461:91416872:G:T	chr15	91416872	rs113579461	T	G	-0.769818	rs17514846	0.131799	0.355069	0.0120686	0.0122626
rs75000622:91417330:C:T	chr15	91417330	rs75000622	T	C	-0.728212	rs17514846	0.131799	0.331614	0.011346	0.0295048
rs8032315:91418297:T:A	chr15	91418297	rs8032315	A	T	-6.2468	rs17514846	0.49805	9.37779	0.0639406	0.0502226
rs8027450:91418394:C:T	chr15	91418394	rs8027450	T	C	-6.16304	rs17514846	0.495609	9.15058	0.0495382	0.040156
rs4405529:91418544:G:T	chr15	91418544	rs4405529	T	G	-0.784852	rs17514846	0.12848	0.363312	0.011008	0.0112064
rs4526996:91418591:A:G	chr15	91418591	rs4526996	G	A	-0.77227	rs17514846	0.12848	0.35635	0.0096354	0.0102428
rs11372849:91419432:T:TC	chr15	91419432	rs11372849	TC	T	-5.80962	rs17514846	0.910701	8.20128	0.016124	0.0435476
rs2071410:91420940:C:G	chr15	91420940	rs2071410	G	C	-5.47163	rs17514846	0.483674	7.3536	0.015805	0.0150274
rs1573643:91420973:T:C	chr15	91420973	rs1573643	C	T	-5.63787	rs17514846	0.480938	7.76447	0.015972	0.0148734
rs1573644:91421283:T:C	chr15	91421283	rs1573644	C	T	-5.80433	rs17514846	0.421811	8.18709	0.0332256	0.0285502
rs28402904:91421806:C:T	chr15	91421806	rs28402904	T	C	-0.737421	rs17514846	0.12848	0.336017	0.012079	0.0120622
rs8039305:91422543:T:C	chr15	91422543	rs8039305	C	T	-6.21604	rs17514846	0.910902	9.29671	0.0150934	0.0131814
rs6224:91423543:G:T	chr15	91423543	rs6224	T	G	-5.566	rs17514846	0.922083	7.58336	0.035848	0.0433356
rs6226:91424574:G:C	chr15	91424574	rs6226	C	G	-5.87919	rs17514846	0.353321	8.39577	0.06093	0.048022
rs6227:91425232:C:T	chr15	91425232	rs6227	T	C	-6.06989	rs17514846	0.486095	8.88606	0.0393726	0.0327006
rs4702:91426560:G:A	chr15	91426560	rs4702	A	G	-6.98994	rs17514846	0.639535	11.5654	0.548909	0.626793
rs78192020:91426687:G:C	chr15	91426687	rs78192020	C	G	-0.439769	rs17514846	0.129917	0.181378	0.0155894	0.0158054
rs79596457:91426733:G:C	chr15	91426733	rs79596457	C	G	-0.711359	rs17514846	0.129917	0.320754	0.0126404	0.0123616
rs12906125:91427612:G:A	chr15	91427612	rs12906125	A	G	-5.07551	rs17514846	0.480172	6.41341	0.0225624	0.0223276
rs35346340:91427872:G:C	chr15	91427872	rs35346340	C	G	-5.9337	rs17514846	0.48259	8.5391	0.0292082	0.0250358
rs76642265:91428188:A:G	chr15	91428188	rs76642265	G	A	-0.748908	rs17514846	0.131357	0.34419	0.0120142	0.0115164
rs2071382:91428197:T:C	chr15	91428197	rs2071382	C	T	5.54479	rs17514846	0.884122	7.53018	0.0193378	0.0226792
rs11539637:91428290:C:T	chr15	91428290	rs11539637	T	C	5.37656	rs17514846	0.888177	7.11919	0.0335118	0.0387252
rs11330240:91428521:CT:C	chr15	91428521	rs11330240	C	CT	-5.86401	rs17514846	0.463007	8.30592	0.0266558	0.0237176
rs7183988:91428589:T:G	chr15	91428589	rs7183988	G	T	5.35628	rs17514846	0.888177	7.07007	0.03527	0.044253
rs7177338:91428636:G:A	chr15	91428636	rs7177338	A	G	5.41402	rs17514846	0.880898	7.21112	0.028001	0.0313536
rs1894400:91428955:C:T	chr15	91428955	rs1894400	T	C	-5.79765	rs17514846	0.469491	8.17457	0.0222782	0.0489022
rs1894401:91429042:G:A	chr15	91429042	rs1894401	A	G	5.53765	rs17514846	0.876463	7.51286	0.0188018	0.0536042
rs7497304:91429176:G:T	chr15	91429176	rs7497304	T	G	-5.90821	rs17514846	0.462352	8.4698	0.0330418	0.0692304
rs34029266:91429196:CCA:C	chr15	91429196	rs34029266	C	CCA	-5.87366	rs17514846	0.462352	8.38732	0.0291432	0.0628158
rs4932373:91429287:A:C	chr15	91429287	rs4932373	C	A	-5.93526	rs17514846	0.462352	8.53313	0.0335944	0.0700914
rs2071384:91430617:G:A	chr15	91430617	rs2071384	A	G	3.49352	rs17514846	0.466981	3.32148	0.009485	0.0098256
rs4932179:91430907:G:A	chr15	91430907	rs4932179	A	G	3.5975	rs17514846	0.463462	3.49214	0.0094302	0.0098928
rs4932374:91431255:G:A	chr15	91431255	rs4932374	A	G	3.72166	rs17514846	0.458582	3.70333	0.0089056	0.0092218
rs4548831:91431470:G:A	chr15	91431470	rs4548831	A	G	3.67311	rs17514846	0.458582	3.6216	0.0093432	0.0092366
rs4533264:91431524:T:C	chr15	91431524	rs4533264	C	T	3.63186	rs17514846	0.455123	3.55129	0.0089284	0.0092482
rs4932376:91433265:C:G	chr15	91433265	rs4932376	G	C	3.5346	rs17514846	0.450243	3.38934	0.0102874	0.0103082
rs12909124:91435422:G:A	chr15	91435422	rs12909124	A	G	2.74444	rs17514846	0.393286	2.21467	0.011944	0.0110592
rs11638635:91435516:C:G	chr15	91435516	rs11638635	G	C	2.80295	rs17514846	0.393286	2.29243	0.0114106	0.01178
rs2521501:91437388:A:T	chr15	91437388	rs2521501	T	A	-5.44075	rs17514846	0.433721	7.28483	0.014617	0.0138642
rs8182016:91440926:G:C	chr15	91440926	rs8182016	C	G	3.16728	rs17514846	0.433218	2.82391	0.0113214	0.0117242
rs1029420:91441086:T:C	chr15	91441086	rs1029420	C	T	-3.01635	rs17514846	0.32796	2.58503	0.0079698	0.0085604
rs2677737:91441207:C:T	chr15	91441207	rs2677737	T	C	2.97596	rs17514846	0.436582	2.5376	0.0146416	0.0150276
rs2521500:91441383:A:G	chr15	91441383	rs2521500	G	A	3.02827	rs17514846	0.436582	2.60206	0.0134648	0.0142306
rs2677738:91441673:G:A	chr15	91441673	rs2677738	A	G	2.86454	rs17514846	0.436582	2.37675	0.0190964	0.0186168
rs2677739:91441678:G:T	chr15	91441678	rs2677739	T	G	2.89222	rs17514846	0.436582	2.42022	0.0177006	0.01887
rs2521499:91441729:G:A	chr15	91441729	rs2521499	A	G	2.95659	rs17514846	0.436582	2.50864	0.0151656	0.0152132
rs2521498:91442152:A:T	chr15	91442152	rs2521498	T	A	-3.11741	rs17514846	0.325276	2.74473	0.0069728	0.0076868
rs10744971:91443059:T:C	chr15	91443059	rs10744971	C	T	3.08819	rs17514846	0.319955	2.69897	0.007442	0.0079164
rs57977147:10002266:C:CT	chr16	10002266	rs57977147	CT	C	0.791874	rs7191183	0.218204	0.366229	0.0491618	0.0480624
rs9938172:10002419:C:T	chr16	10002419	rs9938172	T	C	1.02626	rs7191183	0.213596	0.516128	0.031984	0.03235
rs17208905:10002809:A:G	chr16	10002809	rs17208905	G	A	1.18887	rs7191183	0.128603	0.630042	0.0157764	0.016872
rs35371822:10047212:C:T	chr16	10047212	rs35371822	T	C	1.26612	rs7191183	0.102749	0.687611	0.0127172	0.0131032
rs71402419:10065863:TGAG:T	chr16	10065863	rs71402419	T	TGAG	1.82545	rs7191183	0.143195	1.16273	0.0134968	0.0137618
rs12932095:10067000:T:G	chr16	10067000	rs12932095	G	T	1.73361	rs7191183	0.103949	1.08092	0.0126928	0.013231
rs11642373:10073767:T:C	chr16	10073767	rs11642373	C	T	1.94758	rs7191183	0.112495	1.28819	0.0122208	0.0130334
rs11074517:10076656:G:A	chr16	10076656	rs11074517	A	G	1.51872	rs7191183	0.105772	0.889747	0.010651	0.011496
rs12933451:10084086:C:G	chr16	10084086	rs12933451	G	C	1.79705	rs7191183	0.119019	1.14086	0.0124072	0.0128826
rs12444835:10085830:T:C	chr16	10085830	rs12444835	C	T	1.51361	rs7191183	0.10115	0.885723	0.0094806	0.010004
rs8044744:10088447:A:T	chr16	10088447	rs8044744	T	A	1.60872	rs7191183	0.100166	0.968188	0.0106086	0.0113146
rs11866385:10108658:C:G	chr16	10108658	rs11866385	G	C	1.53508	rs7191183	0.100486	0.903785	0.0121268	0.0123316
rs11862557:10108744:A:T	chr16	10108744	rs11862557	T	A	1.55981	rs7191183	0.100486	0.924818	0.0106416	0.0115604
rs11074544:10134722:C:T	chr16	10134722	rs11074544	T	C	-2.30078	rs7191183	0.10013	1.67162	0.0137446	0.014655
rs8061676:10151303:A:G	chr16	10151303	rs8061676	G	A	1.74161	rs7191183	0.102177	1.08831	0.0097444	0.0106502
rs9302408:10162639:C:T	chr16	10162639	rs9302408	T	C	-1.76737	rs7191183	0.100074	1.11464	0.0103042	0.0106204
rs7195159:10171111:C:T	chr16	10171111	rs7195159	T	C	-2.00599	rs7191183	0.104014	1.34775	0.0093884	0.0101566
rs1375073:10173496:C:T	chr16	10173496	rs1375073	T	C	2.16892	rs7191183	0.105157	1.52143	0.0125672	0.0133866
rs11648322:10175052:C:T	chr16	10175052	rs11648322	T	C	1.75603	rs7191183	0.118215	1.10182	0.0109942	0.0116746
rs113695122:13644848:T:C	chr16	13644848	rs113695122	C	T	3.39412	rs7499750	0.131567	3.16241	0.022499	0.0234382
rs16962282:13645415:C:T	chr16	13645415	rs16962282	T	C	3.32027	rs7499750	0.295613	3.04672	0.0168806	0.0166474
rs16962285:13646191:G:T	chr16	13646191	rs16962285	T	G	2.00896	rs7499750	0.198676	1.35164	0.0117768	0.0128408
rs35256310:13647006:C:T	chr16	13647006	rs35256310	T	C	2.01792	rs7499750	0.198676	1.36051	0.0132528	0.0136914
rs34050674:13647266:G:A	chr16	13647266	rs34050674	A	G	2.03042	rs7499750	0.201896	1.37366	0.018336	0.0176718
rs11444370:13649151:A:AT	chr16	13649151	rs11444370	AT	A	2	rs7499750	0.201896	1.34419	0.014098	0.0141194
rs2226992:13650148:C:T	chr16	13650148	rs2226992	T	C	-0.511624	rs7499750	0.105889	0.214314	0.0164446	0.0172402
rs1547401:13650934:G:C	chr16	13650934	rs1547401	C	G	2.10123	rs7499750	0.201896	1.44855	0.0133474	0.0128314
rs7194535:13651906:C:A	chr16	13651906	rs7194535	A	C	2.29707	rs7499750	0.198676	1.66555	0.0124676	0.012532
rs34785597:13653095:C:G	chr16	13653095	rs34785597	G	C	2.09883	rs7499750	0.214875	1.44612	0.0136506	0.0350342
rs2226993:13654498:G:T	chr16	13654498	rs2226993	T	G	2.16071	rs7499750	0.211615	1.51286	0.0126654	0.0135428
rs2213263:13654596:A:G	chr16	13654596	rs2213263	G	A	2.0545	rs7499750	0.211615	1.39903	0.0134416	0.0139536
rs72773576:13654982:C:G	chr16	13654982	rs72773576	G	C	3.31303	rs7499750	0.357075	3.03433	0.0131408	0.0131478
rs6498429:13654988:T:C	chr16	13654988	rs6498429	C	T	-1.85952	rs7499750	0.156911	1.1986	0.0104318	0.0105532
rs72773578:13655004:A:G	chr16	13655004	rs72773578	G	A	3.41328	rs7499750	0.357075	3.19246	0.0140362	0.0143752
rs12931103:13656369:C:G	chr16	13656369	rs12931103	G	C	2.17857	rs7499750	0.201896	1.53165	0.0112394	0.011548
rs4356465:13656441:C:G	chr16	13656441	rs4356465	G	C	-1.89935	rs7499750	0.149383	1.23807	0.0098364	0.0102008
rs12935543:13656831:C:T	chr16	13656831	rs12935543	T	C	1.516	rs7499750	0.224713	0.887395	0.0286616	0.0280698
rs72773581:13657443:C:T	chr16	13657443	rs72773581	T	C	3.54025	rs7499750	0.354202	3.39903	0.0134922	0.0131136
rs35742252:13657619:C:T	chr16	13657619	rs35742252	T	C	1.96238	rs7499750	0.205126	1.30364	0.0150264	0.01583
rs16962355:13658080:A:T	chr16	13658080	rs16962355	T	A	1.90189	rs7499750	0.208365	1.2426	0.0171122	0.0427622
rs7188326:13658895:T:C	chr16	13658895	rs7188326	C	T	-1.45187	rs7499750	0.124162	0.834459	0.0097962	0.0097696
rs8063481:13659177:C:T	chr16	13659177	rs8063481	T	C	-1.35241	rs7499750	0.124162	0.75597	0.0099654	0.0101612
rs8064185:13659188:A:G	chr16	13659188	rs8064185	G	A	-1.32255	rs7499750	0.124162	0.730721	0.0121798	0.0124286
rs8043735:13659346:A:G	chr16	13659346	rs8043735	G	A	-1.29825	rs7499750	0.124162	0.712198	0.0110106	0.011091
rs8063939:13659436:C:G	chr16	13659436	rs8063939	G	C	-1.60088	rs7499750	0.124162	0.96377	0.0100472	0.0106734
rs7498123:13659588:C:T	chr16	13659588	rs7498123	T	C	1.98085	rs7499750	0.205126	1.32239	0.0159412	0.0164126
rs2866722:13660058:G:C	chr16	13660058	rs2866722	C	G	2.26619	rs7499750	0.211615	1.63078	0.0130204	0.0139756
rs6498432:13660106:G:T	chr16	13660106	rs6498432	T	G	-1.56116	rs7499750	0.124162	0.928855	0.0087014	0.008739
rs34102220:13660162:A:G	chr16	13660162	rs34102220	G	A	1.92289	rs7499750	0.211615	1.2636	0.020096	0.019751
rs35091105:13660329:G:A	chr16	13660329	rs35091105	A	G	1.78135	rs7499750	0.211615	1.1261	0.0214136	0.020915
rs35159800:13660337:G:A	chr16	13660337	rs35159800	A	G	1.86228	rs7499750	0.211615	1.20343	0.016299	0.0160236
rs7188842:13660424:G:A	chr16	13660424	rs7188842	A	G	2.28273	rs7499750	0.211615	1.64975	0.0138428	0.0144692
rs72773585:13660572:G:A	chr16	13660572	rs72773585	A	G	3.56874	rs7499750	0.346972	3.44491	0.0166144	0.0169376
rs1540271:13660575:C:T	chr16	13660575	rs1540271	T	C	-1.58102	rs7499750	0.124162	0.940058	0.009454	0.0096252
rs9936808:13660854:G:C	chr16	13660854	rs9936808	C	G	-1.55123	rs7499750	0.124162	0.921543	0.008265	0.0085646
rs6498433:13660870:T:C	chr16	13660870	rs6498433	C	T	1.85411	rs7499750	0.211615	1.19586	0.017846	0.0181616
rs9936868:13660918:G:T	chr16	13660918	rs9936868	T	G	-1.58102	rs7499750	0.121285	0.946154	0.0086156	0.0093208
rs8054371:13661086:C:T	chr16	13661086	rs8054371	T	C	1.92926	rs7499750	0.211615	1.27003	0.0170276	0.0166276
rs9930070:13661190:T:A	chr16	13661190	rs9930070	A	T	-1.55123	rs7499750	0.123439	0.914353	0.008602	0.0086738
rs8053363:13661251:G:A	chr16	13661251	rs8053363	A	G	1.87262	rs7499750	0.211615	1.21396	0.0163002	0.0162134
rs8054715:13661301:C:A	chr16	13661301	rs8054715	A	C	1.97698	rs7499750	0.211615	1.31876	0.0162468	0.015603
rs8054716:13661302:C:G	chr16	13661302	rs8054716	G	C	2.00178	rs7499750	0.208172	1.3439	0.0143852	0.0144554
rs8055506:13661724:C:T	chr16	13661724	rs8055506	T	C	1.88377	rs7499750	0.204795	1.22475	0.0160268	0.0402726
rs12933124:13661998:G:C	chr16	13661998	rs12933124	C	G	1.98531	rs7499750	0.211615	1.32698	0.0169642	0.0172424
rs16962377:13662670:G:C	chr16	13662670	rs16962377	C	G	3.54737	rs7499750	0.346972	3.41005	0.0130002	0.0138186
rs16962380:13662679:C:T	chr16	13662679	rs16962380	T	C	3.53384	rs7499750	0.346972	3.38828	0.0159812	0.01631
rs72773589:13662895:T:C	chr16	13662895	rs72773589	C	T	3.56809	rs7499750	0.346972	3.4437	0.0153984	0.015824
rs28419457:13663029:T:G	chr16	13663029	rs28419457	G	T	-1.46181	rs7499750	0.124162	0.842846	0.0114438	0.0113972
rs13335916:13663326:A:G	chr16	13663326	rs13335916	G	A	-1.4646	rs7499750	0.124887	0.846185	0.0100774	0.0098622
rs6498435:13663585:G:T	chr16	13663585	rs6498435	T	G	1.96762	rs7499750	0.120596	1.30892	0.009283	0.0095678
rs16962391:13663854:A:G	chr16	13663854	rs16962391	G	A	3.56025	rs7499750	0.346972	3.43063	0.0166604	0.0168374
rs72773590:13664324:G:C	chr16	13664324	rs72773590	C	G	3.45239	rs7499750	0.360503	3.25571	0.0148448	0.0148354
rs8056758:13664898:C:T	chr16	13664898	rs8056758	T	C	2.28765	rs7499750	0.154416	1.65365	0.0112086	0.0118652
rs2226994:13664942:G:A	chr16	13664942	rs2226994	A	G	1.29975	rs7499750	0.347193	0.71287	0.0933858	0.094048
rs12935624:13665985:G:C	chr16	13665985	rs12935624	C	G	2.77934	rs7499750	0.248008	2.26761	0.0134754	0.0140762
rs4632116:13666011:T:C	chr16	13666011	rs4632116	C	T	2.9707	rs7499750	0.442612	2.52288	0.0202646	0.020688
rs16962397:13666585:G:A	chr16	13666585	rs16962397	A	G	3.55372	rs7499750	0.415805	3.42022	0.0158056	0.0155848
rs16962403:13666642:C:A	chr16	13666642	rs16962403	A	C	1.42342	rs7499750	0.230498	0.811072	0.0334666	0.0333124
rs72773597:13666799:C:G	chr16	13666799	rs72773597	G	C	1.39914	rs7499750	0.228189	0.791021	0.038729	0.0387864
rs16962406:13667093:G:C	chr16	13667093	rs16962406	C	G	3.63186	rs7499750	0.420528	3.54975	0.0144682	0.0145244
rs8046925:13667097:G:A	chr16	13667097	rs8046925	A	G	2.37352	rs7499750	0.127705	1.75449	0.0133376	0.013894
rs8047115:13667193:G:A	chr16	13667193	rs8047115	A	G	3.0184	rs7499750	0.430107	2.60206	0.0148662	0.0156066
rs7189893:13667520:C:A	chr16	13667520	rs7189893	A	C	3.87295	rs7499750	0.401859	3.96658	0.0181034	0.019037
rs6498437:13667721:A:T	chr16	13667721	rs6498437	T	A	1.51137	rs7499750	0.230498	0.883724	0.0306558	0.0296626
rs55760346:13667964:C:T	chr16	13667964	rs55760346	T	C	3.8244	rs7499750	0.401859	3.88273	0.0180906	0.0181144
rs1079716:13668172:C:A	chr16	13668172	rs1079716	A	C	3.06924	rs7499750	0.438295	2.67778	0.0168356	0.0169216
rs4780525:13668509:T:C	chr16	13668509	rs4780525	C	T	2.29091	rs7499750	0.133052	1.65758	0.0143368	0.0150328
rs2903365:13668618:T:C	chr16	13668618	rs2903365	C	T	3.09379	rs7499750	0.436211	2.69897	0.0195772	0.0197936
rs13335697:13668780:A:G	chr16	13668780	rs13335697	G	A	1.73246	rs7499750	0.214828	1.07935	0.0198578	0.0202166
rs35160382:13669182:G:C	chr16	13669182	rs35160382	C	G	2.82767	rs7499750	0.251374	2.3279	0.0125046	0.013161
rs72775303:13669341:A:G	chr16	13669341	rs72775303	G	A	3.84543	rs7499750	0.401859	3.92082	0.0180374	0.0181246
rs77181495:13669490:A:AT	chr16	13669490	rs77181495	AT	A	2.42712	rs7499750	0.298314	1.81333	0.0129182	0.013314
rs16953168:13669616:T:C	chr16	13669616	rs16953168	C	T	1.73242	rs7499750	0.212585	1.07988	0.0229062	0.0230768
rs12599737:13670002:A:G	chr16	13670002	rs12599737	G	A	3.15225	rs7499750	0.432115	2.79588	0.013708	0.0134192
rs4352034:13670797:A:G	chr16	13670797	rs4352034	G	A	3.18254	rs7499750	0.432115	2.82391	0.0164598	0.0166076
rs2866723:13670907:C:T	chr16	13670907	rs2866723	T	C	3.16165	rs7499750	0.432115	2.79588	0.014218	0.014587
rs2903366:13671291:A:G	chr16	13671291	rs2903366	G	A	2.27964	rs7499750	0.132142	1.64589	0.013163	0.0132908
rs8051217:13671944:T:C	chr16	13671944	rs8051217	C	T	1.67651	rs7499750	0.212585	1.02872	0.0198878	0.0198926
rs6498438:13671953:C:T	chr16	13671953	rs6498438	T	C	3.07962	rs7499750	0.434192	2.67778	0.0163936	0.0166002
rs8045026:13672022:G:A	chr16	13672022	rs8045026	A	G	1.63069	rs7499750	0.212585	0.987163	0.0224234	0.0231228
rs117494219:13672292:C:T	chr16	13672292	rs117494219	T	C	3.02126	rs7499750	0.146839	2.60206	0.0146396	0.0146952
rs6498439:13672500:T:C	chr16	13672500	rs6498439	C	T	3.10318	rs7499750	0.434192	2.72125	0.0153758	0.015698
rs72775306:13673040:G:A	chr16	13673040	rs72775306	A	G	3.93527	rs7499750	0.401859	4.08092	0.0182696	0.0186698
rs72775307:13673701:C:A	chr16	13673701	rs72775307	A	C	3.96245	rs7499750	0.401859	4.1296	0.0222158	0.022243
rs72775308:13673796:C:T	chr16	13673796	rs72775308	T	C	3.92353	rs7499750	0.401859	4.05948	0.0188864	0.019691
rs72775309:13674481:T:C	chr16	13674481	rs72775309	C	T	3.94041	rs7499750	0.401859	4.08991	0.0173548	0.0171406
rs1963675:13674500:C:T	chr16	13674500	rs1963675	T	C	2.42031	rs7499750	0.120963	1.80967	0.0148024	0.0153598
rs1015991:13674927:T:A	chr16	13674927	rs1015991	A	T	3.67887	rs7499750	0.357855	3.63078	0.015619	0.016131
rs7205621:13675335:G:C	chr16	13675335	rs7205621	C	G	3.15434	rs7499750	0.434192	2.79588	0.013832	0.0144626
rs7190295:13675795:A:G	chr16	13675795	rs7190295	G	A	3.18254	rs7499750	0.43628	2.82391	0.0146628	0.0147636
rs8048665:13676497:G:A	chr16	13676497	rs8048665	A	G	3.94481	rs7499750	0.401859	4.098	0.017549	0.018319
rs5815771:13677601:A:AT	chr16	13677601	rs5815771	AT	A	2.36911	rs7499750	0.254051	1.75498	0.0165458	0.0167108
rs34129141:13678557:C:T	chr16	13678557	rs34129141	T	C	2.96208	rs7499750	0.255042	2.50864	0.0184004	0.0192618
rs10492774:13678681:A:C	chr16	13678681	rs10492774	C	A	2.36464	rs7499750	0.299619	1.74473	0.0135876	0.013669
rs12922352:13679992:T:A	chr16	13679992	rs12922352	A	T	2.30446	rs7499750	0.29468	1.67366	0.01452	0.0140686
rs74009034:13680003:T:C	chr16	13680003	rs74009034	C	T	3.7432	rs7499750	0.357855	3.73993	0.0178934	0.0178908
rs12922497:13680121:T:G	chr16	13680121	rs12922497	G	T	2.8065	rs7499750	0.272075	2.30103	0.0146436	0.0153638
rs10492773:13680933:C:G	chr16	13680933	rs10492773	G	C	3.75814	rs7499750	0.357855	3.767	0.018891	0.0187796
rs71390344:13683531:C:T	chr16	13683531	rs71390344	T	C	3.178	rs7499750	0.295613	2.82391	0.0119958	0.013848
rs58242525:13683739:C:G	chr16	13683739	rs58242525	G	C	3.75891	rs7499750	0.357449	3.767	0.0185904	0.0201482
rs16962433:13684415:T:A	chr16	13684415	rs16962433	A	T	3.317	rs7499750	0.295613	3.04048	0.0161664	0.016155
rs8055911:13685510:T:C	chr16	13685510	rs8055911	C	T	2.53056	rs7499750	0.312972	1.9431	0.013633	0.0134708
rs72775314:13686541:A:T	chr16	13686541	rs72775314	T	A	3.90325	rs7499750	0.401859	4.02319	0.0217178	0.0222668
rs67568710:13686984:G:A	chr16	13686984	rs67568710	A	G	3.87581	rs7499750	0.401859	3.97469	0.0146676	0.0154578
rs72775316:13688798:G:C	chr16	13688798	rs72775316	C	G	3.70907	rs7499750	0.357855	3.68194	0.0162824	0.0171176
rs6498441:13689060:A:T	chr16	13689060	rs6498441	T	A	3.99618	rs7499750	0.401859	4.19179	0.0203704	0.0205966
rs16962442:13690225:G:C	chr16	13690225	rs16962442	C	G	3.68656	rs7499750	0.354207	3.64397	0.015979	0.0164872
rs8060039:13690452:C:T	chr16	13690452	rs8060039	T	C	2.51663	rs7499750	0.312972	1.92812	0.013308	0.0131248
rs55678910:13691784:C:T	chr16	13691784	rs55678910	T	C	3.86777	rs7499750	0.401859	3.95861	0.0188676	0.0193456
rs11860986:13692626:C:T	chr16	13692626	rs11860986	T	C	2.45667	rs7499750	0.306227	1.85387	0.0130614	0.0134372
rs72775321:13693630:G:A	chr16	13693630	rs72775321	A	G	3.82476	rs7499750	0.406635	3.88273	0.0183594	0.0179016
rs12922699:13694290:T:G	chr16	13694290	rs12922699	G	T	3.15758	rs7499750	0.270385	2.79588	0.0176102	0.018348
rs12935653:13694494:G:T	chr16	13694494	rs12935653	T	G	4.04938	rs7499750	0.211917	4.28988	0.137584	0.145917
rs16962446:13694937:T:C	chr16	13694937	rs16962446	C	T	3.19102	rs7499750	0.262576	2.85387	0.0149956	0.0156046
rs72775323:13694974:T:G	chr16	13694974	rs72775323	G	T	3.84556	rs7499750	0.406635	3.92082	0.01945	0.0194478
rs12927740:13695223:T:C	chr16	13695223	rs12927740	C	T	3.06291	rs7499750	0.266446	2.65758	0.0141216	0.0141498
rs55785159:13695367:G:T	chr16	13695367	rs55785159	T	G	3.92451	rs7499750	0.406635	4.06098	0.0197208	0.020392
rs8056096:13698613:A:G	chr16	13698613	rs8056096	G	A	2.88689	rs7499750	0.255042	2.40894	0.0172428	0.0174276
rs6498442:13698827:C:G	chr16	13698827	rs6498442	G	C	2.41013	rs7499750	0.299619	1.7986	0.014116	0.0141628
rs16962454:13699336:A:G	chr16	13699336	rs16962454	G	A	2.90825	rs7499750	0.255042	2.4437	0.0180288	0.0187284
rs72775326:13700227:A:G	chr16	13700227	rs72775326	G	A	3.86443	rs7499750	0.406635	3.95468	0.0151742	0.0152636
rs8044874:13700390:G:A	chr16	13700390	rs8044874	A	G	3.02653	rs7499750	0.270385	2.60206	0.0166912	0.0162254
rs1005410:13701374:C:A	chr16	13701374	rs1005410	A	C	0.830032	rs7499750	0.165373	0.391153	0.0199252	0.0198022
rs67012323:13701941:C:T	chr16	13701941	rs67012323	T	C	3.99047	rs7499750	0.406635	4.18111	0.0187322	0.0195038
rs8056086:13702173:G:C	chr16	13702173	rs8056086	C	G	2.88817	rs7499750	0.258776	2.40894	0.0163196	0.0163556
rs7184684:13703693:A:G	chr16	13703693	rs7184684	G	A	2.29547	rs7499750	0.299619	1.66354	0.0128428	0.0132198
rs8052971:13703913:T:C	chr16	13703913	rs8052971	C	T	3.89841	rs7499750	0.410355	4.01368	0.017969	0.018033
rs34094597:13705582:G:A	chr16	13705582	rs34094597	A	G	2.92914	rs7499750	0.266963	2.46852	0.0181386	0.0189106
rs34570944:13705675:G:A	chr16	13705675	rs34570944	A	G	2.93269	rs7499750	0.266963	2.46852	0.0153632	0.0154392
rs72775330:13706979:G:A	chr16	13706979	rs72775330	A	G	3.95169	rs7499750	0.410355	4.10958	0.022243	0.0228736
rs7187003:13707696:C:A	chr16	13707696	rs7187003	A	C	2.93794	rs7499750	0.266963	2.48149	0.016587	0.0164316
rs2204998:13707965:G:A	chr16	13707965	rs2204998	A	G	2.43908	rs7499750	0.304895	1.83268	0.0141884	0.0140034
rs1158123:13708865:A:G	chr16	13708865	rs1158123	G	A	2.43954	rs7499750	0.304895	1.83268	0.0147676	0.0145212
rs12448580:13709785:T:C	chr16	13709785	rs12448580	C	T	2.46737	rs7499750	0.303568	1.86646	0.0146352	0.0146618
rs16962479:13711643:T:G	chr16	13711643	rs16962479	G	T	4.09353	rs7499750	0.407771	4.37161	0.02044	0.020302
rs74009045:13712045:C:A	chr16	13712045	rs74009045	A	C	3.34456	rs7499750	0.294684	3.08407	0.0205342	0.0204094
rs16962487:13712368:T:C	chr16	13712368	rs16962487	C	T	4.11839	rs7499750	0.407771	4.41908	0.0271008	0.0271038
rs12919331:13712592:G:A	chr16	13712592	rs12919331	A	G	2.86131	rs7499750	0.411943	2.37675	0.0195086	0.0200438
rs11075205:13713056:G:T	chr16	13713056	rs11075205	T	G	2.87797	rs7499750	0.407935	2.39794	0.0195188	0.0191674
rs12325418:13713211:C:T	chr16	13713211	rs12325418	T	C	2.90089	rs7499750	0.411943	2.4318	0.0191256	0.0202868
rs2141998:13713926:T:A	chr16	13713926	rs2141998	A	T	4.48902	rs7499750	0.530143	5.14569	0.0159196	0.0163182
rs16962493:13716064:A:G	chr16	13716064	rs16962493	G	A	4.10011	rs7499750	0.407771	4.383	0.0215418	0.0223288
rs16962495:13717238:T:G	chr16	13717238	rs16962495	G	T	4.12789	rs7499750	0.404065	4.43652	0.0255166	0.0263216
rs12927880:13717534:C:T	chr16	13717534	rs12927880	T	C	2.95539	rs7499750	0.411943	2.50864	0.0193772	0.019741
rs12926790:13717551:G:A	chr16	13717551	rs12926790	A	G	2.76911	rs7499750	0.158286	2.25181	0.0143534	0.0148624
rs6498443:13717870:C:G	chr16	13717870	rs6498443	G	C	2.95853	rs7499750	0.411943	2.50864	0.0158674	0.016376
rs16962504:13718897:A:G	chr16	13718897	rs16962504	G	A	4.19	rs7499750	0.404065	4.5544	0.0335228	0.0344324
rs2031084:13719517:T:C	chr16	13719517	rs2031084	C	T	2.98217	rs7499750	0.411943	2.5376	0.0165322	0.0167834
rs144772452:13719684:TTTC:T	chr16	13719684	rs144772452	T	TTTC	3.39858	rs7499750	0.298167	3.17698	0.0174402	0.0183862
rs34882625:13719774:C:T	chr16	13719774	rs34882625	T	C	3.43673	rs7499750	0.298167	3.23062	0.0211714	0.021812
rs62037220:13719936:G:A	chr16	13719936	rs62037220	A	G	4.11116	rs7499750	0.385135	4.4045	0.0273026	0.0273418
rs117762918:13720013:T:C	chr16	13720013	rs117762918	C	T	3.33785	rs7499750	0.146839	3.07366	0.0210612	0.0206268
rs138502279:13720921:G:T	chr16	13720921	rs138502279	T	G	4.11475	rs7499750	0.404065	4.41117	0.0258834	0.0264776
rs55679320:13721115:A:C	chr16	13721115	rs55679320	C	A	4.18561	rs7499750	0.404065	4.54516	0.0280268	0.0276978
rs74009048:13722061:G:T	chr16	13722061	rs74009048	T	G	3.09961	rs7499750	0.307817	2.72125	0.014265	0.01455
rs3936087:13722517:G:A	chr16	13722517	rs3936087	A	G	2.9144	rs7499750	0.168695	2.4437	0.0159084	0.0151694
rs55768401:13723319:G:A	chr16	13723319	rs55768401	A	G	4.17831	rs7499750	0.404065	4.53165	0.02682	0.0276872
rs74732164:13723700:TAA:T	chr16	13723700	rs74732164	T	TAA	4.19877	rs7499750	0.404065	4.57692	0.0327146	0.0338238
rs7500810:13723875:G:T	chr16	13723875	rs7500810	T	G	4.23022	rs7499750	0.404065	4.63078	0.0275282	0.0285648
rs7501197:13724105:A:G	chr16	13724105	rs7501197	G	A	4.10893	rs7499750	0.404065	4.40012	0.0218298	0.0226204
rs4780529:13724482:C:A	chr16	13724482	rs4780529	A	C	-3.20067	rs7499750	0.307817	2.85387	0.0149312	0.015611
rs72775350:13725288:G:T	chr16	13725288	rs72775350	T	G	4.18266	rs7499750	0.404065	4.54061	0.030868	0.0312598
rs35474878:13725394:C:T	chr16	13725394	rs35474878	T	C	2.87735	rs7499750	0.166914	2.39794	0.017649	0.017521
rs72775351:13725442:T:C	chr16	13725442	rs72775351	C	T	4.15572	rs7499750	0.404065	4.48812	0.0268266	0.0269302
rs72775354:13726164:G:A	chr16	13726164	rs72775354	A	G	4.239	rs7499750	0.404065	4.64975	0.0292934	0.0302312
rs72775355:13726716:G:A	chr16	13726716	rs72775355	A	G	2.9813	rs7499750	0.166914	2.5376	0.0154452	0.0158094
rs7500279:13726906:G:A	chr16	13726906	rs7500279	A	G	4.2529	rs7499750	0.404065	4.67572	0.0352356	0.0366994
rs72775357:13727305:G:A	chr16	13727305	rs72775357	A	G	4.2251	rs7499750	0.404065	4.6216	0.0340842	0.0315388
rs139439701:13727653:C:T	chr16	13727653	rs139439701	T	C	4.22949	rs7499750	0.404065	4.63078	0.0305376	0.0322156
rs55950621:13728931:T:C	chr16	13728931	rs55950621	C	T	4.40337	rs7499750	0.399221	4.97469	0.0436346	0.0428776
rs71390348:13729451:T:C	chr16	13729451	rs71390348	C	T	3.39664	rs7499750	0.299095	3.16685	0.0205248	0.020978
rs72775365:13729969:G:C	chr16	13729969	rs72775365	C	G	4.30658	rs7499750	0.404065	4.77989	0.0357914	0.0365684
rs9926075:13730707:T:C	chr16	13730707	rs9926075	C	T	-3.2278	rs7499750	0.40404	2.88606	0.009669	0.010238
rs67020884:13730723:A:C	chr16	13730723	rs67020884	C	A	3.0901	rs7499750	0.166914	2.69897	0.0178428	0.0181574
rs143493854:13730807:G:A	chr16	13730807	rs143493854	A	G	4.33943	rs7499750	0.404065	4.84466	0.0361734	0.0366286
rs8051440:13730867:A:G	chr16	13730867	rs8051440	G	A	-3.88125	rs7499750	0.602882	3.97881	0.0126432	0.0131654
rs9745928:13731181:T:C	chr16	13731181	rs9745928	C	T	-3.20584	rs7499750	0.392596	2.85387	0.0134188	0.0139098
rs9746495:13731182:G:A	chr16	13731182	rs9746495	A	G	-3.52664	rs7499750	0.392596	3.37059	0.0130772	0.0140324
rs185803809:13731191:G:C	chr16	13731191	rs185803809	C	G	-2.94169	rs7499750	0.379683	2.49485	0.0144782	0.0142986
rs150215292:13731193:G:A	chr16	13731193	rs150215292	A	G	-3.33139	rs7499750	0.379683	3.06198	0.0109876	0.0113882
rs9745762:13731234:A:G	chr16	13731234	rs9745762	G	A	-3.25409	rs7499750	0.411871	2.95861	0.014042	0.014321
rs9746505:13731282:G:A	chr16	13731282	rs9746505	A	G	-3.476	rs7499750	0.411871	3.29757	0.0149158	0.0150702
rs4781517:13731460:T:G	chr16	13731460	rs4781517	G	T	-3.30108	rs7499750	0.413854	3.01323	0.0142938	0.0138934
rs4780530:13731543:A:T	chr16	13731543	rs4780530	T	A	-3.3356	rs7499750	0.409983	3.065	0.012148	0.0126732
rs4781518:13731727:C:T	chr16	13731727	rs4781518	T	C	-3.29136	rs7499750	0.417883	3	0.0130088	0.0137488
rs80068366:13731956:CCTT:C	chr16	13731956	rs80068366	C	CCTT	-3.44014	rs7499750	0.415892	3.25446	0.0119444	0.0120028
rs34579626:13731998:A:AT	chr16	13731998	rs34579626	AT	A	-3.15956	rs7499750	0.417883	2.82769	0.0151562	0.0161834
rs1126142:13733731:T:G	chr16	13733731	rs1126142	G	T	-4.11753	rs7499750	0.558887	4.40894	0.012074	0.0128254
rs72775373:13733750:T:C	chr16	13733750	rs72775373	C	T	4.67202	rs7499750	0.446454	5.52578	0.0750846	0.072107
rs1126143:13733761:T:C	chr16	13733761	rs1126143	C	T	-4.09864	rs7499750	0.558887	4.37469	0.0132944	0.0136142
rs1126144:13733866:C:T	chr16	13733866	rs1126144	T	C	-4.16474	rs7499750	0.558887	4.51286	0.0142498	0.0145152
rs1894391:13734113:G:A	chr16	13734113	rs1894391	A	G	-4.10808	rs7499750	0.54859	4.40012	0.0132012	0.0129896
rs12149863:13734795:T:C	chr16	13734795	rs12149863	C	T	-4.05486	rs7499750	0.546053	4.30277	0.0156478	0.0158064
rs76533754:13735733:T:A	chr16	13735733	rs76533754	A	T	3.66623	rs7499750	0.338783	3.60906	0.021397	0.0219584
rs8060141:13735912:A:G	chr16	13735912	rs8060141	G	A	-4.04195	rs7499750	0.54859	4.28067	0.013642	0.0140314
rs11644055:13736117:C:T	chr16	13736117	rs11644055	T	C	-4.07974	rs7499750	0.558887	4.34486	0.0113908	0.0120662
rs11075207:13736239:C:A	chr16	13736239	rs11075207	A	C	-3.96337	rs7499750	0.558887	4.12321	0.0145456	0.0149576
rs7202839:13736574:C:T	chr16	13736574	rs7202839	T	C	-3.99468	rs7499750	0.54859	4.1945	0.0125074	0.0130062
rs6498447:13736694:T:C	chr16	13736694	rs6498447	C	T	-4.00413	rs7499750	0.54859	4.21042	0.0138646	0.0140264
rs35583667:13736851:G:A	chr16	13736851	rs35583667	A	G	3.59661	rs7499750	0.338783	3.49214	0.0241404	0.0244968
rs7403920:13737106:C:T	chr16	13737106	rs7403920	T	C	-4.70855	rs7499750	0.693418	5.5986	0.0179294	0.018397
rs7498387:13737366:C:T	chr16	13737366	rs7498387	T	C	-4.10196	rs7499750	0.693418	4.38934	0.0127914	0.014106
rs7498490:13737367:A:G	chr16	13737367	rs7498490	G	A	-4.2653	rs7499750	0.693418	4.69897	0.014327	0.0148654
rs4781519:13738033:C:T	chr16	13738033	rs4781519	T	C	-3.99468	rs7499750	0.54859	4.19179	0.013077	0.0134764
rs4780532:13738304:T:C	chr16	13738304	rs4780532	C	T	-4.06085	rs7499750	0.558887	4.31695	0.0169212	0.0170802
rs9940897:13738662:G:T	chr16	13738662	rs9940897	T	G	-4.04195	rs7499750	0.558887	4.27084	0.0138362	0.0140092
rs7404041:13739184:C:G	chr16	13739184	rs7404041	G	C	-3.7145	rs7499750	0.536044	3.69465	0.0125382	0.0127788
rs7404413:13739185:T:C	chr16	13739185	rs7404413	C	T	-3.76566	rs7499750	0.526257	3.78252	0.01392	0.014654
rs7404071:13739415:C:T	chr16	13739415	rs7404071	T	C	-3.91459	rs7499750	0.558887	4.04096	0.0136782	0.034763
rs8046122:13739646:G:A	chr16	13739646	rs8046122	A	G	-3.89966	rs7499750	0.558887	4.02	0.0200152	0.0395016
rs6498448:13739819:T:C	chr16	13739819	rs6498448	C	T	-3.98522	rs7499750	0.558887	4.16813	0.0155444	0.0394734
rs6498449:13739893:T:C	chr16	13739893	rs6498449	C	T	-4.02304	rs7499750	0.558887	4.23582	0.0133126	0.037801
rs9926158:13740547:G:C	chr16	13740547	rs9926158	C	G	3.9695	rs7499750	0.61903	4.14146	0.0145532	0.0145394
rs12102316:13741529:T:C	chr16	13741529	rs12102316	C	T	4.12778	rs7499750	0.623782	4.43652	0.0125274	0.0130452
rs4781521:13741889:G:A	chr16	13741889	rs4781521	A	G	4.67213	rs7499750	0.761885	5.52433	0.0194908	0.0201346
rs28545550:13741891:G:T	chr16	13741891	rs28545550	T	G	4.64605	rs7499750	0.761885	5.47108	0.0155198	0.015536
rs4781522:13742100:G:A	chr16	13742100	rs4781522	A	G	4.80786	rs7499750	0.761885	5.81531	0.0207024	0.0204412
rs35807965:13742304:C:T	chr16	13742304	rs35807965	T	C	4.7263	rs7499750	0.761885	5.64016	0.019709	0.0203696
rs34754507:13742318:G:A	chr16	13742318	rs34754507	A	G	4.68517	rs7499750	0.761885	5.55284	0.0189366	0.0199358
rs12920041:13742472:C:T	chr16	13742472	rs12920041	T	C	4.77567	rs7499750	0.761885	5.74715	0.0190344	0.019077
rs7188626:13743001:G:C	chr16	13743001	rs7188626	C	G	-4.42537	rs7499750	0.761885	5.01233	0.0154948	0.0160192
rs4781523:13743189:A:C	chr16	13743189	rs4781523	C	A	-3.96683	rs7499750	0.618434	4.13194	0.0129294	0.0127618
rs4781524:13743277:G:T	chr16	13743277	rs4781524	T	G	4.7978	rs7499750	0.761885	5.79588	0.0206538	0.0210964
rs4781525:13743323:C:T	chr16	13743323	rs4781525	T	C	-4.03966	rs7499750	0.610522	4.27003	0.012085	0.0128778
rs6498453:13743698:T:C	chr16	13743698	rs6498453	C	T	-4.04305	rs7499750	0.607913	4.28651	0.0128522	0.0127778
rs7203167:13744590:T:C	chr16	13744590	rs7203167	C	T	-4.08114	rs7499750	0.610522	4.34104	0.013793	0.0140644
rs6498454:13744751:C:T	chr16	13744751	rs6498454	T	C	-4.74999	rs7499750	0.754923	5.68613	0.0166456	0.0167844
rs11640541:13746548:G:A	chr16	13746548	rs11640541	A	G	-5.33449	rs7499750	0.779682	7.01189	0.0279294	0.0295218
rs11640905:13746582:C:T	chr16	13746582	rs11640905	T	C	-5.29151	rs7499750	0.779682	6.90658	0.0247836	0.0245942
rs11642229:13747292:C:A	chr16	13747292	rs11642229	A	C	-5.36258	rs7499750	0.779682	7.07883	0.02579	0.0263138
rs17199331:13747590:C:T	chr16	13747590	rs17199331	T	C	3.48381	rs7499750	0.341522	3.30627	0.020881	0.0217984
rs1076883:13747664:C:T	chr16	13747664	rs1076883	T	C	-5.34482	rs7499750	0.779682	7.05355	0.0220554	0.0224814
rs1076884:13747803:C:G	chr16	13747803	rs1076884	G	C	-6.20887	rs7499750	0.994859	9.284	0.100419	0.102154
rs2007226:13748117:T:C	chr16	13748117	rs2007226	C	T	-5.25596	rs7499750	0.779682	6.83863	0.0186588	0.0193068
rs2157065:13748843:C:G	chr16	13748843	rs2157065	G	C	-5.37146	rs7499750	0.78696	7.1152	0.025605	0.0261322
rs7499362:13748916:G:C	chr16	13748916	rs7499362	C	G	-6.23361	rs7499750	0.994859	9.34486	0.127382	0.123347
rs7499750:13749265:A:C	chr16	13749265	rs7499750	C	A	-6.24185	rs7499750	1	9.37263	0.122933	0.123237
rs7405404:13749859:T:C	chr16	13749859	rs7405404	C	T	-6.199	rs7499750	1	9.24109	0.110015	0.109285
rs7403809:13750219:T:C	chr16	13750219	rs7403809	C	T	-6.22536	rs7499750	1	9.31426	0.119417	0.117655
rs7403810:13750257:T:G	chr16	13750257	rs7403810	G	T	-5.38921	rs7499750	0.78696	7.14752	0.0264304	0.027339
rs7185124:13750694:T:C	chr16	13750694	rs7185124	C	T	-6.22265	rs7499750	0.994859	9.31876	0.12085	0.116955
rs7202384:13750724:C:G	chr16	13750724	rs7202384	G	C	-5.32705	rs7499750	0.78696	6.99568	0.0201878	0.0208938
rs72775398:13751659:T:C	chr16	13751659	rs72775398	C	T	2.27797	rs7499750	0.19293	1.64397	0.0114482	0.0117778
rs11864886:13751825:A:G	chr16	13751825	rs11864886	G	A	6.19341	rs7499750	0.989705	9.22988	0.0975074	0.0993562
rs12925872:13752356:C:T	chr16	13752356	rs12925872	T	C	6.23612	rs7499750	0.994846	9.34969	0.126531	0.126078
rs11865150:13752594:A:T	chr16	13752594	rs11865150	T	A	5.36603	rs7499750	0.781935	7.09366	0.0260622	0.028201
rs12930650:13753149:C:T	chr16	13753149	rs12930650	T	C	2.13619	rs7499750	0.145397	1.48545	0.0114222	0.012088
rs8055219:13753384:G:A	chr16	13753384	rs8055219	A	G	6.23897	rs7499750	0.994846	9.35655	0.123481	0.123185
rs56225373:13755408:T:G	chr16	13755408	rs56225373	G	T	2.44382	rs7499750	0.181371	1.83863	0.014426	0.014717
rs56887639:13755530:A:G	chr16	13755530	rs56887639	G	A	5.31826	rs7499750	0.781935	6.97881	0.0230442	0.024167
rs8058480:13756431:T:C	chr16	13756431	rs8058480	C	T	3.59373	rs7499750	0.343658	3.48678	0.020083	0.02082
rs8053520:13756549:C:A	chr16	13756549	rs8053520	A	C	2.30989	rs7499750	0.179083	1.67985	0.0125914	0.0131468
rs62035067:13756915:T:C	chr16	13756915	rs62035067	C	T	2.33033	rs7499750	0.179083	1.70333	0.0145184	0.0141604
rs62035068:13756954:T:C	chr16	13756954	rs62035068	C	T	2.35986	rs7499750	0.179083	1.73755	0.015862	0.0164346
rs16962588:13757367:A:G	chr16	13757367	rs16962588	G	A	3.56753	rs7499750	0.343658	3.4437	0.021287	0.0218692
rs12928897:13757931:C:A	chr16	13757931	rs12928897	A	C	2.3273	rs7499750	0.179083	1.69897	0.015411	0.0351978
rs78858515:13758024:C:T	chr16	13758024	rs78858515	T	C	3.50905	rs7499750	0.183303	3.34679	0.028575	0.0296104
rs35501603:13758250:T:C	chr16	13758250	rs35501603	C	T	3.39332	rs7499750	0.337984	3.16115	0.0163748	0.016922
rs34646006:13758253:C:T	chr16	13758253	rs34646006	T	C	3.51809	rs7499750	0.348623	3.36151	0.0177922	0.0185066
rs74009062:13758457:T:C	chr16	13758457	rs74009062	C	T	3.60524	rs7499750	0.343658	3.50585	0.0199086	0.0198988
rs7196769:13758667:C:T	chr16	13758667	rs7196769	T	C	2.39168	rs7499750	0.181371	1.77469	0.0161388	0.017
rs7202402:13758829:A:G	chr16	13758829	rs7202402	G	A	2.39687	rs7499750	0.181371	1.78252	0.0127808	0.0129906
rs2866724:13760152:A:G	chr16	13760152	rs2866724	G	A	5.44768	rs7499750	0.767488	7.29328	0.0280378	0.0282398
rs4456522:13760217:G:A	chr16	13760217	rs4456522	A	G	5.372	rs7499750	0.771066	7.10846	0.0271604	0.0279538
rs2903367:13760368:A:G	chr16	13760368	rs2903367	G	A	3.68211	rs7499750	0.338783	3.63639	0.0216388	0.0221892
rs74994616:13760645:C:T	chr16	13760645	rs74994616	T	C	3.50771	rs7499750	0.183303	3.34486	0.02515	0.02617
rs1970770:13761304:C:G	chr16	13761304	rs1970770	G	C	2.39473	rs7499750	0.176826	1.77989	0.0130606	0.0133188
rs1609679:13761333:C:G	chr16	13761333	rs1609679	G	C	5.28546	rs7499750	0.767488	6.89963	0.02343	0.024523
rs1609680:13761373:T:C	chr16	13761373	rs1609680	C	T	2.31627	rs7499750	0.174599	1.68825	0.0159612	0.0166864
rs34499453:13761631:C:CT	chr16	13761631	rs34499453	CT	C	2.35008	rs7499750	0.176826	1.71489	0.0132464	0.0129078
rs1609681:13761652:G:C	chr16	13761652	rs1609681	C	G	3.59182	rs7499750	0.328159	3.48413	0.018363	0.019388
rs35984551:13762016:T:TA	chr16	13762016	rs35984551	TA	T	2.20441	rs7499750	0.179083	1.56368	0.0170224	0.0169914
rs72777303:13762660:A:G	chr16	13762660	rs72777303	G	A	4.45979	rs7499750	0.496473	5.08619	0.040247	0.0425076
rs8047770:13763411:T:C	chr16	13763411	rs8047770	C	T	3.95068	rs7499750	0.447584	4.10791	0.0274532	0.02771
rs2903368:13763820:C:A	chr16	13763820	rs2903368	A	C	3.43394	rs7499750	0.604267	3.22475	0.021324	0.0212554
rs7188535:13763942:C:T	chr16	13763942	rs7188535	T	C	3.45731	rs7499750	0.604267	3.26281	0.0201976	0.0199022
rs6498457:13764396:G:T	chr16	13764396	rs6498457	T	G	3.67004	rs7499750	0.50088	3.61618	0.0170962	0.0170626
rs4997735:13764456:C:A	chr16	13764456	rs4997735	A	C	3.63615	rs7499750	0.50088	3.55752	0.0125782	0.0133392
rs2097287:13764680:T:C	chr16	13764680	rs2097287	C	T	3.6785	rs7499750	0.505072	3.62893	0.019074	0.0193592
rs2097288:13764741:T:C	chr16	13764741	rs2097288	C	T	3.68484	rs7499750	0.505072	3.64016	0.0133204	0.0137404
rs2105841:13764812:T:C	chr16	13764812	rs2105841	C	T	3.6859	rs7499750	0.505072	3.64207	0.0145828	0.015118
rs2105842:13764829:C:T	chr16	13764829	rs2105842	T	C	3.68484	rs7499750	0.50088	3.64016	0.014638	0.0150718
rs7195634:13764965:A:C	chr16	13764965	rs7195634	C	A	3.61929	rs7499750	0.50088	3.52871	0.0137554	0.0143892
rs12927595:13765041:G:T	chr16	13765041	rs12927595	T	G	3.64783	rs7499750	0.505072	3.57675	0.0174448	0.017702
rs7200727:13765063:T:G	chr16	13765063	rs7200727	G	T	3.67427	rs7499750	0.50088	3.62342	0.017823	0.0179372
rs35304552:13765234:C:A	chr16	13765234	rs35304552	A	C	3.65298	rs7499750	0.505072	3.5867	0.0131508	0.0137874
rs12933611:13765383:T:G	chr16	13765383	rs12933611	G	T	3.66792	rs7499750	0.505072	3.61261	0.013568	0.0142982
rs17794561:13766080:G:A	chr16	13766080	rs17794561	A	G	2.01071	rs7499750	0.338759	1.3536	0.0229308	0.0228766
rs4781528:13766292:G:A	chr16	13766292	rs4781528	A	G	3.60556	rs7499750	0.50088	3.50585	0.0155256	0.0153162
rs12919797:13767133:G:C	chr16	13767133	rs12919797	C	G	3.64361	rs7499750	0.505072	3.57025	0.012899	0.0135262
rs3916993:13767712:A:G	chr16	13767712	rs3916993	G	A	3.6042	rs7499750	0.50088	3.50446	0.0134604	0.0135256
rs72777311:13767755:G:A	chr16	13767755	rs72777311	A	G	2.06908	rs7499750	0.356972	1.41454	0.0230924	0.0235592
rs75387252:13768377:C:T	chr16	13768377	rs75387252	T	C	3.47844	rs7499750	0.175267	3.29671	0.0262014	0.0265976
rs7202586:13768391:G:A	chr16	13768391	rs7202586	A	G	2.07752	rs7499750	0.351012	1.42251	0.0221474	0.0222064
rs7186763:13768459:T:C	chr16	13768459	rs7186763	C	T	3.64678	rs7499750	0.50088	3.57512	0.0139604	0.0142266
rs4781530:13770650:C:T	chr16	13770650	rs4781530	T	C	2.01195	rs7499750	0.356972	1.35458	0.0245138	0.0245248
rs4780533:13770981:C:T	chr16	13770981	rs4780533	T	C	2.02352	rs7499750	0.353977	1.36552	0.0246576	0.024535
rs4780534:13771024:T:G	chr16	13771024	rs4780534	G	T	3.60461	rs7499750	0.50088	3.50446	0.0146852	0.0156452
rs72777316:13771487:T:C	chr16	13771487	rs72777316	C	T	2.08596	rs7499750	0.356972	1.4318	0.0238638	0.0239014
rs35743204:13772156:T:G	chr16	13772156	rs35743204	G	T	3.60461	rs7499750	0.50088	3.50446	0.0147912	0.0152282
rs35113202:13772258:A:G	chr16	13772258	rs35113202	G	A	3.60356	rs7499750	0.4988	3.50307	0.0149874	0.0150708
rs72777318:13772314:C:T	chr16	13772314	rs72777318	T	C	2.11635	rs7499750	0.356972	1.46471	0.019694	0.020317
rs72777319:13772353:C:T	chr16	13772353	rs72777319	T	C	2.14675	rs7499750	0.356972	1.49757	0.0214016	0.021302
rs72777321:13772370:T:C	chr16	13772370	rs72777321	C	T	2.12986	rs7499750	0.356972	1.47886	0.0192464	0.0202432
rs72777322:13772436:A:G	chr16	13772436	rs72777322	G	A	2.07161	rs7499750	0.356972	1.4168	0.0230068	0.0222506
rs2051545:13772599:G:T	chr16	13772599	rs2051545	T	G	3.60146	rs7499750	0.50088	3.50031	0.0150312	0.015225
rs17199394:13773714:T:A	chr16	13773714	rs17199394	A	T	2.07752	rs7499750	0.356972	1.42366	0.0235852	0.0240712
rs10492769:13773829:C:T	chr16	13773829	rs10492769	T	C	2.08596	rs7499750	0.356972	1.4318	0.0208114	0.0208668
rs35951344:13774412:C:T	chr16	13774412	rs35951344	T	C	3.60556	rs7499750	0.4988	3.50585	0.0146026	0.0376722
rs12599526:13774434:G:A	chr16	13774434	rs12599526	A	G	3.60873	rs7499750	0.4988	3.51145	0.014689	0.0395214
rs58267368:13775249:T:C	chr16	13775249	rs58267368	C	T	2.06402	rs7499750	0.356972	1.40894	0.0228952	0.0235036
rs71390351:13775655:C:A	chr16	13775655	rs71390351	A	C	3.58338	rs7499750	0.264574	3.4698	0.0247826	0.0245128
rs12920803:13776192:G:T	chr16	13776192	rs12920803	T	G	3.60173	rs7499750	0.466001	3.49894	0.0135176	0.0137048
rs12923271:13776750:A:G	chr16	13776750	rs12923271	G	A	3.5937	rs7499750	0.472338	3.48545	0.014989	0.0152002
rs12448623:13777395:T:G	chr16	13777395	rs12448623	G	T	3.59076	rs7499750	0.49673	3.4828	0.0154176	0.015761
rs12596988:13777867:T:C	chr16	13777867	rs12596988	C	T	3.57808	rs7499750	0.49673	3.46092	0.0146068	0.0147702
rs72777333:13778688:A:G	chr16	13778688	rs72777333	G	A	1.83306	rs7499750	0.343043	1.17522	0.0322772	0.0322868
rs4780537:13778853:C:G	chr16	13778853	rs4780537	G	C	3.50205	rs7499750	0.494669	3.33536	0.0126318	0.0125592
rs76728858:13779329:T:C	chr16	13779329	rs76728858	C	T	3.45807	rs7499750	0.289686	3.2644	0.0178456	0.0171192
rs17256546:13779428:A:G	chr16	13779428	rs17256546	G	A	1.78917	rs7499750	0.331481	1.13312	0.0299992	0.030067
rs72777337:13779882:C:G	chr16	13779882	rs72777337	G	C	1.89962	rs7499750	0.335816	1.24033	0.0231796	0.0231132
rs12933395:13780276:C:T	chr16	13780276	rs12933395	T	C	3.56783	rs7499750	0.507183	3.4437	0.016481	0.0162686
rs60967443:13780389:T:A	chr16	13780389	rs60967443	A	T	3.22851	rs7499750	0.509113	2.92082	0.0154502	0.0151434
rs72777338:13780425:G:A	chr16	13780425	rs72777338	A	G	1.82809	rs7499750	0.339423	1.1707	0.0332368	0.0310542
rs2097289:13780935:A:G	chr16	13780935	rs2097289	G	A	3.51472	rs7499750	0.494669	3.35655	0.012468	0.01245
rs12920954:13781228:A:G	chr16	13781228	rs12920954	G	A	3.55982	rs7499750	0.288674	3.43063	0.0203266	0.0206748
rs2866726:13781491:A:C	chr16	13781491	rs2866726	C	A	3.4841	rs7499750	0.490579	3.30627	0.017563	0.017841
rs2866727:13781498:T:C	chr16	13781498	rs2866727	C	T	3.4841	rs7499750	0.490579	3.30627	0.0145602	0.0141196
rs2866728:13781527:T:C	chr16	13781527	rs2866728	C	T	3.55732	rs7499750	0.50088	3.42713	0.0133966	0.0132328
rs4781531:13781559:A:G	chr16	13781559	rs4781531	G	A	1.86091	rs7499750	0.339423	1.20273	0.031169	0.030936
rs4781532:13782260:T:C	chr16	13782260	rs4781532	C	T	1.85333	rs7499750	0.339423	1.1945	0.0266946	0.0272322
rs4780539:13782309:A:G	chr16	13782309	rs4780539	G	A	3.46405	rs7499750	0.494669	3.27327	0.0137236	0.0139726
rs34128345:13782665:G:A	chr16	13782665	rs34128345	A	G	3.45638	rs7499750	0.29315	3.26122	0.0172186	0.0181726
rs12930213:13782944:C:G	chr16	13782944	rs12930213	G	C	3.55732	rs7499750	0.502971	3.42713	0.015807	0.015849
rs35572675:13783279:A:G	chr16	13783279	rs35572675	G	A	3.46722	rs7499750	0.490579	3.27901	0.0140788	0.0142462
rs17199422:13783390:T:C	chr16	13783390	rs17199422	C	T	3.48696	rs7499750	0.4988	3.31069	0.0153782	0.015353
rs928975:13784579:G:A	chr16	13784579	rs928975	A	G	3.53267	rs7499750	0.490579	3.3851	0.0150222	0.0152634
rs147250039:13784949:AC:A	chr16	13784949	rs147250039	A	AC	1.86069	rs7499750	0.339423	1.20135	0.0292958	0.0297478
rs34558857:13785444:G:A	chr16	13785444	rs34558857	A	G	3.60802	rs7499750	0.49673	3.51145	0.0147132	0.014993
rs34482767:13785448:A:G	chr16	13785448	rs34482767	G	A	3.53461	rs7499750	0.50088	3.38934	0.0141848	0.0141864
rs12926421:13785959:G:A	chr16	13785959	rs12926421	A	G	3.30511	rs7499750	0.110639	3.02273	0.044439	0.0462254
rs8052668:13786155:C:A	chr16	13786155	rs8052668	A	C	3.50683	rs7499750	0.466224	3.3439	0.016054	0.0163536
rs72777346:13786685:C:T	chr16	13786685	rs72777346	T	C	1.89349	rs7499750	0.339423	1.23433	0.0247376	0.0246318
rs34020413:13786757:T:G	chr16	13786757	rs34020413	G	T	3.55182	rs7499750	0.490579	3.41794	0.0145452	0.0151632
rs12599960:13786892:C:G	chr16	13786892	rs12599960	G	C	1.84196	rs7499750	0.327903	1.18376	0.0232626	0.02327
rs2187676:13787079:C:T	chr16	13787079	rs2187676	T	C	1.85502	rs7499750	0.339423	1.19723	0.0300384	0.0306106
rs4781533:13789632:A:T	chr16	13789632	rs4781533	T	A	3.46165	rs7499750	0.452306	3.27003	0.0136792	0.0141064
rs12932169:13790245:C:A	chr16	13790245	rs12932169	A	C	3.47621	rs7499750	0.456234	3.29414	0.0139978	0.0151124
rs8058546:13790638:C:T	chr16	13790638	rs8058546	T	C	3.4399	rs7499750	0.452306	3.23582	0.0131988	0.0132784
rs1894392:13791181:T:A	chr16	13791181	rs1894392	A	T	3.42213	rs7499750	0.452306	3.20621	0.014058	0.0140124
rs17794609:13791465:C:G	chr16	13791465	rs17794609	G	C	1.83424	rs7499750	0.338759	1.17653	0.0307532	0.02971
rs17794615:13791699:C:T	chr16	13791699	rs17794615	T	C	1.83676	rs7499750	0.338759	1.17849	0.0302376	0.0287354
rs71390352:13793151:T:C	chr16	13793151	rs71390352	C	T	3.72183	rs7499750	0.269067	3.70333	0.0255546	0.0264882
rs2213296:13793157:A:G	chr16	13793157	rs2213296	G	A	3.54554	rs7499750	0.462198	3.40561	0.0153802	0.0154264
rs2227011:13793458:A:G	chr16	13793458	rs2227011	G	A	3.53822	rs7499750	0.462198	3.39469	0.012825	0.0125524
rs1573633:13793585:A:G	chr16	13793585	rs1573633	G	A	3.53508	rs7499750	0.462198	3.38934	0.0143694	0.0142948
rs1573634:13793837:A:T	chr16	13793837	rs1573634	T	A	3.58359	rs7499750	0.488548	3.4698	0.0148668	0.015292
rs12446158:13794027:C:T	chr16	13794027	rs12446158	T	C	3.53089	rs7499750	0.466224	3.383	0.0159864	0.0160064
rs12934302:13794774:G:A	chr16	13794774	rs12934302	A	G	3.47413	rs7499750	0.476465	3.29073	0.0142338	0.0148004
rs12919918:13794877:G:T	chr16	13794877	rs12919918	T	G	3.56229	rs7499750	0.476465	3.43415	0.0185608	0.0189438
rs12921137:13795649:G:A	chr16	13795649	rs12921137	A	G	3.3066	rs7499750	0.476465	3.02549	0.0132076	0.0133884
rs6498458:13795650:T:C	chr16	13795650	rs6498458	C	T	3.34082	rs7499750	0.474396	3.07831	0.0153546	0.0149302
rs4238621:13795968:G:A	chr16	13795968	rs4238621	A	G	3.50055	rs7499750	0.472157	3.33348	0.014984	0.015293
rs12599140:13796521:G:C	chr16	13796521	rs12599140	C	G	3.51159	rs7499750	0.472157	3.35067	0.0131042	0.013258
rs10852368:13796539:C:T	chr16	13796539	rs10852368	T	C	3.54554	rs7499750	0.470094	3.40671	0.0143266	0.014704
rs12930131:13796801:G:C	chr16	13796801	rs12930131	C	G	3.53822	rs7499750	0.470094	3.39469	0.0137414	0.0136842
rs12931772:13796834:A:G	chr16	13796834	rs12931772	G	A	3.51729	rs7499750	0.472157	3.36051	0.0141926	0.0141366
rs34670179:13796913:C:CA	chr16	13796913	rs34670179	CA	C	3.50003	rs7499750	0.470094	3.35684	0.0153664	0.0159042
rs35753216:13797041:G:T	chr16	13797041	rs35753216	T	G	3.48695	rs7499750	0.472157	3.31069	0.0133542	0.0140556
rs12918433:13797406:T:A	chr16	13797406	rs12918433	A	T	3.72515	rs7499750	0.470094	3.70997	0.0173118	0.0176262
rs68021159:13797720:G:C	chr16	13797720	rs68021159	C	G	3.56229	rs7499750	0.470094	3.43415	0.0147476	0.0151916
rs12927885:13798132:C:T	chr16	13798132	rs12927885	T	C	3.57904	rs7499750	0.472157	3.46218	0.014403	0.0145754
rs7195018:13798199:A:G	chr16	13798199	rs7195018	G	A	3.61569	rs7499750	0.472157	3.52433	0.0148116	0.0149698
rs12928753:13798352:A:G	chr16	13798352	rs12928753	G	A	3.52775	rs7499750	0.472157	3.37779	0.0155644	0.0157936
rs7195373:13798389:A:T	chr16	13798389	rs7195373	T	A	3.57485	rs7499750	0.470094	3.45593	0.012484	0.0126428
rs1540280:13798897:T:C	chr16	13798897	rs1540280	C	T	3.50683	rs7499750	0.472157	3.3439	0.01232	0.0126836
rs2157066:13799026:G:C	chr16	13799026	rs2157066	C	G	3.54136	rs7499750	0.470094	3.40121	0.0154242	0.0152822
rs2157067:13799170:G:T	chr16	13799170	rs2157067	T	G	3.69636	rs7499750	0.470094	3.65956	0.015331	0.0158078
rs72777356:13799627:A:T	chr16	13799627	rs72777356	T	A	1.85808	rs7499750	0.342376	1.19928	0.0303068	0.0291172
rs8063055:13800050:G:C	chr16	13800050	rs8063055	C	G	3.51367	rs7499750	0.468042	3.35458	0.0147828	0.0150102
rs116165082:13800374:C:A	chr16	13800374	rs116165082	A	C	1.60374	rs7499750	0.342376	0.963371	0.0508078	0.0489224
rs12925028:13800509:T:C	chr16	13800509	rs12925028	C	T	3.65426	rs7499750	0.461551	3.58838	0.0152854	0.0157032
rs12920548:13800558:C:T	chr16	13800558	rs12920548	T	C	3.5423	rs7499750	0.461551	3.40121	0.0150748	0.0161236
rs7191035:13801319:C:T	chr16	13801319	rs7191035	T	C	1.89012	rs7499750	0.342376	1.23136	0.0260816	0.0253904
rs7191234:13801388:C:G	chr16	13801388	rs7191234	G	C	3.6513	rs7499750	0.463601	3.58336	0.0145604	0.0150126
rs12934939:13802298:T:C	chr16	13802298	rs12934939	C	T	3.62721	rs7499750	0.461551	3.54363	0.0122078	0.0125796
rs12931005:13802325:A:T	chr16	13802325	rs12931005	T	A	3.61359	rs7499750	0.461551	3.52143	0.016242	0.0164342
rs12931080:13802732:C:T	chr16	13802732	rs12931080	T	C	3.64816	rs7499750	0.463601	3.5784	0.0120352	0.0120726
rs16962723:13803064:A:G	chr16	13803064	rs16962723	G	A	1.84627	rs7499750	0.342376	1.18842	0.028977	0.0286808
rs148418901:13804197:G:A	chr16	13804197	rs148418901	A	G	1.91311	rs7499750	0.342376	1.25337	0.0259268	0.025158
rs35512808:13804648:G:A	chr16	13804648	rs35512808	A	G	3.79248	rs7499750	0.258863	3.82681	0.0303706	0.0321398
rs4781534:13805594:G:C	chr16	13805594	rs4781534	C	G	3.78072	rs7499750	0.448615	3.80688	0.0175898	0.040728
rs4781535:13805697:A:G	chr16	13805697	rs4781535	G	A	2.1369	rs7499750	0.323161	1.48678	0.0168882	0.0422656
rs4781536:13805809:A:G	chr16	13805809	rs4781536	G	A	3.5339	rs7499750	0.452799	3.38722	0.0122046	0.0328648
rs17199457:13806474:C:A	chr16	13806474	rs17199457	A	C	3.12877	rs7499750	0.355957	2.74473	0.009289	0.0096
rs62036382:13806624:A:G	chr16	13806624	rs62036382	G	A	2.15061	rs7499750	0.2737	1.50169	0.0119784	0.0127316
rs12598187:13806858:G:A	chr16	13806858	rs12598187	A	G	2.25881	rs7499750	0.273897	1.6216	0.0138158	0.0140374
rs12598393:13807218:C:T	chr16	13807218	rs12598393	T	C	2.25555	rs7499750	0.273897	1.61798	0.0140736	0.0141386
rs67513538:13807536:A:T	chr16	13807536	rs67513538	T	A	3.31741	rs7499750	0.355957	3.04191	0.0128832	0.0131924
rs62036385:13807980:G:A	chr16	13807980	rs62036385	A	G	2.47884	rs7499750	0.26701	1.87943	0.014109	0.0136906
rs146489044:13808027:A:AT	chr16	13808027	rs146489044	AT	A	2.7029	rs7499750	0.26701	2.16839	0.0155642	0.0156478
rs72777366:13808306:C:T	chr16	13808306	rs72777366	T	C	2.38838	rs7499750	0.208514	1.77211	0.0165776	0.0162158
rs605921:24204897:A:G	chr16	24204897	rs605921	G	A	0.686481	rs198160	0.101474	0.307682	0.0061294	0.0064334
rs2239338:24229809:G:A	chr16	24229809	rs2239338	A	G	-1.36177	rs198160	0.25972	0.760951	0.0097178	0.0100108
rs34045233:24229970:T:TGA	chr16	24229970	rs34045233	TGA	T	2.35297	rs198160	0.162951	1.72746	0.0066468	0.0071494
rs411103:24230203:T:A	chr16	24230203	rs411103	A	T	3.16735	rs198160	0.292809	2.82391	0.007354	0.0075288
rs2239340:24230680:G:A	chr16	24230680	rs2239340	A	G	2.09402	rs198160	0.167131	1.44009	0.0059778	0.0066158
rs28605861:24230977:A:C	chr16	24230977	rs28605861	C	A	3.41868	rs198160	0.262942	3.20066	0.0093054	0.0097738
rs73550440:24234068:A:C	chr16	24234068	rs73550440	C	A	-3.8529	rs198160	0.220268	3.93554	0.0212092	0.0505272
rs198148:24234898:T:C	chr16	24234898	rs198148	C	T	-2.64632	rs198160	0.171427	2.09151	0.0073746	0.0078284
rs198149:24235573:T:A	chr16	24235573	rs198149	A	T	-2.34449	rs198160	0.425466	1.72354	0.0282738	0.032847
rs74013168:24235580:A:T	chr16	24235580	rs74013168	T	A	-3.89397	rs198160	0.218786	4.011	0.023208	0.0219754
rs198150:24235590:C:T	chr16	24235590	rs198150	T	C	-1.81911	rs198160	0.337128	1.16558	0.015068	0.0163922
rs198151:24235627:A:G	chr16	24235627	rs198151	G	A	-1.43815	rs198160	0.304898	0.82333	0.0118408	0.012471
rs432445:24236094:C:G	chr16	24236094	rs432445	G	C	-1.49557	rs198160	0.303007	0.873219	0.0113892	0.0121996
rs198152:24236158:A:T	chr16	24236158	rs198152	T	A	-2.68085	rs198160	0.171427	2.13668	0.0072972	0.007714
rs198153:24236588:G:T	chr16	24236588	rs198153	T	G	-1.801	rs198160	0.337128	1.14388	0.0130164	0.0146664
rs13336830:24236991:C:T	chr16	24236991	rs13336830	T	C	-3.95553	rs198160	0.220268	4.11748	0.0255058	0.0255056
rs198154:24237083:T:A	chr16	24237083	rs198154	A	T	-2.71978	rs198160	0.171427	2.18046	0.0080136	0.0085102
rs198155:24237563:C:A	chr16	24237563	rs198155	A	C	-1.86436	rs198160	0.343101	1.20691	0.0151346	0.0164204
rs198156:24237859:T:C	chr16	24237859	rs198156	C	T	-2.68125	rs198160	0.171427	2.13668	0.0074106	0.007888
rs198157:24237958:C:A	chr16	24237958	rs198157	A	C	-2.37129	rs198160	0.42343	1.75203	0.0319306	0.0375944
rs198158:24238065:C:G	chr16	24238065	rs198158	G	C	-4.53839	rs198160	0.829348	5.25493	0.020919	0.0227486
rs57846780:24238461:T:C	chr16	24238461	rs57846780	C	T	-3.98445	rs198160	0.220268	4.16877	0.0263076	0.0253608
rs183203:24239403:G:A	chr16	24239403	rs183203	A	G	-1.87352	rs198160	0.337128	1.21042	0.0147428	0.01693
rs28669242:24240288:G:C	chr16	24240288	rs28669242	C	G	-4.01876	rs198160	0.220268	4.23359	0.0280584	0.0691528
rs28755870:24240575:C:T	chr16	24240575	rs28755870	T	C	-3.39555	rs198160	0.220268	3.16622	0.0112038	0.0116014
rs35433000:24240660:C:T	chr16	24240660	rs35433000	T	C	-1.15063	rs198160	0.19425	0.60206	0.589215	0.567477
rs198160:24240725:G:T	chr16	24240725	rs198160	T	G	-5.45937	rs198160	1	7.31158	0.865883	0.836078
rs28704922:24240759:A:G	chr16	24240759	rs28704922	G	A	-3.51779	rs198160	0.220268	3.36151	0.0123244	0.0125072
rs73552305:24240933:A:T	chr16	24240933	rs73552305	T	A	-4.14671	rs198160	0.220268	4.47366	0.0376554	0.035211
rs13336355:24241886:A:G	chr16	24241886	rs13336355	G	A	-4.10579	rs198160	0.220268	4.38934	0.0342848	0.0316122
rs9935276:24242392:G:A	chr16	24242392	rs9935276	A	G	2.27607	rs198160	0.136256	1.64016	0.0058692	0.0062754
rs34438878:24242550:C:T	chr16	24242550	rs34438878	T	C	-4.08439	rs198160	0.220268	4.36051	0.0347964	0.0341788
rs8059959:24243317:C:T	chr16	24243317	rs8059959	T	C	2.29557	rs198160	0.136256	1.66354	0.0052416	0.0054656
rs198165:24243833:C:T	chr16	24243833	rs198165	T	C	-2.37578	rs198160	0.420964	1.75696	0.0334526	0.0391434
rs198166:24244672:T:C	chr16	24244672	rs198166	C	T	-2.64667	rs198160	0.172841	2.08619	0.007024	0.0073772
rs169140:24245090:A:G	chr16	24245090	rs169140	G	A	-2.65445	rs198160	0.172841	2.09691	0.0074766	0.0076036
rs198167:24245155:A:C	chr16	24245155	rs198167	C	A	-3.87203	rs198160	0.379689	3.96257	0.0098802	0.0104564
rs8050648:24245162:C:G	chr16	24245162	rs8050648	G	C	-4.09214	rs198160	0.220268	4.37469	0.0366518	0.0335724
rs9806811:24245258:G:T	chr16	24245258	rs9806811	T	G	2.74124	rs198160	0.168983	2.21467	0.0073036	0.0079004
rs198168:24245292:A:G	chr16	24245292	rs198168	G	A	-3.87203	rs198160	0.379689	3.97469	0.009983	0.0103894
rs198170:24245322:G:A	chr16	24245322	rs198170	A	G	-3.85338	rs198160	0.379689	3.93554	0.009664	0.0104514
rs73552321:24245620:T:C	chr16	24245620	rs73552321	C	T	-4.05021	rs198160	0.220268	4.29585	0.0306798	0.0299168
rs198173:24246699:T:A	chr16	24246699	rs198173	A	T	-3.90001	rs198160	0.379689	4.00922	0.009799	0.0108782
rs198174:24247031:A:G	chr16	24247031	rs198174	G	A	-3.87406	rs198160	0.379689	3.97062	0.009739	0.027084
rs60811435:24247063:T:C	chr16	24247063	rs60811435	C	T	-4.07072	rs198160	0.220268	4.32975	0.032056	0.0793942
rs58616600:24248065:G:T	chr16	24248065	rs58616600	T	G	-4.07849	rs198160	0.220268	4.33913	0.0305686	0.0294432
rs61056822:24248083:AC:A	chr16	24248083	rs61056822	A	AC	-4.11594	rs198160	0.220268	4.38363	0.035074	0.0351254
rs198175:24248549:G:A	chr16	24248549	rs198175	A	G	-3.91865	rs198160	0.379689	4.04287	0.0107996	0.011271
rs198176:24248727:A:C	chr16	24248727	rs198176	C	A	-4.00527	rs198160	0.379689	4.19997	0.0108714	0.0118876
rs169141:24248843:A:G	chr16	24248843	rs169141	G	A	-2.46904	rs198160	0.277293	1.86646	0.00681	0.007229
rs28729077:24248948:G:A	chr16	24248948	rs28729077	A	G	2.43593	rs198160	0.139403	1.82681	0.0065314	0.0067926
rs675990:24249043:A:G	chr16	24249043	rs675990	G	A	-2.70882	rs198160	0.170126	2.16749	0.0068488	0.0072174
rs364414:24249190:A:T	chr16	24249190	rs364414	T	A	-3.86271	rs198160	0.379689	3.9431	0.0102014	0.0109108
rs392728:24249843:G:A	chr16	24249843	rs392728	A	G	-3.96525	rs198160	0.379689	4.13668	0.009954	0.0110506
rs443485:24249959:A:G	chr16	24249959	rs443485	G	A	-3.96525	rs198160	0.379689	4.13077	0.011581	0.012168
rs200059173:24250003:C:CGT	chr16	24250003	rs200059173	CGT	C	2.85204	rs198160	0.110459	2.35037	0.0096142	0.0103672
rs427032:24250605:C:T	chr16	24250605	rs427032	T	C	-2.61579	rs198160	0.168717	2.04576	0.0074718	0.0190766
rs9925433:24251230:G:A	chr16	24251230	rs9925433	A	G	2.4696	rs198160	0.137546	1.86967	0.006692	0.0072962
rs390050:24252058:A:T	chr16	24252058	rs390050	T	A	-1.00694	rs198160	0.146759	0.504733	0.0080578	0.0080792
rs368108:24252155:G:A	chr16	24252155	rs368108	A	G	-1.33888	rs198160	0.204111	0.740884	0.006695	0.0067568
rs447292:24254952:A:G	chr16	24254952	rs447292	G	A	-2.38914	rs198160	0.101727	1.77469	0.0059252	0.0061066
rs34286592:29820480:C:T	chr16	29820480	rs34286592	T	C	-2.05503	rs11646127	0.11197	1.39794	0.0123238	0.0136164
rs1045968:29826365:G:T	chr16	29826365	rs1045968	T	G	-2.08874	rs11646127	0.109547	1.43415	0.014476	0.034709
rs10204:29826538:T:C	chr16	29826538	rs10204	C	T	2.26815	rs11646127	0.107169	1.63264	0.0114872	0.0327342
rs8058824:29828710:C:G	chr16	29828710	rs8058824	G	C	-2.13825	rs11646127	0.109547	1.48545	0.0150964	0.0165666
rs35901559:29829615:T:C	chr16	29829615	rs35901559	C	T	-2.13825	rs11646127	0.109547	1.4908	0.0116806	0.0129708
rs11864180:29830829:T:C	chr16	29830829	rs11864180	C	T	-2.15239	rs11646127	0.109547	1.50585	0.0124544	0.0134028
rs28362602:29831807:G:GT	chr16	29831807	rs28362602	GT	G	-2.15332	rs11646127	0.109547	1.50045	0.0119076	0.034629
rs9923649:29832138:G:A	chr16	29832138	rs9923649	A	G	-2.13825	rs11646127	0.109547	1.48812	0.009743	0.0108782
rs1057451:29833488:G:T	chr16	29833488	rs1057451	T	G	-2.32606	rs11646127	0.107169	1.70115	0.0110728	0.0125598
rs1057452:29833714:G:A	chr16	29833714	rs1057452	A	G	-2.13003	rs11646127	0.114439	1.48149	0.0113886	0.0123184
rs62056371:29834954:C:T	chr16	29834954	rs62056371	T	C	-2.15946	rs11646127	0.109547	1.51428	0.0132276	0.0148064
rs11859871:29835440:A:G	chr16	29835440	rs11859871	G	A	-2.35845	rs11646127	0.107169	1.73993	0.0107502	0.0129914
rs11863748:29835588:G:C	chr16	29835588	rs11863748	C	G	-2.15946	rs11646127	0.109547	1.51428	0.0120846	0.0134056
rs9921783:29839449:T:C	chr16	29839449	rs9921783	C	T	-2.16584	rs11646127	0.103164	1.52143	0.0098846	0.0107122
rs4788185:29839893:G:C	chr16	29839893	rs4788185	C	G	-2.27634	rs11646127	0.103164	1.64397	0.012776	0.0135658
rs34714403:29842547:G:A	chr16	29842547	rs34714403	A	G	-2.27634	rs11646127	0.103164	1.64016	0.010546	0.0117918
rs71389428:29842632:G:A	chr16	29842632	rs71389428	A	G	-2.4276	rs11646127	0.103164	1.81816	0.0136364	0.0151782
rs71389429:29842635:C:T	chr16	29842635	rs71389429	T	C	-2.44059	rs11646127	0.103164	1.82974	0.0133026	0.0139784
rs34127220:29842891:C:T	chr16	29842891	rs34127220	T	C	-2.29207	rs11646127	0.103164	1.66154	0.0123886	0.0133844
rs12920760:29844279:G:A	chr16	29844279	rs12920760	A	G	-2.32709	rs11646127	0.103164	1.70115	0.0126936	0.013923
rs4788187:29845685:T:C	chr16	29845685	rs4788187	C	T	-2.45609	rs11646127	0.100797	1.85387	0.012293	0.013892
rs12932310:29846133:A:G	chr16	29846133	rs12932310	G	A	-2.11645	rs11646127	0.105578	1.46471	0.013435	0.0146678
rs12932691:29846729:C:A	chr16	29846729	rs12932691	A	C	-2.30094	rs11646127	0.10804	1.67366	0.0130288	0.0138966
rs13331733:29848417:A:G	chr16	29848417	rs13331733	G	A	-2.42157	rs11646127	0.103164	1.80688	0.0119226	0.0131216
rs11863731:29848932:A:G	chr16	29848932	rs11863731	G	A	-2.39498	rs11646127	0.103164	1.77469	0.0134174	0.0142224
rs11863734:29848946:A:G	chr16	29848946	rs11863734	G	A	-2.54185	rs11646127	0.100797	1.95861	0.0145266	0.0164626
rs13332078:29850705:C:T	chr16	29850705	rs13332078	T	C	-2.31487	rs11646127	0.103164	1.68613	0.0133868	0.0143732
rs3815824:29852860:C:T	chr16	29852860	rs3815824	T	C	-2.51994	rs11646127	0.110994	1.92812	0.0139042	0.0153968
rs9939514:29855731:G:A	chr16	29855731	rs9939514	A	G	-2.57541	rs11646127	0.112478	2	0.0126906	0.014082
rs4787480:29857316:G:A	chr16	29857316	rs4787480	A	G	-2.58234	rs11646127	0.112478	2.00877	0.0132968	0.014603
rs62056375:29857901:G:A	chr16	29857901	rs62056375	A	G	-2.54218	rs11646127	0.115017	1.95861	0.0134516	0.014502
rs34222852:29859627:C:T	chr16	29859627	rs34222852	T	C	-2.548	rs11646127	0.115017	1.96257	0.013616	0.0147966
rs7201519:29859977:A:G	chr16	29859977	rs7201519	G	A	-2.55076	rs11646127	0.112478	1.97062	0.0124544	0.0345242
rs28599680:29860685:A:C	chr16	29860685	rs28599680	C	A	-2.48965	rs11646127	0.112478	1.8962	0.0130578	0.014733
rs4788188:29860863:G:A	chr16	29860863	rs4788188	A	G	-2.71045	rs11646127	0.107546	2.17393	0.0150046	0.0174696
rs34642122:29861035:A:ACT	chr16	29861035	rs34642122	ACT	A	-2.49312	rs11646127	0.112478	1.90136	0.0109198	0.0128262
rs3976455:29861447:G:A	chr16	29861447	rs3976455	A	G	-2.44334	rs11646127	0.112478	1.83863	0.0129514	0.0149172
rs9932653:29865673:G:A	chr16	29865673	rs9932653	A	G	-2.51795	rs11646127	0.112478	1.92445	0.013686	0.0150546
rs34248724:29869176:C:T	chr16	29869176	rs34248724	T	C	-1.69317	rs11646127	0.123591	1.04287	0.0119794	0.0132188
rs889695:29874935:T:C	chr16	29874935	rs889695	C	T	-1.71921	rs11646127	0.152847	1.06854	0.0143052	0.0402576
rs747973:29875241:A:G	chr16	29875241	rs747973	G	A	-1.73704	rs11646127	0.152847	1.08302	0.0122934	0.0348988
rs12917823:29877301:G:T	chr16	29877301	rs12917823	T	G	-1.53824	rs11646127	0.130672	0.90309	0.0140146	0.0146294
rs4474709:29878161:A:T	chr16	29878161	rs4474709	T	A	-1.8166	rs11646127	0.185449	1.15552	0.015452	0.0160962
rs4787482:29878249:G:T	chr16	29878249	rs4787482	T	G	-1.64108	rs11646127	0.191839	0.997834	0.0217026	0.0222324
rs7198022:29878468:T:C	chr16	29878468	rs7198022	C	T	-1.84416	rs11646127	0.185449	1.18709	0.0146736	0.0153144
rs35330978:29880874:C:T	chr16	29880874	rs35330978	T	C	-1.51837	rs11646127	0.193604	0.891773	0.0237738	0.0240154
rs112761472:29881068:A:AATTTT	chr16	29881068	rs112761472	AATTTT	A	-1.65111	rs11646127	0.187462	1	0.0228856	0.0242798
rs60447887:29881482:A:G	chr16	29881482	rs60447887	G	A	-1.55465	rs11646127	0.189213	0.918653	0.0213186	0.0222096
rs12917712:29882490:C:T	chr16	29882490	rs12917712	T	C	-1.84706	rs11646127	0.173503	1.18776	0.011996	0.0134822
rs4787483:29885447:A:G	chr16	29885447	rs4787483	G	A	-1.65471	rs11646127	0.184237	1.01278	0.0177454	0.0196402
rs11644048:29885698:A:G	chr16	29885698	rs11644048	G	A	1.89054	rs11646127	0.232098	1.23136	0.0170754	0.0178714
rs66818723:29887215:T:C	chr16	29887215	rs66818723	C	T	-1.67448	rs11646127	0.184237	1.02919	0.0174256	0.0463182
rs113443718:29892184:G:A	chr16	29892184	rs113443718	A	G	-1.42273	rs11646127	0.150442	0.811916	0.0179408	0.0185402
rs12919612:29895303:G:C	chr16	29895303	rs12919612	C	G	-2.10418	rs11646127	0.19561	1.45346	0.012579	0.0136124
rs8051833:29896390:G:A	chr16	29896390	rs8051833	A	G	-1.92405	rs11646127	0.19222	1.26922	0.0149196	0.0160628
rs112799498:29900401:C:CAGAT	chr16	29900401	rs112799498	CAGAT	C	-1.90196	rs11646127	0.19365	1.23815	0.0157574	0.0168406
rs7359380:29902414:C:T	chr16	29902414	rs7359380	T	C	-1.78354	rs11646127	0.196173	1.12901	0.0194934	0.0205192
rs146833675:29902583:CTA:C	chr16	29902583	rs146833675	C	CTA	-1.83833	rs11646127	0.196379	1.17849	0.0137318	0.0141388
rs4787484:29906546:C:T	chr16	29906546	rs4787484	T	C	-1.962	rs11646127	0.205425	1.30016	0.0154058	0.0167682
rs34549819:29907298:G:GT	chr16	29907298	rs34549819	GT	G	-2.02982	rs11646127	0.197407	1.36002	0.015977	0.0405286
rs12930239:29908777:C:G	chr16	29908777	rs12930239	G	C	-2.09063	rs11646127	0.19561	1.43771	0.0127868	0.0139676
rs79142080:29908947:TCTGA:T	chr16	29908947	rs79142080	T	TCTGA	-2.0392	rs11646127	0.197585	1.38828	0.0158714	0.0356966
rs11344:29910518:C:G	chr16	29910518	rs11344	G	C	-1.92353	rs11646127	0.197585	1.2644	0.0156246	0.0407358
rs7498372:29910725:A:G	chr16	29910725	rs7498372	G	A	-1.87542	rs11646127	0.19561	1.21396	0.0140978	0.040565
rs7189550:29911260:G:A	chr16	29911260	rs7189550	A	G	-1.94277	rs11646127	0.197585	1.28651	0.0159486	0.0417928
rs7189750:29911416:G:A	chr16	29911416	rs7189750	A	G	-1.87542	rs11646127	0.197585	1.2204	0.014533	0.0406938
rs140411458:29912802:G:GGGT	chr16	29912802	rs140411458	GGGT	G	1.67894	rs11646127	0.235984	1.02595	0.023025	0.0234302
rs138104558:29913995:A:AT	chr16	29913995	rs138104558	AT	A	-1.75235	rs11646127	0.121234	1.09881	0.0124118	0.0133552
rs28517865:29914142:C:T	chr16	29914142	rs28517865	T	C	-1.77912	rs11646127	0.115306	1.12726	0.0127484	0.0135272
rs1129700:29918034:T:C	chr16	29918034	rs1129700	C	T	-1.70838	rs11646127	0.115722	1.05502	0.011929	0.0125612
rs8050576:29919792:A:G	chr16	29919792	rs8050576	G	A	-1.82011	rs11646127	0.115722	1.16178	0.0110504	0.0118442
rs35566440:29920371:G:GATTC	chr16	29920371	rs35566440	GATTC	G	-2.06578	rs11646127	0.169996	1.41556	0.0145946	0.0157164
rs4788189:29921211:C:T	chr16	29921211	rs4788189	T	C	-1.82602	rs11646127	0.101629	1.17198	0.0113754	0.0121182
rs12933766:29922011:C:T	chr16	29922011	rs12933766	T	C	-1.93038	rs11646127	0.115306	1.26761	0.0118854	0.012618
rs4548895:29923510:G:A	chr16	29923510	rs4548895	A	G	-4.74885	rs11646127	0.447299	5.68613	0.0129392	0.0341498
rs12444978:29924422:A:T	chr16	29924422	rs12444978	T	A	-6.13291	rs11646127	0.688318	9.05651	0.0195194	0.0199086
rs7201384:29924905:A:G	chr16	29924905	rs7201384	G	A	-6.0058	rs11646127	0.677845	8.73283	0.020343	0.021725
rs8059619:29925445:C:T	chr16	29925445	rs8059619	T	C	-6.10372	rs11646127	0.688318	8.9914	0.0214488	0.0232668
rs72798148:29926552:T:C	chr16	29926552	rs72798148	C	T	2.77113	rs11646127	0.227264	2.25181	0.0105894	0.0111598
rs10083738:29927702:G:A	chr16	29927702	rs10083738	A	G	-6.15237	rs11646127	0.69409	9.1209	0.019002	0.0192594
rs11647753:29928115:A:G	chr16	29928115	rs11647753	G	A	-4.89099	rs11646127	0.471527	6	0.0130738	0.0153428
rs8052502:29929728:C:T	chr16	29929728	rs8052502	T	C	-6.15237	rs11646127	0.69409	9.1209	0.0175018	0.0186798
rs8048433:29931593:T:C	chr16	29931593	rs8048433	C	T	-5.22446	rs11646127	0.476398	6.76955	0.017907	0.0188002
rs4407079:29931899:G:A	chr16	29931899	rs4407079	A	G	-6.18155	rs11646127	0.69409	9.19246	0.021156	0.0218786
rs4609871:29932064:C:T	chr16	29932064	rs4609871	T	C	-6.201	rs11646127	0.69409	9.25964	0.0233936	0.0238288
rs9936474:29932691:T:C	chr16	29932691	rs9936474	C	T	-6.2496	rs11646127	0.69409	9.39362	0.0190612	0.0204132
rs12932403:29934050:A:G	chr16	29934050	rs12932403	G	A	-6.22045	rs11646127	0.543088	9.30452	0.0463388	0.0493218
rs12596042:29934754:T:A	chr16	29934754	rs12596042	A	T	-6.26903	rs11646127	0.69409	9.43533	0.0204684	0.0214754
rs11150574:29934819:C:T	chr16	29934819	rs11150574	T	C	-6.2496	rs11646127	0.69409	9.38195	0.0232832	0.0235502
rs7184288:29935052:G:C	chr16	29935052	rs7184288	C	G	-5.31775	rs11646127	0.476398	6.98297	0.0177218	0.0180282
rs11150575:29935066:G:C	chr16	29935066	rs11150575	C	G	-6.06256	rs11646127	0.653821	8.86328	0.0191992	0.0196878
rs11644809:29935505:G:A	chr16	29935505	rs11644809	A	G	-6.19558	rs11646127	0.635636	9.24033	0.0262188	0.026836
rs12716972:29936654:A:G	chr16	29936654	rs12716972	G	A	-6.10299	rs11646127	0.683511	8.97062	0.0191524	0.0194792
rs5816505:29937081:G:GA	chr16	29937081	rs5816505	GA	G	-5.94869	rs11646127	0.683511	8.59227	0.0170024	0.0464662
rs12716973:29937652:G:A	chr16	29937652	rs12716973	A	G	-6.07385	rs11646127	0.683511	8.90309	0.0187942	0.0480938
rs4420550:29938820:A:G	chr16	29938820	rs4420550	G	A	-6.20009	rs11646127	0.694913	9.2426	0.0240178	0.0249368
rs4424923:29939293:T:C	chr16	29939293	rs4424923	C	T	-6.2195	rs11646127	0.698747	9.30627	0.0245864	0.026532
rs12691307:29939877:A:G	chr16	29939877	rs12691307	G	A	-6.42654	rs11646127	0.698747	9.8729	0.0286696	0.0300542
rs12919683:29943367:T:C	chr16	29943367	rs12919683	C	T	-6.43118	rs11646127	0.716064	9.88941	0.0321768	0.0325314
rs12933498:29943459:C:A	chr16	29943459	rs12933498	A	C	-6.45498	rs11646127	0.716064	9.95468	0.0251084	0.0265934
rs12716974:29944832:G:A	chr16	29944832	rs12716974	A	G	-6.48413	rs11646127	0.716064	10.0367	0.0314336	0.0317872
rs11649612:29946670:T:C	chr16	29946670	rs11649612	C	T	-6.47288	rs11646127	0.71315	10.0186	0.0288952	0.0302432
rs11642933:29946708:G:A	chr16	29946708	rs11642933	A	G	-6.46318	rs11646127	0.71315	9.9914	0.030772	0.031914
rs4527039:29946945:T:C	chr16	29946945	rs4527039	C	T	-6.33791	rs11646127	0.716064	9.63827	0.021799	0.0230524
rs4788190:29948401:G:A	chr16	29948401	rs4788190	A	G	-6.52135	rs11646127	0.717011	10.1512	0.0368698	0.038838
rs12716975:29950829:C:T	chr16	29950829	rs12716975	T	C	-6.46318	rs11646127	0.717011	9.98716	0.0301186	0.0304526
rs4402589:29954654:T:G	chr16	29954654	rs4402589	G	T	-6.30072	rs11646127	0.717011	9.53018	0.0226532	0.024714
rs3924855:29954955:A:G	chr16	29954955	rs3924855	G	A	-6.53105	rs11646127	0.717011	10.1972	0.0341758	0.0358314
rs8054556:29958216:G:A	chr16	29958216	rs8054556	A	G	-6.85186	rs11646127	0.968358	11.1506	0.0334614	0.0318634
rs55760005:29958522:A:G	chr16	29958522	rs55760005	G	A	2.90009	rs11646127	0.341408	2.4318	0.0152694	0.0162878
rs8056535:29960468:G:A	chr16	29960468	rs8056535	A	G	-6.98119	rs11646127	1	11.5376	0.0399894	0.0370148
rs4788195:29960593:T:C	chr16	29960593	rs4788195	C	T	-6.97149	rs11646127	1	11.5003	0.0458372	0.0425728
rs7190185:29962352:A:G	chr16	29962352	rs7190185	G	A	-6.95209	rs11646127	1	11.4425	0.0403822	0.0387096
rs7193532:29962802:G:A	chr16	29962802	rs7193532	A	G	-6.91327	rs11646127	1	11.3125	0.0374808	0.0361952
rs12918652:29964357:T:C	chr16	29964357	rs12918652	C	T	-6.97149	rs11646127	1	11.51	0.0423648	0.0400852
rs11150576:29965496:C:T	chr16	29965496	rs11150576	T	C	-6.93268	rs11646127	1	11.3737	0.0352376	0.0343166
rs11646127:29966277:G:C	chr16	29966277	rs11646127	C	G	-7.21551	rs11646127	1	12.2581	0.0879066	0.074632
rs4788196:29967434:A:G	chr16	29967434	rs4788196	G	A	-6.96179	rs11646127	1	11.4622	0.0394808	0.036882
rs7204797:29968015:C:T	chr16	29968015	rs7204797	T	C	-6.99279	rs11646127	1	11.5575	0.0434642	0.0403508
rs4788197:29970834:G:A	chr16	29970834	rs4788197	A	G	-6.69695	rs11646127	0.97998	10.6778	0.0254866	0.0257764
rs4788198:29970835:C:T	chr16	29970835	rs4788198	T	C	-6.69695	rs11646127	0.97998	10.6778	0.026347	0.026683
rs4788199:29970857:C:G	chr16	29970857	rs4788199	G	C	-5.70093	rs11646127	0.696185	7.92445	0.0170424	0.017405
rs4788200:29971265:G:T	chr16	29971265	rs4788200	T	G	-6.99089	rs11646127	1	11.5575	0.0445548	0.0421032
rs4788201:29972690:C:T	chr16	29972690	rs4788201	T	C	-6.97149	rs11646127	1	11.5143	0.0417642	0.0403274
rs6565173:29974167:G:A	chr16	29974167	rs6565173	A	G	-6.97149	rs11646127	1	11.5045	0.0388414	0.0925708
rs4787486:29977562:A:T	chr16	29977562	rs4787486	T	A	-6.96179	rs11646127	1	11.4855	0.0432572	0.039657
rs4788202:29978003:C:T	chr16	29978003	rs4788202	T	C	-6.95209	rs11646127	0.995981	11.451	0.040179	0.035192
rs12918340:29978805:A:G	chr16	29978805	rs12918340	G	A	-4.05811	rs11646127	0.142554	4.30539	0.02386	0.0248512
rs4788203:29978827:G:A	chr16	29978827	rs4788203	A	G	-6.93748	rs11646127	0.937376	11.3904	0.0468546	0.0432568
rs56357065:29979061:C:A	chr16	29979061	rs56357065	A	C	-4.15609	rs11646127	0.597666	4.49349	0.0326768	0.0330974
rs55754409:29979065:A:G	chr16	29979065	rs55754409	G	A	-4.41174	rs11646127	0.597666	4.9914	0.0199298	0.021858
rs12445982:29982484:G:A	chr16	29982484	rs12445982	A	G	-7.01999	rs11646127	0.964105	11.6517	0.048603	0.0431888
rs12934406:29982566:C:T	chr16	29982566	rs12934406	T	C	-6.89385	rs11646127	0.95621	11.266	0.0372196	0.0365338
rs10624125:29982611:A:ATTTTCCC	chr16	29982611	rs10624125	ATTTTCCC	A	4.10002	rs11646127	0.142554	4.39073	0.0258148	0.0267464
rs9932702:29982961:C:T	chr16	29982961	rs9932702	T	C	-6.96351	rs11646127	0.964105	11.4855	0.045232	0.0969516
rs9932196:29983119:G:T	chr16	29983119	rs9932196	T	G	-7.03182	rs11646127	0.964105	11.7011	0.0479138	0.108868
rs9925102:29983148:T:C	chr16	29983148	rs9925102	C	T	-7.00255	rs11646127	0.964105	11.5867	0.0430042	0.104075
rs11901:29984070:C:G	chr16	29984070	rs11901	G	C	-6.92445	rs11646127	0.960143	11.3507	0.0411748	0.0377482
rs55743682:29984373:G:C	chr16	29984373	rs55743682	C	G	2.0643	rs11646127	0.179145	1.40894	0.016316	0.017092
rs4318227:29984839:C:G	chr16	29984839	rs4318227	G	C	-6.91468	rs11646127	0.960143	11.341	0.0352456	0.086305
rs10871451:29986205:C:G	chr16	29986205	rs10871451	G	C	-6.97327	rs11646127	0.956198	11.4976	0.0414766	0.0928322
rs11150577:29986525:G:A	chr16	29986525	rs11150577	A	G	-6.97327	rs11646127	0.964105	11.4949	0.0406066	0.0370184
rs4283241:29988349:G:A	chr16	29988349	rs4283241	A	G	-7.00255	rs11646127	0.960143	11.6144	0.0467916	0.0424712
rs4583255:29988941:A:G	chr16	29988941	rs4583255	G	A	-6.95374	rs11646127	0.956198	11.4413	0.03776	0.0374316
rs11642046:29993108:C:G	chr16	29993108	rs11642046	G	C	-6.96351	rs11646127	0.960143	11.466	0.0396624	0.0378314
rs9925915:29993686:G:C	chr16	29993686	rs9925915	C	G	-6.98303	rs11646127	0.952271	11.5421	0.0466944	0.0421656
rs3814884:29994736:T:A	chr16	29994736	rs3814884	A	T	-6.96351	rs11646127	0.960143	11.4789	0.039456	0.0393406
rs3814883:29994922:C:T	chr16	29994922	rs3814883	T	C	-6.99704	rs11646127	0.87665	11.5935	0.0515368	0.0469658
rs4788204:29995218:G:A	chr16	29995218	rs4788204	A	G	-6.96351	rs11646127	0.960143	11.4711	0.0371496	0.0361062
rs4787488:29995803:A:C	chr16	29995803	rs4787488	C	A	-5.86329	rs11646127	0.680793	8.33819	0.0169004	0.0181946
rs4787489:29995880:G:A	chr16	29995880	rs4787489	A	G	-6.95374	rs11646127	0.960143	11.451	0.0345036	0.0328388
rs4077410:29998200:A:G	chr16	29998200	rs4077410	G	A	-5.86329	rs11646127	0.683595	8.34969	0.0200438	0.050339
rs11150579:30000330:T:G	chr16	30000330	rs11150579	G	T	-6.98483	rs11646127	0.960143	11.5575	0.0444558	0.040954
rs3814881:30000901:G:A	chr16	30000901	rs3814881	A	G	-7.0237	rs11646127	0.960143	11.6676	0.051759	0.0457064
rs9924686:30003076:G:A	chr16	30003076	rs9924686	A	G	-6.99455	rs11646127	0.960143	11.5735	0.0492302	0.0453084
rs58217768:30003772:C:CCT	chr16	30003772	rs58217768	CCT	C	-5.82288	rs11646127	0.680793	8.24818	0.018997	0.0202738
rs11649149:30008644:C:T	chr16	30008644	rs11649149	T	C	-5.75492	rs11646127	0.680793	8.06753	0.0172072	0.0190222
rs4788207:30010274:A:G	chr16	30010274	rs4788207	G	A	-5.93045	rs11646127	0.680793	8.50864	0.0226612	0.0236518
rs12921996:30011618:C:T	chr16	30011618	rs12921996	T	C	-6.98483	rs11646127	0.95621	11.5361	0.0415938	0.0393378
rs12931955:30013066:A:G	chr16	30013066	rs12931955	G	A	-5.77029	rs11646127	0.680793	8.10902	0.0179412	0.0180126
rs4788209:30013266:C:T	chr16	30013266	rs4788209	T	C	-6.91677	rs11646127	0.964105	11.3487	0.0349266	0.0334666
rs4788210:30013674:C:G	chr16	30013674	rs4788210	G	C	-6.95566	rs11646127	0.964105	11.4449	0.0395072	0.0377644
rs11150580:30014564:C:T	chr16	30014564	rs11150580	T	C	-6.92649	rs11646127	0.964105	11.3696	0.038637	0.03827
rs4787491:30015337:A:G	chr16	30015337	rs4787491	G	A	-5.63616	rs11646127	0.658747	7.76955	0.0169476	0.0179998
rs4788211:30015565:C:T	chr16	30015565	rs4788211	T	C	-5.74506	rs11646127	0.680793	8.03292	0.0174934	0.0182096
rs12928610:30016022:C:T	chr16	30016022	rs12928610	T	C	-5.78448	rs11646127	0.68542	8.1349	0.0159506	0.0177976
rs3814880:30017895:T:C	chr16	30017895	rs3814880	C	T	-6.93622	rs11646127	0.960143	11.4056	0.0379868	0.0367256
rs3935873:30018500:C:T	chr16	30018500	rs3935873	T	C	-6.84866	rs11646127	0.964105	11.1319	0.0338584	0.0314014
rs12921753:30018720:C:T	chr16	30018720	rs12921753	T	C	-5.71131	rs11646127	0.750493	7.95861	0.0159496	0.0172968
rs9972866:30018982:C:G	chr16	30018982	rs9972866	G	C	-5.67753	rs11646127	0.676987	7.86328	0.0148124	0.015672
rs11863174:30019375:A:C	chr16	30019375	rs11863174	C	A	-5.78448	rs11646127	0.676987	8.13253	0.020675	0.0507
rs1140239:30021402:C:T	chr16	30021402	rs1140239	T	C	-6.09759	rs11646127	0.738831	8.95861	0.0202496	0.0517706
rs12933575:30022564:A:G	chr16	30022564	rs12933575	G	A	-4.81821	rs11646127	0.482461	5.83565	0.0177848	0.0452738
rs7191849:30023157:T:C	chr16	30023157	rs7191849	C	T	-4.74392	rs11646127	0.48506	5.67985	0.0155424	0.0165414
rs12325400:30023786:C:G	chr16	30023786	rs12325400	G	C	-6.08788	rs11646127	0.753036	8.9431	0.0185388	0.0184874
rs11649274:30026469:G:A	chr16	30026469	rs11649274	A	G	-6.06847	rs11646127	0.753036	8.87943	0.019263	0.0198422
rs12935701:30026748:C:T	chr16	30026748	rs12935701	T	C	-6.07818	rs11646127	0.753036	8.90309	0.0165044	0.0170522
rs12444108:30027694:G:A	chr16	30027694	rs12444108	A	G	-6.08788	rs11646127	0.753036	8.9393	0.0190826	0.0202978
rs12596543:30029135:A:G	chr16	30029135	rs12596543	G	A	-4.7041	rs11646127	0.48767	5.59688	0.0142892	0.0154202
rs12598856:30029548:C:T	chr16	30029548	rs12598856	T	C	-5.68258	rs11646127	0.746585	7.88941	0.0152016	0.016311
rs11642612:30030195:A:C	chr16	30030195	rs11642612	C	A	-6.01991	rs11646127	0.753036	8.767	0.0206966	0.0214016
rs11150581:30030699:T:C	chr16	30030699	rs11150581	C	T	-6.04905	rs11646127	0.753036	8.82681	0.0159714	0.0176408
rs35605010:30033428:A:G	chr16	30033428	rs35605010	G	A	-4.58457	rs11646127	0.476175	5.33536	0.0161902	0.0185494
rs7193065:30033527:G:C	chr16	30033527	rs7193065	C	G	-2.2396	rs11646127	0.170838	1.60206	0.0112366	0.011569
rs12325539:30033633:T:C	chr16	30033633	rs12325539	C	T	-6.00048	rs11646127	0.743375	8.6968	0.01807	0.019537
rs11150582:30034127:G:C	chr16	30034127	rs11150582	C	G	-4.09754	rs11646127	0.170749	4.37779	0.022284	0.0224908
rs11150583:30034189:A:G	chr16	30034189	rs11150583	G	A	-4.78372	rs11646127	0.476175	5.76447	0.0175162	0.018944
rs4788212:30034469:T:G	chr16	30034469	rs4788212	G	T	-4.63439	rs11646127	0.476175	5.451	0.015514	0.0162538
rs4788213:30034524:T:C	chr16	30034524	rs4788213	C	T	-4.63439	rs11646127	0.476175	5.451	0.0167538	0.0184032
rs11544328:30037128:A:C	chr16	30037128	rs11544328	C	A	-4.6045	rs11646127	0.470656	5.37366	0.0140888	0.0150538
rs4238959:30038647:A:G	chr16	30038647	rs4238959	G	A	-4.16756	rs11646127	0.476175	4.51856	0.0197878	0.0222632
rs4238960:30038648:G:C	chr16	30038648	rs4238960	C	G	-4.16756	rs11646127	0.473237	4.51428	0.0200636	0.0219824
rs11150584:30039678:C:A	chr16	30039678	rs11150584	A	C	-4.5746	rs11646127	0.476175	5.31336	0.0146088	0.0163586
rs7204852:30040178:C:G	chr16	30040178	rs7204852	G	C	-4.62443	rs11646127	0.476175	5.42713	0.0153954	0.0383536
rs3814878:30041966:A:G	chr16	30041966	rs3814878	G	A	-4.62443	rs11646127	0.468451	5.41908	0.0153168	0.0403052
rs3814877:30042677:G:T	chr16	30042677	rs3814877	T	G	-6.04905	rs11646127	0.739489	8.82974	0.0208898	0.0519402
rs12446378:30043110:T:G	chr16	30043110	rs12446378	G	T	-4.59453	rs11646127	0.473589	5.36351	0.0142456	0.041141
rs8043883:30044581:G:A	chr16	30044581	rs8043883	A	G	-4.63439	rs11646127	0.473589	5.45223	0.013685	0.0157044
rs11642430:30045789:C:G	chr16	30045789	rs11642430	G	C	-6.00048	rs11646127	0.743375	8.7167	0.0179724	0.0196886
rs60612094:30045905:C:CAAT	chr16	30045905	rs60612094	CAAT	C	-4.76036	rs11646127	0.476175	5.74497	0.0147282	0.015632
rs8054507:30046042:G:A	chr16	30046042	rs8054507	A	G	-4.63439	rs11646127	0.476175	5.45346	0.0128992	0.0133512
rs4788215:30047930:G:A	chr16	30047930	rs4788215	A	G	-4.62443	rs11646127	0.476175	5.43415	0.0149344	0.0167376
rs4788216:30048077:C:G	chr16	30048077	rs4788216	G	C	-4.63439	rs11646127	0.476175	5.44129	0.0153594	0.016791
rs35467921:30048553:C:T	chr16	30048553	rs35467921	T	C	-5.63335	rs11646127	0.733806	7.74473	0.0175776	0.019361
rs112539866:30050078:C:CA	chr16	30050078	rs112539866	CA	C	-4.19608	rs11646127	0.450167	4.6119	0.0156328	0.0169636
rs7190269:30050200:A:C	chr16	30050200	rs7190269	C	A	-1.91417	rs11646127	0.143584	1.25806	0.0126642	0.0132318
rs66467443:30050494:G:A	chr16	30050494	rs66467443	A	G	-4.62443	rs11646127	0.476175	5.42829	0.0128822	0.013954
rs67218159:30050505:C:T	chr16	30050505	rs67218159	T	C	-4.81261	rs11646127	0.476175	5.82102	0.015367	0.0162786
rs4788217:30051312:A:G	chr16	30051312	rs4788217	G	A	-4.66427	rs11646127	0.476175	5.50585	0.0174126	0.0188368
rs4787492:30055549:T:C	chr16	30055549	rs4787492	C	T	-4.68419	rs11646127	0.476175	5.55752	0.0169152	0.0170612
rs4788218:30055750:T:C	chr16	30055750	rs4788218	C	T	-5.82385	rs11646127	0.733806	8.2426	0.0178842	0.018451
rs35105141:30057148:C:T	chr16	30057148	rs35105141	T	C	-6.03934	rs11646127	0.743375	8.82391	0.0186448	0.0194294
rs11642399:30059593:T:G	chr16	30059593	rs11642399	G	T	-4.7041	rs11646127	0.476175	5.59688	0.014542	0.015255
rs11642740:30060655:A:G	chr16	30060655	rs11642740	G	A	-5.75917	rs11646127	0.733806	8.06148	0.0167138	0.0183506
rs4788219:30063646:A:G	chr16	30063646	rs4788219	G	A	-4.59597	rs11646127	0.476175	5.36856	0.0146032	0.0159118
rs4788220:30063780:A:G	chr16	30063780	rs4788220	G	A	-5.01761	rs11646127	0.476175	6.28735	0.0201194	0.0211978
rs34855001:30066332:CCT:C	chr16	30066332	rs34855001	C	CCT	-6.10164	rs11646127	0.721578	8.92665	0.0205754	0.0210552
rs10581333:30067537:TCTC:T	chr16	30067537	rs10581333	T	TCTC	-5.66018	rs11646127	0.718405	7.83923	0.0173704	0.0182376
rs9939774:30068354:C:T	chr16	30068354	rs9939774	T	C	-5.84809	rs11646127	0.718405	8.2993	0.0148214	0.0156102
rs9932193:30068469:T:G	chr16	30068469	rs9932193	G	T	-4.56053	rs11646127	0.452132	5.29414	0.015517	0.0175076
rs9928448:30072530:T:C	chr16	30072530	rs9928448	C	T	-4.42636	rs11646127	0.457175	5.01863	0.0149774	0.0165436
rs9783783:30078492:G:C	chr16	30078492	rs9783783	C	G	-4.31454	rs11646127	0.394306	4.79317	0.0118654	0.0348666
rs2071390:30081367:G:T	chr16	30081367	rs2071390	T	G	3.49142	rs11646127	0.127435	3.31876	0.0144036	0.0154534
rs7201518:30082508:G:T	chr16	30082508	rs7201518	T	G	-4.33759	rs11646127	0.449231	4.84466	0.0128772	0.0142512
rs12924622:30084052:A:T	chr16	30084052	rs12924622	T	A	-4.44633	rs11646127	0.454291	5.06298	0.013527	0.0153226
rs12447915:30089908:C:T	chr16	30089908	rs12447915	T	C	-4.46715	rs11646127	0.457175	5.09151	0.0153076	0.0160006
rs12445768:30089911:T:C	chr16	30089911	rs12445768	C	T	-4.46715	rs11646127	0.457175	5.09151	0.0156342	0.0165186
rs9932605:30092048:A:G	chr16	30092048	rs9932605	G	A	-4.49177	rs11646127	0.44434	5.14752	0.0134128	0.0156218
rs201884359:30093385:AAAAG:A	chr16	30093385	rs201884359	A	AAAAG	-5.79052	rs11646127	0.718405	8.16374	0.016587	0.017674
rs2278557:30093779:C:G	chr16	30093779	rs2278557	G	C	-5.70606	rs11646127	0.718405	7.93181	0.018098	0.0195586
rs11644459:30095236:C:T	chr16	30095236	rs11644459	T	C	-4.48625	rs11646127	0.457175	5.1349	0.013533	0.0144904
rs2289292:30097630:C:T	chr16	30097630	rs2289292	T	C	4.63818	rs11646127	0.347665	5.45346	0.0122198	0.0367194
rs3833842:30098189:GTGA:G	chr16	30098189	rs3833842	G	GTGA	-5.505	rs11646127	0.714606	7.42297	0.0183344	0.0194482
rs8060511:30101596:C:A	chr16	30101596	rs8060511	A	C	-4.30349	rs11646127	0.448783	4.77728	0.0146586	0.0153362
rs3809624:30102802:T:C	chr16	30102802	rs3809624	C	T	4.41352	rs11646127	0.352276	4.9914	0.0119348	0.031538
rs3809627:30103160:C:A	chr16	30103160	rs3809627	A	C	3.17177	rs11646127	0.241801	2.82391	0.0137376	0.0411422
rs12444973:30107285:A:T	chr16	30107285	rs12444973	T	A	-4.25515	rs11646127	0.433272	4.67985	0.0143244	0.0160744
rs73530179:30107781:A:G	chr16	30107781	rs73530179	G	A	-4.62524	rs11646127	0.438115	5.42022	0.0135172	0.036952
rs9922041:30110467:T:C	chr16	30110467	rs9922041	C	T	-4.22312	rs11646127	0.435252	4.62525	0.0119272	0.0133738
rs7205802:30114124:C:T	chr16	30114124	rs7205802	T	C	-4.23295	rs11646127	0.43283	4.64589	0.0126128	0.0139792
rs62057756:30117253:G:A	chr16	30117253	rs62057756	A	G	-5.56732	rs11646127	0.695133	7.58838	0.0156954	0.016957
rs12444415:30118345:T:C	chr16	30118345	rs12444415	C	T	-4.23432	rs11646127	0.414369	4.64207	0.0129346	0.0144294
rs56060058:30120301:C:T	chr16	30120301	rs56060058	T	C	2.77705	rs11646127	0.117856	2.25964	0.0102942	0.0112734
rs56369689:30120308:A:G	chr16	30120308	rs56369689	G	A	3.02499	rs11646127	0.193776	2.60206	0.0114592	0.012541
rs56079926:30120372:C:T	chr16	30120372	rs56079926	T	C	2.98865	rs11646127	0.223774	2.55284	0.01493	0.0171414
rs7542:30125840:G:C	chr16	30125840	rs7542	C	G	4.52387	rs11646127	0.355547	5.2161	0.0138784	0.0152256
rs11865086:30130493:C:A	chr16	30130493	rs11865086	A	C	4.27447	rs11646127	0.364528	4.71897	0.0120268	0.0338468
rs36084237:30134312:C:G	chr16	30134312	rs36084237	G	C	-3.70357	rs11646127	0.168873	3.66756	0.0163628	0.0424842
rs28529403:30134656:T:C	chr16	30134656	rs28529403	C	T	4.82703	rs11646127	0.4896	5.85699	0.0129098	0.0351408
rs61764202:30134679:C:T	chr16	30134679	rs61764202	T	C	3.93351	rs11646127	0.331623	4.07727	0.0098798	0.0321864
rs4787493:30139900:T:G	chr16	30139900	rs4787493	G	T	3.83232	rs11646127	0.340185	3.8962	0.0124534	0.0145606
rs9921544:30140292:T:C	chr16	30140292	rs9921544	C	T	3.7531	rs11646127	0.331623	3.75945	0.0131912	0.0150524
rs2005219:30141258:A:C	chr16	30141258	rs2005219	C	A	3.9136	rs11646127	0.340185	4.04144	0.012201	0.0133188
rs9932466:30141847:C:T	chr16	30141847	rs9932466	T	C	3.68518	rs11646127	0.329927	3.64207	0.0131686	0.0142912
rs9931927:30141913:G:A	chr16	30141913	rs9931927	A	G	3.83603	rs11646127	0.329927	3.90309	0.0119516	0.0136814
rs55732507:30141985:T:C	chr16	30141985	rs55732507	C	T	4.90541	rs11646127	0.4896	6.03152	0.0131998	0.0138028
rs57149692:30142021:G:C	chr16	30142021	rs57149692	C	G	4.93237	rs11646127	0.4896	6.09098	0.0132136	0.0145252
rs6565175:30144379:C:G	chr16	30144379	rs6565175	G	C	4.8826	rs11646127	0.4896	5.97881	0.0140006	0.0149088
rs7201780:30147265:C:T	chr16	30147265	rs7201780	T	C	4.12014	rs11646127	0.336706	4.42136	0.0123934	0.0135282
rs4787494:30152468:T:C	chr16	30152468	rs4787494	C	T	3.20887	rs11646127	0.17596	2.88606	0.014081	0.0151196
rs9924308:30154740:A:G	chr16	30154740	rs9924308	G	A	3.10766	rs11646127	0.183665	2.72125	0.012316	0.0130512
rs7197001:30155031:T:C	chr16	30155031	rs7197001	C	T	3.08131	rs11646127	0.183665	2.67778	0.0124742	0.0129622
rs58175255:30155290:C:A	chr16	30155290	rs58175255	A	C	3.11399	rs11646127	0.174401	2.74473	0.012201	0.0135994
rs12931792:30156398:G:A	chr16	30156398	rs12931792	A	G	2.87942	rs11646127	0.160679	2.39794	0.0132838	0.0136816
rs7202066:30156544:G:A	chr16	30156544	rs7202066	A	G	3.15572	rs11646127	0.230164	2.79588	0.0131576	0.013804
rs7204270:30156963:C:T	chr16	30156963	rs7204270	T	C	3.11627	rs11646127	0.17596	2.74473	0.0101394	0.0114812
rs35954081:30157522:C:CA	chr16	30157522	rs35954081	CA	C	2.94882	rs11646127	0.174401	2.49174	0.0137084	0.014862
rs12443762:30157701:G:C	chr16	30157701	rs12443762	C	G	3.00124	rs11646127	0.174401	2.56864	0.0156644	0.0161584
rs7199462:30158757:T:G	chr16	30158757	rs7199462	G	T	3.10556	rs11646127	0.17596	2.72125	0.0129348	0.0140924
rs12919578:30159107:G:A	chr16	30159107	rs12919578	A	G	2.93494	rs11646127	0.17596	2.48149	0.0143022	0.014928
rs9319584:30161282:G:T	chr16	30161282	rs9319584	T	G	4.16877	rs11646127	0.2282	4.51286	0.0160032	0.017297
rs56376319:30162305:G:A	chr16	30162305	rs56376319	A	G	2.98123	rs11646127	0.174401	2.5376	0.013431	0.0141838
rs7206457:30162482:G:A	chr16	30162482	rs7206457	A	G	2.98439	rs11646127	0.174401	2.55284	0.0116244	0.0120168
rs8050401:30163157:A:G	chr16	30163157	rs8050401	G	A	2.99703	rs11646127	0.17596	2.56864	0.0136198	0.0149632
rs8049778:30163166:C:T	chr16	30163166	rs8049778	T	C	2.9886	rs11646127	0.174401	2.55284	0.012957	0.0131906
rs2887799:30163833:G:A	chr16	30163833	rs2887799	A	G	3.54069	rs11646127	0.231188	3.39903	0.013549	0.0141968
rs11865716:30164488:A:G	chr16	30164488	rs11865716	G	A	3.04327	rs11646127	0.183665	2.63827	0.015029	0.0156476
rs62055376:30164758:G:A	chr16	30164758	rs62055376	A	G	3.8537	rs11646127	0.229472	3.93554	0.0151328	0.015993
rs4344767:30165139:T:C	chr16	30165139	rs4344767	C	T	3.4941	rs11646127	0.210844	3.32239	0.0118858	0.0128816
rs60285690:30165200:G:A	chr16	30165200	rs60285690	A	G	3.30836	rs11646127	0.209191	3.02687	0.0131318	0.0140694
rs35611582:30165504:A:AC	chr16	30165504	rs35611582	AC	A	3.05055	rs11646127	0.167525	2.65247	0.0123334	0.0127142
rs4787495:30165725:T:C	chr16	30165725	rs4787495	C	T	3.55273	rs11646127	0.210844	3.41908	0.0131596	0.013843
rs56399904:30166183:C:T	chr16	30166183	rs56399904	T	C	3.5153	rs11646127	0.204153	3.35655	0.0130244	0.0145982
rs8048139:30166626:A:T	chr16	30166626	rs8048139	T	A	3.64572	rs11646127	0.209191	3.57349	0.0111372	0.0121504
rs12927190:30169393:C:G	chr16	30169393	rs12927190	G	C	3.08655	rs11646127	0.165978	2.69897	0.0128386	0.0132848
rs7195182:30169761:G:C	chr16	30169761	rs7195182	C	G	2.95907	rs11646127	0.165978	2.50864	0.013399	0.0140662
rs11363316:30171015:GT:G	chr16	30171015	rs11363316	G	GT	3.61185	rs11646127	0.209191	3.49976	0.0127188	0.013152
rs13331817:30172627:A:G	chr16	30172627	rs13331817	G	A	3.09386	rs11646127	0.16424	2.69897	0.0130884	0.0147342
rs34191640:30172672:G:A	chr16	30172672	rs34191640	A	G	-4.51938	rs11646127	0.156195	5.21325	0.059916	0.063642
rs6565176:30174926:T:C	chr16	30174926	rs6565176	C	T	3.07829	rs11646127	0.16424	2.67778	0.0123352	0.013009
rs2083237:30175509:C:T	chr16	30175509	rs2083237	T	C	3.25433	rs11646127	0.207184	2.95861	0.0114232	0.0119696
rs11284748:30176864:AC:A	chr16	30176864	rs11284748	A	AC	3.01023	rs11646127	0.16424	2.59877	0.0110504	0.011716
rs7202714:30177807:C:T	chr16	30177807	rs7202714	T	C	4.00867	rs11646127	0.203499	4.21467	0.0174516	0.0190724
rs12102320:30178516:A:C	chr16	30178516	rs12102320	C	A	3.11388	rs11646127	0.15068	2.74473	0.0133726	0.014563
rs189757140:30180490:T:C	chr16	30180490	rs189757140	C	T	3.81775	rs11646127	0.150859	3.86967	0.0299732	0.0312346
rs8057425:30182541:T:C	chr16	30182541	rs8057425	C	T	3.11178	rs11646127	0.15068	2.72125	0.012869	0.0134394
rs11150585:30184286:A:G	chr16	30184286	rs11150585	G	A	3.12016	rs11646127	0.15068	2.74473	0.0120202	0.0131472
rs12373113:30187513:C:T	chr16	30187513	rs12373113	T	C	3.41169	rs11646127	0.191521	3.19044	0.0113406	0.0124184
rs12373078:30187676:T:G	chr16	30187676	rs12373078	G	T	3.50367	rs11646127	0.191521	3.33819	0.0133624	0.0139708
rs930392:30194840:A:G	chr16	30194840	rs930392	G	A	3.06393	rs11646127	0.149204	2.65758	0.0122128	0.0310274
rs1132812:30198151:A:G	chr16	30198151	rs1132812	G	A	3.32811	rs11646127	0.14447	3.05799	0.0159886	0.0167054
rs4471699:30320307:G:T	chr16	30320307	rs4471699	T	G	-2.9372	rs11646127	0.111386	2.48149	0.012642	0.0131474
rs138082532:30323308:C:T	chr16	30323308	rs138082532	T	C	-2.87458	rs11646127	0.111386	2.38722	0.0143886	0.0150002
rs144208959:30323380:G:A	chr16	30323380	rs144208959	A	G	-2.83549	rs11646127	0.111386	2.34679	0.0132674	0.014643
rs143248356:30323810:C:T	chr16	30323810	rs143248356	T	C	-1.99811	rs11646127	0.110129	1.33724	0.023485	0.0221858
rs2911213:30324494:C:T	chr16	30324494	rs2911213	T	C	-2.94511	rs11646127	0.100764	2.49485	0.0139548	0.0144758
rs8050176:30326571:G:C	chr16	30326571	rs8050176	C	G	-2.75314	rs11646127	0.110129	2.22915	0.0118388	0.0126384
rs11644392:30328317:T:C	chr16	30328317	rs11644392	C	T	-2.68449	rs11646127	0.111386	2.13668	0.012436	0.0132072
rs12922786:30330888:T:C	chr16	30330888	rs12922786	C	T	-2.95305	rs11646127	0.100764	2.50864	0.0146148	0.0155418
rs8048666:30331730:G:C	chr16	30331730	rs8048666	C	G	-3.06005	rs11646127	0.100958	2.65758	0.0145324	0.0152806
rs8054179:30332586:G:T	chr16	30332586	rs8054179	T	G	-2.41391	rs11646127	0.108705	1.80134	0.0159158	0.0169832
rs7186541:30334923:G:A	chr16	30334923	rs7186541	A	G	-3.08278	rs11646127	0.110129	2.69897	0.0144918	0.0151796
rs7195216:30336030:A:T	chr16	30336030	rs7195216	T	A	-2.87458	rs11646127	0.110129	2.38722	0.0152562	0.015592
rs28464379:30337186:A:T	chr16	30337186	rs28464379	T	A	-3.17004	rs11646127	0.10277	2.82391	0.0154914	0.0163426
rs71389464:30337208:T:A	chr16	30337208	rs71389464	A	T	-2.67343	rs11646127	0.108705	2.13077	0.0144934	0.0160554
rs200723259:30337486:GAGCC:G	chr16	30337486	rs200723259	G	GAGCC	-2.84005	rs11646127	0.110129	2.34804	0.0104176	0.0115738
rs10626707:30338626:A:AAAAC	chr16	30338626	rs10626707	AAAAC	A	-3.16653	rs11646127	0.104473	2.80995	0.0155156	0.0162894
rs77948921:30339753:G:A	chr16	30339753	rs77948921	A	G	-2.96476	rs11646127	0.110129	2.52288	0.0117874	0.0122052
rs4788408:30340674:A:G	chr16	30340674	rs4788408	G	A	-2.95662	rs11646127	0.110129	2.50864	0.0159958	0.016653
rs7404371:30340870:C:T	chr16	30340870	rs7404371	T	C	-2.97604	rs11646127	0.100764	2.5376	0.0147104	0.0162856
rs140935476:30343236:G:A	chr16	30343236	rs140935476	A	G	-3.08934	rs11646127	0.111386	2.69897	0.0176374	0.018921
rs12446863:30343843:G:T	chr16	30343843	rs12446863	T	G	3.55186	rs11646127	0.154102	3.41794	0.0140406	0.0151698
rs35084919:30373856:T:TG	chr16	30373856	rs35084919	TG	T	3.42157	rs11646127	0.146277	3.18046	0.0109082	0.0125618
rs4238961:30380486:T:C	chr16	30380486	rs4238961	C	T	3.48306	rs11646127	0.146277	3.30539	0.0145968	0.0400944
rs8045252:30422415:G:A	chr16	30422415	rs8045252	A	G	-2.77573	rs11646127	0.122094	2.25181	0.0111984	0.011869
rs8045570:30422565:G:C	chr16	30422565	rs8045570	C	G	-2.62933	rs11646127	0.12358	2.0655	0.011376	0.0127846
rs11640950:30426001:T:A	chr16	30426001	rs11640950	A	T	-2.75534	rs11646127	0.121643	2.22915	0.0103786	0.011209
rs12447165:30432274:C:T	chr16	30432274	rs12447165	T	C	2.91641	rs11646127	0.111816	2.45593	0.0099236	0.0105268
rs35598865:30438930:A:C	chr16	30438930	rs35598865	C	A	-2.60902	rs11646127	0.125071	2.04576	0.0126746	0.0129596
rs12443890:58527249:T:G	chr16	58527249	rs12443890	G	T	-2.23819	rs42945	0.140039	1.59346	0.0073606	0.0118364
rs72790246:58527584:T:C	chr16	58527584	rs72790246	C	T	-2.01354	rs42945	0.138679	1.3536	0.00887	0.0127384
rs4356470:58529615:C:T	chr16	58529615	rs4356470	T	C	2.78307	rs42945	0.131206	2.26761	0.004624	0.0089332
rs889630:58530590:C:T	chr16	58530590	rs889630	T	C	3.50459	rs42945	0.277185	3.33913	0.008793	0.0278826
rs55791697:58530709:T:C	chr16	58530709	rs55791697	C	T	-2.87303	rs42945	0.269959	2.39794	0.0883038	0.0336084
rs56046033:58530833:A:G	chr16	58530833	rs56046033	G	A	-2.81628	rs42945	0.272389	2.3098	0.0091794	0.035767
rs11286739:58531465:TA:T	chr16	58531465	rs11286739	T	TA	3.47587	rs42945	0.293293	3.30068	0.207182	0.0112886
rs9788945:58531841:A:G	chr16	58531841	rs9788945	G	A	3.61044	rs42945	0.308818	3.5157	0.0073158	0.0128228
rs12918925:58532655:A:C	chr16	58532655	rs12918925	C	A	3.67796	rs42945	0.300877	3.62893	0.0084606	0.012764
rs17241140:58532703:A:G	chr16	58532703	rs17241140	G	A	-2.91358	rs42945	0.286896	2.4437	0.0083496	0.0134726
rs62040070:58533075:C:T	chr16	58533075	rs62040070	T	C	-2.59522	rs42945	0.278159	2.02228	0.208424	0.0388152
rs2432560:58533709:G:T	chr16	58533709	rs2432560	T	G	3.65562	rs42945	0.29467	3.59007	0.0059766	0.027649
rs4784045:58536624:G:A	chr16	58536624	rs4784045	A	G	-0.0396589	rs42945	0.169093	0.0146184	0.0415194	0.148014
rs9928398:58538662:C:T	chr16	58538662	rs9928398	T	C	5.14594	rs42945	0.640892	6.57675	0.0100936	0.0150716
rs8056038:58539182:G:A	chr16	58539182	rs8056038	A	G	5.38764	rs42945	0.719417	7.1463	0.0104756	0.0137638
rs8056039:58539185:G:A	chr16	58539185	rs8056039	A	G	5.69383	rs42945	0.722562	7.90658	0.0121362	0.0193286
rs72499708:58540060:GTC:G	chr16	58540060	rs72499708	G	GTC	4.82008	rs42945	0.323209	5.84558	0.027373	0.039946
rs2271948:58540531:A:G	chr16	58540531	rs2271948	G	A	2.29951	rs42945	0.250536	1.66756	0.0131914	0.045802
rs147262699:58541397:GAAAAC:G	chr16	58541397	rs147262699	G	GAAAAC	6.17217	rs42945	0.824697	9.21925	0.01845	0.0267582
rs11860217:58542664:G:A	chr16	58542664	rs11860217	A	G	2.15274	rs42945	0.251981	1.50446	0.0120688	0.01566
rs867583:58542901:G:A	chr16	58542901	rs867583	A	G	0.293401	rs42945	0.20537	0.113848	0.0119514	0.017471
rs42944:58543331:T:G	chr16	58543331	rs42944	G	T	2.21014	rs42945	0.165891	1.56703	0.0117846	0.0166746
rs1318118:58543560:C:A	chr16	58543560	rs1318118	A	C	0.277272	rs42945	0.195388	0.107127	0.0135828	0.0205098
rs890786:58543746:C:T	chr16	58543746	rs890786	T	C	2.25137	rs42945	0.144477	1.61261	0.0138134	0.043659
rs246192:58544295:G:C	chr16	58544295	rs246192	C	G	6.06854	rs42945	0.871558	8.88941	0.218989	0.0609162
rs37038:58544751:G:A	chr16	58544751	rs37038	A	G	1.53763	rs42945	0.103023	0.905878	0.20536	0.0227626
rs40186:58545068:G:A	chr16	58545068	rs40186	A	G	2.26553	rs42945	0.144477	1.62893	0.013322	0.0461154
rs42945:58545426:A:G	chr16	58545426	rs42945	G	A	6.34322	rs42945	1	9.64782	0.0331322	0.110242
rs3743566:58545785:C:T	chr16	58545785	rs3743566	T	C	1.89162	rs42945	0.218602	1.23284	0.0120192	0.0407226
rs1058132:58546297:C:T	chr16	58546297	rs1058132	T	C	1.96054	rs42945	0.225323	1.30103	0.0100678	0.0419494
rs150728296:58547511:C:CCTTATGTGCTCATTTCTG	chr16	58547511	rs150728296	CCTTATGTGCTCATTTCTG	C	4.17386	rs42945	0.24117	4.54318	0.0140616	0.019822
rs246193:58547858:C:T	chr16	58547858	rs246193	T	C	6.15995	rs42945	0.772943	9.13966	0.0216548	0.028388
rs3809596:58549014:G:A	chr16	58549014	rs3809596	A	G	2.02252	rs42945	0.236842	1.36552	0.0124468	0.0177372
rs1646010:58549204:G:C	chr16	58549204	rs1646010	C	G	4.74561	rs42945	0.244673	5.68194	0.0149108	0.0563876
rs4784046:58549932:T:C	chr16	58549932	rs4784046	C	T	6.10824	rs42945	0.790497	8.99568	0.094784	0.058612
rs37034:58551360:C:G	chr16	58551360	rs37034	G	C	4.76385	rs42945	0.247948	5.72125	0.216251	0.0227822
rs72790257:58551618:G:C	chr16	58551618	rs72790257	C	G	0.761378	rs42945	0.188306	0.350276	0.21164	0.0181198
rs2280397:58552228:G:A	chr16	58552228	rs2280397	A	G	2.071	rs42945	0.236842	1.4168	0.0140856	0.0475938
rs3607:58552921:G:A	chr16	58552921	rs3607	A	G	6.14163	rs42945	0.786932	9.08831	0.017923	0.026011
rs37035:58553164:A:C	chr16	58553164	rs37035	C	A	6.14918	rs42945	0.786903	9.10791	0.0199268	0.0265706
rs37036:58553348:T:C	chr16	58553348	rs37036	C	T	4.74849	rs42945	0.247948	5.68825	0.013952	0.0205782
rs1136936:58553752:G:T	chr16	58553752	rs1136936	T	G	0.737139	rs42945	0.1871	0.336111	0.0108464	0.016214
rs3200575:58553777:G:A	chr16	58553777	rs3200575	A	G	2.01559	rs42945	0.238302	1.35853	0.0118774	0.0182568
rs56321292:58553820:G:C	chr16	58553820	rs56321292	C	G	0.730454	rs42945	0.1871	0.332547	0.012049	0.0183232
rs7792:58554141:G:T	chr16	58554141	rs7792	T	G	6.16103	rs42945	0.830819	9.13966	0.016945	0.0242798
rs1611069:58554154:A:AG	chr16	58554154	rs1611069	AG	A	6.02024	rs42945	0.794079	8.82189	0.0178764	0.0242108
rs9939133:58555553:T:A	chr16	58555553	rs9939133	A	T	2.0059	rs42945	0.238302	1.34872	0.0100856	0.0169586
rs40187:58556566:T:C	chr16	58556566	rs40187	C	T	4.74465	rs42945	0.247948	5.67985	0.0161328	0.0223272
rs6499960:58556636:C:T	chr16	58556636	rs6499960	T	C	1.99496	rs42945	0.23559	1.33724	0.013553	0.0183816
rs6499961:58556736:C:T	chr16	58556736	rs6499961	T	C	1.99198	rs42945	0.23705	1.33348	0.0134372	0.0191734
rs39719:58556968:G:A	chr16	58556968	rs39719	A	G	2.16365	rs42945	0.14581	1.5157	0.0148892	0.0195738
rs37050:58557800:A:G	chr16	58557800	rs37050	G	A	2.2862	rs42945	0.14581	1.65365	0.012905	0.0183774
rs37051:58558102:C:T	chr16	58558102	rs37051	T	C	4.75713	rs42945	0.247948	5.70774	0.015421	0.024334
rs4608325:58558111:G:A	chr16	58558111	rs4608325	A	G	0.723116	rs42945	0.185124	0.328087	0.0367606	0.0133934
rs37052:58558134:T:A	chr16	58558134	rs37052	A	T	6.23542	rs42945	0.823458	9.34679	0.0181582	0.0256464
rs37053:58558707:T:C	chr16	58558707	rs37053	C	T	4.76961	rs42945	0.247948	5.73518	0.016133	0.0238322
rs37054:58558989:C:T	chr16	58558989	rs37054	T	C	4.74465	rs42945	0.247948	5.67985	0.0158726	0.0206428
rs12596205:58559414:C:T	chr16	58559414	rs12596205	T	C	0.757199	rs42945	0.18392	0.34756	0.0117088	0.0164174
rs2241569:58559629:T:C	chr16	58559629	rs2241569	C	T	0.354767	rs42945	0.169162	0.141102	0.0168494	0.0243428
rs40359:58560322:C:G	chr16	58560322	rs40359	G	C	6.22571	rs42945	0.823458	9.31966	0.0203744	0.0302396
rs37055:58560775:C:T	chr16	58560775	rs37055	T	C	4.76481	rs42945	0.249314	5.72354	0.0170894	0.0236862
rs37056:58560877:G:A	chr16	58560877	rs37056	A	G	4.44255	rs42945	0.242518	5.05012	0.0147392	0.0213574
rs37057:58561954:T:C	chr16	58561954	rs37057	C	T	4.70804	rs42945	0.242518	5.60206	0.0153178	0.022536
rs37058:58563199:T:A	chr16	58563199	rs37058	A	T	1.89666	rs42945	0.112624	1.23807	0.0113036	0.0159906
rs168671:58563838:T:C	chr16	58563838	rs168671	C	T	6.10287	rs42945	0.769246	8.98297	0.0171702	0.0243206
rs37059:58564864:C:T	chr16	58564864	rs37059	T	C	6.08554	rs42945	0.769246	8.93554	0.0184678	0.025444
rs35216733:58565409:TGA:T	chr16	58565409	rs35216733	T	TGA	4.67239	rs42945	0.242518	5.53373	0.0161158	0.022896
rs37060:58566304:G:A	chr16	58566304	rs37060	A	G	4.75212	rs42945	0.242518	5.6968	0.015531	0.0227168
rs37061:58566671:A:G	chr16	58566671	rs37061	G	A	4.72337	rs42945	0.242518	5.63451	0.0960468	0.0243096
rs67278108:58566742:CACTG:C	chr16	58566742	rs67278108	C	CACTG	4.72726	rs42945	0.242518	5.65975	0.093203	0.0225216
rs37062:58567238:A:G	chr16	58567238	rs37062	G	A	4.78398	rs42945	0.242518	5.76447	0.0437076	0.0217146
rs37063:58567323:A:G	chr16	58567323	rs37063	G	A	4.82883	rs42945	0.242518	5.86328	0.01496	0.0226408
rs12709001:58567586:G:A	chr16	58567586	rs12709001	A	G	2.0238	rs42945	0.234135	1.36653	0.0402618	0.0164298
rs72622279:58567591:T:C	chr16	58567591	rs72622279	C	T	0.309653	rs42945	0.166727	0.121076	0.0186376	0.0262518
rs40188:58567761:T:A	chr16	58567761	rs40188	A	T	4.69367	rs42945	0.242518	5.57187	0.0147998	0.0216462
rs37064:58569907:G:C	chr16	58569907	rs37064	C	G	4.72337	rs42945	0.239255	5.63451	0.0140648	0.0205866
rs2244453:58571185:C:T	chr16	58571185	rs2244453	T	C	6.15888	rs42945	0.808632	9.13549	0.0177996	0.0247006
rs2243463:58571189:T:C	chr16	58571189	rs2243463	C	T	4.73601	rs42945	0.247948	5.66154	0.013333	0.0179088
rs37065:58571309:A:G	chr16	58571309	rs37065	G	A	6.19013	rs42945	0.804968	9.22257	0.0179186	0.0262094
rs187401:58573147:T:C	chr16	58573147	rs187401	C	T	6.15811	rs42945	0.783339	9.13371	0.0443698	0.0206586
rs59302179:58573571:T:A	chr16	58573571	rs59302179	A	T	0.713743	rs42945	0.18392	0.323032	0.0374976	0.0152238
rs246194:58573901:G:A	chr16	58573901	rs246194	A	G	4.75137	rs42945	0.247948	5.69465	0.0172246	0.0233286
rs246195:58573946:C:T	chr16	58573946	rs246195	T	C	6.21493	rs42945	0.823458	9.29073	0.0195836	0.0246168
rs246196:58574253:T:C	chr16	58574253	rs246196	C	T	4.75137	rs42945	0.247948	5.69465	0.0126252	0.018978
rs11540994:58575489:G:A	chr16	58575489	rs11540994	A	G	2.04668	rs42945	0.234135	1.39041	0.0135642	0.0190948
rs28307:58577138:A:C	chr16	58577138	rs28307	C	A	4.73583	rs42945	0.247948	5.66154	0.0938078	0.0237172
rs41260:58577421:C:T	chr16	58577421	rs41260	T	C	6.27425	rs42945	0.819725	9.45346	0.021045	0.0702118
rs1424070:58578034:T:G	chr16	58578034	rs1424070	G	T	0.716249	rs42945	0.18392	0.324588	0.0125168	0.0170458
rs37039:58578091:C:T	chr16	58578091	rs37039	T	C	4.75137	rs42945	0.247948	5.69465	0.014877	0.021477
rs1424071:58578183:T:C	chr16	58578183	rs1424071	C	T	2.04369	rs42945	0.234135	1.38722	0.0122938	0.0173556
rs37040:58578262:T:C	chr16	58578262	rs37040	C	T	4.75809	rs42945	0.247948	5.70774	0.0153726	0.0222552
rs42947:58579158:A:C	chr16	58579158	rs42947	C	A	4.75137	rs42945	0.247948	5.69465	0.0168268	0.0241832
rs246258:58579274:C:T	chr16	58579274	rs246258	T	C	4.77825	rs42945	0.247948	5.75449	0.015302	0.0214856
rs37041:58579886:T:C	chr16	58579886	rs37041	C	T	4.75137	rs42945	0.247948	5.69465	0.0159102	0.0575344
rs2241570:58580213:T:C	chr16	58580213	rs2241570	C	T	2.00888	rs42945	0.234135	1.35164	0.0133416	0.0469442
rs246197:58580519:A:C	chr16	58580519	rs246197	C	A	2.27633	rs42945	0.152516	1.64207	0.0172222	0.0228336
rs173475:58580530:T:C	chr16	58580530	rs173475	C	T	4.71586	rs42945	0.247948	5.61798	0.0141966	0.0219078
rs1428092:58581721:C:T	chr16	58581721	rs1428092	T	C	0.728592	rs42945	0.18272	0.331335	0.0122284	0.0171174
rs12596546:58582949:C:T	chr16	58582949	rs12596546	T	C	-4.47398	rs42945	0.247948	5.11351	0.0103572	0.0163576
rs1549607:58583975:A:G	chr16	58583975	rs1549607	G	A	-4.72284	rs42945	0.249314	5.64207	0.0152268	0.021264
rs139483565:58584746:C:CT	chr16	58584746	rs139483565	CT	C	-6.23231	rs42945	0.823458	9.41522	0.018154	0.0645932
rs7199856:58584772:G:T	chr16	58584772	rs7199856	T	G	-4.71419	rs42945	0.247948	5.61439	0.0144428	0.0552754
rs7184114:58585369:C:A	chr16	58585369	rs7184114	A	C	-6.08264	rs42945	0.318145	8.92812	0.0281034	0.0389526
rs11863865:58585999:C:T	chr16	58585999	rs11863865	T	C	0.778099	rs42945	0.18392	0.360016	0.009405	0.0131652
rs12445577:58587164:T:C	chr16	58587164	rs12445577	C	T	-4.62651	rs42945	0.247948	5.42251	0.0123152	0.0193
rs11377942:58587428:A:AT	chr16	58587428	rs11377942	AT	A	-4.54167	rs42945	0.246585	5.22012	0.0136838	0.0186222
rs11866002:58587737:C:T	chr16	58587737	rs11866002	T	C	2.06459	rs42945	0.234135	1.41005	0.0107008	0.0176148
rs55637287:58588724:C:A	chr16	58588724	rs55637287	A	C	-6.27249	rs42945	0.823458	9.43652	0.0209518	0.0282508
rs1568399:58589112:G:A	chr16	58589112	rs1568399	A	G	2.12232	rs42945	0.234135	1.47108	0.212901	0.0210434
rs3743569:58591306:C:T	chr16	58591306	rs3743569	T	C	2.08847	rs42945	0.234135	1.43415	0.0115834	0.0191592
rs3743570:58591364:T:A	chr16	58591364	rs3743570	A	T	2.12331	rs42945	0.234135	1.47108	0.0132634	0.0192084
rs8053455:58591708:T:C	chr16	58591708	rs8053455	C	T	-4.72284	rs42945	0.247948	5.63078	0.0161938	0.0245928
rs8047769:58591987:G:A	chr16	58591987	rs8047769	A	G	-4.71419	rs42945	0.247948	5.61979	0.0178442	0.0253198
rs41445346:58592278:C:T	chr16	58592278	rs41445346	T	C	-6.26296	rs42945	0.823458	9.42946	0.021816	0.0310458
rs4784048:58593164:C:A	chr16	58593164	rs4784048	A	C	-6.18665	rs42945	0.783339	9.20691	0.0145396	0.0230894
rs11076247:58593240:G:A	chr16	58593240	rs11076247	A	G	2.12331	rs42945	0.234135	1.47108	0.0132572	0.0186694
rs7201946:58593522:C:T	chr16	58593522	rs7201946	T	C	-6.16757	rs42945	0.783339	9.1707	0.018029	0.0280006
rs60364630:58594580:G:A	chr16	58594580	rs60364630	A	G	2.25527	rs42945	0.236842	1.61798	0.0168154	0.0217492
rs8050001:58595767:G:T	chr16	58595767	rs8050001	T	G	2.25824	rs42945	0.236842	1.6216	0.0159882	0.0229022
rs4784956:58596291:A:C	chr16	58596291	rs4784956	C	A	-4.71419	rs42945	0.244673	5.62342	0.0147956	0.0203696
rs11861806:58596503:G:A	chr16	58596503	rs11861806	A	G	0.753855	rs42945	0.18392	0.346016	0.0113344	0.0156472
rs7198594:58596619:C:T	chr16	58596619	rs7198594	T	C	-6.28203	rs42945	0.783339	9.47237	0.0229058	0.031302
rs11862156:58596753:C:T	chr16	58596753	rs11862156	T	C	-4.58295	rs42945	0.244673	5.34294	0.0110928	0.017104
rs1981960:58597289:C:G	chr16	58597289	rs1981960	G	C	-4.53065	rs42945	0.244673	5.23062	0.0932516	0.0217972
rs1981961:58597291:A:T	chr16	58597291	rs1981961	T	A	-4.51321	rs42945	0.244673	5.1945	0.0111746	0.016614
rs71897735:58598263:CTG:C	chr16	58598263	rs71897735	C	CTG	-6.27285	rs42945	0.823458	9.52578	0.02235	0.0300444
rs8062746:58599527:G:A	chr16	58599527	rs8062746	A	G	-6.19619	rs42945	0.783339	9.24565	0.016475	0.026142
rs8044451:58600225:C:T	chr16	58600225	rs8044451	T	C	-6.25342	rs42945	0.823458	9.38722	0.0212292	0.0286902
rs4784957:58600275:T:C	chr16	58600275	rs4784957	C	T	-6.15802	rs42945	0.783339	9.13668	0.0165824	0.0230944
rs9935316:58600509:A:G	chr16	58600509	rs9935316	G	A	2.11734	rs42945	0.234135	1.46597	0.0148336	0.0196798
rs57365684:58600743:G:C	chr16	58600743	rs57365684	C	G	0.477386	rs42945	0.165515	0.198665	0.0142102	0.019936
rs4471670:58601365:G:A	chr16	58601365	rs4471670	A	G	-4.55831	rs42945	0.244673	5.28735	0.041596	0.019485
rs36003722:58601395:AT:A	chr16	58601395	rs36003722	A	AT	-6.04039	rs42945	0.819725	8.77833	0.0159538	0.0209676
rs4485352:58601410:A:G	chr16	58601410	rs4485352	G	A	-4.6814	rs42945	0.247948	5.54516	0.0435488	0.0209522
rs112412326:58602065:G:A	chr16	58602065	rs112412326	A	G	-6.27249	rs42945	0.823458	9.45469	0.0187938	0.0255794
rs11867022:58602225:T:C	chr16	58602225	rs11867022	C	T	-5.40772	rs42945	0.335555	7.1891	0.011323	0.0165196
rs11076249:58602546:T:C	chr16	58602546	rs11076249	C	T	2.26518	rs42945	0.236842	1.62893	0.0132232	0.0181028
rs11859781:58602589:T:A	chr16	58602589	rs11859781	A	T	-4.18123	rs42945	0.244673	4.53611	0.0150724	0.0230268
rs72790266:58602756:A:G	chr16	58602756	rs72790266	G	A	-6.14848	rs42945	0.786903	9.09637	0.094613	0.024543
rs9923491:58603176:T:G	chr16	58603176	rs9923491	G	T	-4.54965	rs42945	0.244673	5.2644	0.0127054	0.0181776
rs7184936:58603341:G:A	chr16	58603341	rs7184936	A	G	-2.04974	rs42945	0.142766	1.39254	0.0192404	0.027871
rs7186997:58603348:A:G	chr16	58603348	rs7186997	G	A	-4.54965	rs42945	0.244673	5.27246	0.01348	0.0193492
rs7192054:58603464:T:C	chr16	58603464	rs7192054	C	T	-2.13821	rs42945	0.142766	1.48545	0.0162426	0.0213678
rs56861496:58603750:C:T	chr16	58603750	rs56861496	T	C	0.72544	rs42945	0.181523	0.329754	0.0091726	0.0143512
rs2090727:58604161:A:G	chr16	58604161	rs2090727	G	A	-4.56698	rs42945	0.244673	5.31426	0.01365	0.0200746
rs8056620:58604387:T:A	chr16	58604387	rs8056620	A	T	-4.66134	rs42945	0.243313	5.49894	0.0133186	0.0200614
rs9788913:58604422:G:C	chr16	58604422	rs9788913	C	G	-6.28203	rs42945	0.823458	9.47625	0.0202542	0.0307192
rs149820819:58605000:AAAAAC:A	chr16	58605000	rs149820819	A	AAAAAC	0.727368	rs42945	0.18392	0.329105	0.0134458	0.016864
rs12149850:58605837:C:T	chr16	58605837	rs12149850	T	C	-4.64494	rs42945	0.247948	5.46344	0.0116674	0.0175918
rs7206744:58606507:A:C	chr16	58606507	rs7206744	C	A	-6.22481	rs42945	0.783339	9.32975	0.0189054	0.0273714
rs28831453:58606971:G:C	chr16	58606971	rs28831453	C	G	2.19579	rs42945	0.234135	1.55129	0.0152596	0.020682
rs4784049:58607311:A:G	chr16	58607311	rs4784049	G	A	-1.86584	rs42945	0.111592	1.20761	0.0110028	0.0152444
rs2405857:58607534:G:A	chr16	58607534	rs2405857	A	G	0.727947	rs42945	0.18392	0.330962	0.0889458	0.0167212
rs2176833:58607945:G:A	chr16	58607945	rs2176833	A	G	-2.30283	rs42945	0.14581	1.66959	0.214016	0.0201094
rs2405858:58608071:C:A	chr16	58608071	rs2405858	A	C	0.738811	rs42945	0.181523	0.337242	0.0100804	0.0135222
rs8054895:58608436:A:G	chr16	58608436	rs8054895	G	A	0.422927	rs42945	0.169162	0.172372	0.0144068	0.0206612
rs9936144:58610257:C:T	chr16	58610257	rs9936144	T	C	-6.28203	rs42945	0.823458	9.47625	0.0236398	0.0308754
rs2139580:58610637:G:A	chr16	58610637	rs2139580	A	G	-2.23652	rs42945	0.14581	1.60033	0.214464	0.0200016
rs6499962:58610750:A:C	chr16	58610750	rs6499962	C	A	-4.70553	rs42945	0.247948	5.60555	0.013583	0.020151
rs17821573:58611885:T:C	chr16	58611885	rs17821573	C	T	-6.22481	rs42945	0.779792	9.30803	0.0210684	0.0310972
rs9921370:58611935:C:A	chr16	58611935	rs9921370	A	C	-4.55831	rs42945	0.244673	5.27901	0.0129312	0.0187758
rs11860087:58613243:G:A	chr16	58613243	rs11860087	A	G	0.762214	rs42945	0.18392	0.35086	0.0118582	0.0160316
rs9926577:58613431:C:T	chr16	58613431	rs9926577	T	C	-4.74879	rs42945	0.247948	5.6925	0.0143354	0.0206448
rs12102611:58613884:C:T	chr16	58613884	rs12102611	T	C	0.780607	rs42945	0.18633	0.361511	0.0114902	0.0157926
rs72790275:58614733:C:T	chr16	58614733	rs72790275	T	C	-6.18665	rs42945	0.783339	9.20412	0.018179	0.0245922
rs59119976:58614743:G:T	chr16	58614743	rs59119976	T	G	0.699392	rs42945	0.18392	0.314617	0.0116278	0.017682
rs12102473:58615578:T:A	chr16	58615578	rs12102473	A	T	-3.52063	rs42945	0.107877	3.37161	0.0852534	0.0126778
rs116630925:58615582:T:C	chr16	58615582	rs116630925	C	T	-5.71322	rs42945	0.688189	7.96257	0.011553	0.0175494
rs9924805:58615659:T:C	chr16	58615659	rs9924805	C	T	-4.33506	rs42945	0.247948	4.83565	0.0127744	0.017922
rs12102878:58615758:G:T	chr16	58615758	rs12102878	T	G	2.11456	rs42945	0.232684	1.46218	0.010152	0.0175926
rs9932944:58616165:C:T	chr16	58616165	rs9932944	T	C	-4.73149	rs42945	0.249314	5.64782	0.016846	0.0233802
rs17854029:58616984:T:C	chr16	58616984	rs17854029	C	T	-6.28203	rs42945	0.823458	9.47756	0.0220364	0.0285728
rs28667004:58617920:G:A	chr16	58617920	rs28667004	A	G	-4.57424	rs42945	0.249314	5.32514	0.0134268	0.0201292
rs112974366:58617933:A:G	chr16	58617933	rs112974366	G	A	-6.25036	rs42945	0.783339	9.39686	0.0218872	0.0299686
rs35239829:58618300:T:A	chr16	58618300	rs35239829	A	T	-4.8356	rs42945	0.249314	5.86967	0.0193754	0.0271772
rs112306011:58618375:T:C	chr16	58618375	rs112306011	C	T	0.459793	rs42945	0.18392	0.189835	0.0118884	0.0172794
rs950843:58620885:C:T	chr16	58620885	rs950843	T	C	-4.90432	rs42945	0.247948	6.02045	0.0172918	0.0258566
rs12443835:58620995:A:G	chr16	58620995	rs12443835	G	A	-6.25342	rs42945	0.823458	9.3851	0.0222166	0.0305724
rs950844:58621042:A:G	chr16	58621042	rs950844	G	A	0.705224	rs42945	0.114694	0.318126	0.0067884	0.0117276
rs7188697:58622178:G:A	chr16	58622178	rs7188697	A	G	-4.91144	rs42945	0.244673	6.03527	0.0189674	0.028231
rs34716647:58622596:TC:T	chr16	58622596	rs34716647	T	TC	-4.81818	rs42945	0.244673	5.82218	0.216629	0.022529
rs7202088:58623173:T:G	chr16	58623173	rs7202088	G	T	0.618883	rs42945	0.18272	0.270673	0.210752	0.0160694
rs113571835:58623278:A:G	chr16	58623278	rs113571835	G	A	-6.20574	rs42945	0.783339	9.27003	0.018195	0.02622
rs11649173:58623520:C:T	chr16	58623520	rs11649173	T	C	-6.17711	rs42945	0.783339	9.1945	0.0185746	0.0260992
rs1863985:58624094:C:A	chr16	58624094	rs1863985	A	C	-1.87556	rs42945	0.164313	1.21824	0.0063432	0.010887
rs10153063:58624302:C:A	chr16	58624302	rs10153063	A	C	2.0527	rs42945	0.236842	1.39686	0.010612	0.0159722
rs67946456:58624431:G:A	chr16	58624431	rs67946456	A	G	0.485459	rs42945	0.18392	0.202455	0.0113268	0.0171332
rs7185766:58624731:C:T	chr16	58624731	rs7185766	T	C	2.04584	rs42945	0.236842	1.38934	0.0133814	0.0188396
rs72790284:58625379:C:T	chr16	58625379	rs72790284	T	C	-6.22481	rs42945	0.823458	9.30892	0.0179408	0.023906
rs12925702:58625385:C:T	chr16	58625385	rs12925702	T	C	-4.73068	rs42945	0.244673	5.65758	0.0940036	0.0221338
rs12924944:58625561:G:A	chr16	58625561	rs12924944	A	G	2.04584	rs42945	0.236842	1.38934	0.0128574	0.0194244
rs8051650:58625756:A:T	chr16	58625756	rs8051650	T	A	-4.8168	rs42945	0.244673	5.82974	0.0170144	0.02313
rs4784960:58627111:C:T	chr16	58627111	rs4784960	T	C	-4.79959	rs42945	0.244673	5.8041	0.214421	0.0211392
rs7187299:58627387:T:C	chr16	58627387	rs7187299	C	T	-4.8082	rs42945	0.244673	5.81248	0.0139106	0.0208376
rs12446307:58627636:G:A	chr16	58627636	rs12446307	A	G	-4.8082	rs42945	0.244673	5.81248	0.0139066	0.0216006
rs2139578:58627917:G:C	chr16	58627917	rs2139578	C	G	-6.15802	rs42945	0.783339	9.14146	0.218371	0.0265718
rs2897253:58628445:C:T	chr16	58628445	rs2897253	T	C	-4.8082	rs42945	0.244673	5.81248	0.0183916	0.028152
rs2015185:58628967:G:A	chr16	58628967	rs2015185	A	G	-4.77375	rs42945	0.244673	5.75203	0.0156128	0.0218062
rs7189568:58629135:C:T	chr16	58629135	rs7189568	T	C	-4.79959	rs42945	0.244673	5.7986	0.0172278	0.0238766
rs7206882:58629468:A:G	chr16	58629468	rs7206882	G	A	-6.18665	rs42945	0.779759	9.1986	0.0208602	0.0298932
rs9935054:58630167:T:C	chr16	58630167	rs9935054	C	T	-4.94724	rs42945	0.247948	6.12901	0.0217768	0.0311858
rs8049393:58630414:A:G	chr16	58630414	rs8049393	G	A	-4.93866	rs42945	0.247948	6.10679	0.0163814	0.0264234
rs67861272:58630500:G:A	chr16	58630500	rs67861272	A	G	0.158733	rs42945	0.166727	0.0584886	0.0223514	0.0327152
rs11866656:58631332:T:C	chr16	58631332	rs11866656	C	T	0.166043	rs42945	0.169162	0.0612802	0.0194316	0.0293916
rs56132186:58631373:T:G	chr16	58631373	rs56132186	G	T	0.598151	rs42945	0.181523	0.259716	0.0097852	0.0143066
rs930053:58631446:A:T	chr16	58631446	rs930053	T	A	-6.27249	rs42945	0.823458	9.44977	0.0212772	0.0308992
rs9788798:58632410:T:C	chr16	58632410	rs9788798	C	T	1.87727	rs42945	0.234135	1.21824	0.0123696	0.0183802
rs56093443:58632493:G:C	chr16	58632493	rs56093443	C	G	0.666692	rs42945	0.114694	0.296881	0.207592	0.0125526
rs55827936:58632882:G:A	chr16	58632882	rs55827936	A	G	-6.27542	rs42945	0.823458	9.46344	0.0203318	0.0296676
rs11862766:58632904:G:A	chr16	58632904	rs11862766	A	G	1.95368	rs42945	0.231451	1.29499	0.0129862	0.016625
rs2405860:58633881:C:T	chr16	58633881	rs2405860	T	C	-4.94724	rs42945	0.247948	6.12148	0.0222886	0.0292104
rs12927299:58634475:A:T	chr16	58634475	rs12927299	T	A	1.91222	rs42945	0.234135	1.25259	0.011925	0.0449448
rs12925777:58634546:G:A	chr16	58634546	rs12925777	A	G	1.93684	rs42945	0.234135	1.27737	0.0899186	0.0441372
rs4496133:58634751:C:A	chr16	58634751	rs4496133	A	C	-4.8082	rs42945	0.244673	5.81248	0.0172728	0.0245412
rs13337122:58635112:G:A	chr16	58635112	rs13337122	A	G	-6.25342	rs42945	0.783339	9.40782	0.0210668	0.0303026
rs12232402:58635162:T:C	chr16	58635162	rs12232402	C	T	-4.93866	rs42945	0.247948	6.10679	0.0203594	0.0279136
rs12232436:58635233:G:C	chr16	58635233	rs12232436	C	G	-4.93866	rs42945	0.247948	6.10679	0.0224696	0.029859
rs72790291:58636311:G:C	chr16	58636311	rs72790291	C	G	-6.17711	rs42945	0.783339	9.19586	0.017396	0.0257986
rs7205071:58636871:G:A	chr16	58636871	rs7205071	A	G	-4.93866	rs42945	0.247948	6.10679	0.0209518	0.030054
rs4784051:58637528:C:G	chr16	58637528	rs4784051	G	C	-4.79959	rs42945	0.244673	5.7986	0.0178578	0.0240828
rs13339147:58638768:T:C	chr16	58638768	rs13339147	C	T	-4.63438	rs42945	0.244673	5.45346	0.0136904	0.0215118
rs111600685:58639035:G:A	chr16	58639035	rs111600685	A	G	-6.28203	rs42945	0.823458	9.46725	0.0977094	0.0263516
rs12597246:58639133:G:A	chr16	58639133	rs12597246	A	G	-4.79959	rs42945	0.244673	5.7986	0.0171016	0.0244384
rs1971073:58640438:G:A	chr16	58640438	rs1971073	A	G	-4.79098	rs42945	0.244673	5.78781	0.0170654	0.0250484
rs7196236:58640623:G:T	chr16	58640623	rs7196236	T	G	-4.8082	rs42945	0.244673	5.81816	0.0930942	0.0231716
rs7203887:58640908:T:C	chr16	58640908	rs7203887	C	T	-4.79959	rs42945	0.244673	5.8041	0.0142282	0.020241
rs8061326:58641375:C:T	chr16	58641375	rs8061326	T	C	-4.8082	rs42945	0.244673	5.80967	0.244809	0.0233264
rs8062272:58641545:A:G	chr16	58641545	rs8062272	G	A	-4.79902	rs42945	0.244673	5.79317	0.015871	0.0226592
rs72790294:58641661:G:A	chr16	58641661	rs72790294	A	G	0.542716	rs42945	0.18392	0.23114	0.210393	0.014549
rs12149484:58641897:A:G	chr16	58641897	rs12149484	G	A	-4.7817	rs42945	0.244673	5.767	0.015356	0.0222046
rs8045205:58642384:G:A	chr16	58642384	rs8045205	A	G	-6.27249	rs42945	0.823458	9.44491	0.0202398	0.0295694
rs12447860:58642638:T:A	chr16	58642638	rs12447860	A	T	-6.28203	rs42945	0.823458	9.48413	0.019712	0.0282866
rs61551605:58642766:G:T	chr16	58642766	rs61551605	T	G	0.593707	rs42945	0.180784	0.257432	0.0096154	0.0151816
rs10220952:58643060:G:A	chr16	58643060	rs10220952	A	G	2.04833	rs42945	0.236842	1.39254	0.0404204	0.0166992
rs139856873:58643275:C:CA	chr16	58643275	rs139856873	CA	C	-6.08004	rs42945	0.827208	8.98047	0.0158534	0.0238434
rs4784052:58644059:T:C	chr16	58644059	rs4784052	C	T	-4.73068	rs42945	0.244673	5.65956	0.0143524	0.0210296
rs8043716:58645058:T:C	chr16	58645058	rs8043716	C	T	-4.90284	rs42945	0.244673	6.01909	0.0191146	0.0262806
rs8043726:58645070:T:C	chr16	58645070	rs8043726	C	T	-4.97976	rs42945	0.244673	6.19791	0.0200496	0.0281122
rs11364517:58645954:CA:C	chr16	58645954	rs11364517	C	CA	-4.76541	rs42945	0.244673	5.74017	0.017246	0.023667
rs7190613:58646004:T:C	chr16	58646004	rs7190613	C	T	-4.82541	rs42945	0.244673	5.84771	0.016978	0.024767
rs12598497:58646023:C:T	chr16	58646023	rs12598497	T	C	0.641212	rs42945	0.18392	0.282662	0.009308	0.0158244
rs12598855:58646369:G:A	chr16	58646369	rs12598855	A	G	0.637898	rs42945	0.18392	0.281249	0.008808	0.0138574
rs8056723:58650262:G:A	chr16	58650262	rs8056723	A	G	-3.05972	rs42945	0.203573	2.65758	0.107307	0.142982
rs8046643:58650357:T:C	chr16	58650357	rs8046643	C	T	2.03603	rs42945	0.236842	1.37882	0.012828	0.0190824
rs9302700:58650950:G:A	chr16	58650950	rs9302700	A	G	-4.79959	rs42945	0.244673	5.8041	0.217045	0.0246896
rs9302701:58651004:G:C	chr16	58651004	rs9302701	C	G	-4.79959	rs42945	0.244673	5.80134	0.0421604	0.0213678
rs59096516:58651008:T:C	chr16	58651008	rs59096516	C	T	0.661098	rs42945	0.18392	0.293538	0.0122832	0.0166882
rs9924228:58651070:T:C	chr16	58651070	rs9924228	C	T	0.212025	rs42945	0.169162	0.0798245	0.095639	0.0257404
rs35307478:58651891:C:T	chr16	58651891	rs35307478	T	C	2.03211	rs42945	0.236842	1.37572	0.0881114	0.0169572
rs9934300:58652135:G:C	chr16	58652135	rs9934300	C	G	-6.16757	rs42945	0.783339	9.15304	0.0165958	0.0246764
rs13337270:58652314:G:T	chr16	58652314	rs13337270	T	G	2.03211	rs42945	0.236842	1.37572	0.0121054	0.0173602
rs13337332:58652472:G:A	chr16	58652472	rs13337332	A	G	2.02916	rs42945	0.236842	1.37263	0.0100358	0.0152126
rs9927443:58652654:A:G	chr16	58652654	rs9927443	G	A	-4.79959	rs42945	0.244673	5.80688	0.0173942	0.0231302
rs8053005:58652888:G:A	chr16	58652888	rs8053005	A	G	2.08508	rs42945	0.236842	1.4318	0.212007	0.0180126
rs8054437:58653059:C:T	chr16	58653059	rs8054437	T	C	2.04191	rs42945	0.236842	1.3851	0.011615	0.017691
rs200460493:58653210:CTTG:C	chr16	58653210	rs200460493	C	CTTG	-5.87908	rs42945	0.783339	8.37284	0.0142396	0.0207508
rs9783796:58653240:G:A	chr16	58653240	rs9783796	A	G	-6.17711	rs42945	0.783339	9.17783	0.0175826	0.0249398
rs9302702:58653519:G:A	chr16	58653519	rs9302702	A	G	-6.22803	rs42945	0.823458	9.32514	0.0204964	0.0290108
rs9940386:58653798:C:G	chr16	58653798	rs9940386	G	C	-6.12939	rs42945	0.783339	9.04624	0.016975	0.0244172
rs11860728:58655356:C:T	chr16	58655356	rs11860728	T	C	-4.87772	rs42945	0.243313	5.97062	0.0203926	0.0278756
rs77636277:58655585:G:A	chr16	58655585	rs77636277	A	G	0.877687	rs42945	0.18392	0.420331	0.0099952	0.0150872
rs7197786:58655865:T:A	chr16	58655865	rs7197786	A	T	-4.74875	rs42945	0.244673	5.68194	0.0446896	0.022982
rs12926634:58656012:C:T	chr16	58656012	rs12926634	T	C	2.25809	rs42945	0.236842	1.6216	0.0144144	0.0198088
rs7198329:58656146:T:A	chr16	58656146	rs7198329	A	T	-4.87704	rs42945	0.244673	5.97062	0.0198454	0.0262248
rs9925537:58656271:G:A	chr16	58656271	rs9925537	A	G	2.16077	rs42945	0.236842	1.51286	0.0108758	0.0150242
rs154434:58656422:C:T	chr16	58656422	rs154434	T	C	-4.79959	rs42945	0.244673	5.7986	0.096147	0.025678
rs151811:58656698:C:A	chr16	58656698	rs151811	A	C	-6.25342	rs42945	0.823458	9.39903	0.0210134	0.0300328
rs151812:58656845:A:T	chr16	58656845	rs151812	T	A	-4.82541	rs42945	0.244673	5.84771	0.016598	0.0242354
rs181951:58657340:A:G	chr16	58657340	rs181951	G	A	-4.79959	rs42945	0.244673	5.79588	0.015274	0.0226768
rs12598088:58657819:G:C	chr16	58657819	rs12598088	C	G	0.218774	rs42945	0.166727	0.0825995	0.019403	0.0272838
rs149312:58658114:C:T	chr16	58658114	rs149312	T	C	-6.26296	rs42945	0.823458	9.42481	0.021027	0.028795
rs12598799:58659233:G:A	chr16	58659233	rs12598799	A	G	1.98612	rs42945	0.236842	1.32698	0.0116556	0.0170146
rs149165:58659307:T:G	chr16	58659307	rs149165	G	T	-6.21527	rs42945	0.823458	9.27984	0.0971906	0.0274748
rs28397238:58659785:T:C	chr16	58659785	rs28397238	C	T	2.02556	rs42945	0.236842	1.36754	0.0114574	0.018254
rs154433:58659808:G:A	chr16	58659808	rs154433	A	G	-6.15802	rs42945	0.783339	9.13787	0.0940322	0.0217874
rs151814:58660272:T:C	chr16	58660272	rs151814	C	T	-4.78237	rs42945	0.244673	5.75449	0.0148076	0.0213632
rs151815:58660390:G:A	chr16	58660390	rs151815	A	G	-6.27249	rs42945	0.823458	9.44491	0.0185706	0.0284384
rs154432:58660493:G:A	chr16	58660493	rs154432	A	G	-6.12368	rs42945	0.819725	9.04479	0.0933894	0.0232002
rs147966013:58660658:C:T	chr16	58660658	rs147966013	T	C	0.691503	rs42945	0.112624	0.310336	0.0065106	0.0096192
rs4784053:58660691:T:C	chr16	58660691	rs4784053	C	T	-6.10268	rs42945	0.823458	8.97062	0.0165474	0.0219252
rs4784962:58660692:G:A	chr16	58660692	rs4784962	A	G	-6.12163	rs42945	0.823458	9.03105	0.0155018	0.0234806
rs154431:58661456:C:T	chr16	58661456	rs154431	T	C	-4.83402	rs42945	0.243313	5.86646	0.0155534	0.0235766
rs58989807:58662817:G:A	chr16	58662817	rs58989807	A	G	0.618469	rs42945	0.18392	0.27043	0.0089586	0.0346818
rs27097:58664065:G:T	chr16	58664065	rs27097	T	G	-4.72437	rs42945	0.243313	5.63827	0.016003	0.0546094
rs37037:58664602:A:G	chr16	58664602	rs37037	G	A	-6.21527	rs42945	0.81613	9.3019	0.0214606	0.069417
rs151816:58665133:C:T	chr16	58665133	rs151816	T	C	-4.62874	rs42945	0.243313	5.42713	0.0127386	0.0200176
rs244908:58665389:C:G	chr16	58665389	rs244908	G	C	-6.14848	rs42945	0.81613	9.11919	0.0172882	0.0223762
rs9941290:58666389:G:A	chr16	58666389	rs9941290	A	G	-4.85123	rs42945	0.243313	5.91721	0.0183798	0.0237704
rs863433:58666712:T:G	chr16	58666712	rs863433	G	T	-4.56705	rs42945	0.235228	5.30803	0.013599	0.0217264
rs78143441:58666864:A:G	chr16	58666864	rs78143441	G	A	-4.50755	rs42945	0.235228	5.18575	0.013609	0.020203
rs9746428:58667021:T:C	chr16	58667021	rs9746428	C	T	-4.37992	rs42945	0.235228	4.93181	0.0123288	0.0177364
rs149428:58668566:G:A	chr16	58668566	rs149428	A	G	-5.53591	rs42945	0.686096	7.50307	0.0107532	0.014871
rs190289:58668652:G:A	chr16	58668652	rs190289	A	G	-5.67486	rs42945	0.322109	7.85078	0.0181518	0.0234566
rs11641947:58669908:A:G	chr16	58669908	rs11641947	G	A	5.29768	rs42945	0.100279	6.93181	0.214127	0.180914
rs7197532:58670351:A:G	chr16	58670351	rs7197532	G	A	5.18521	rs42945	0.101306	6.66555	0.320919	0.131722
rs112624357:58670853:T:G	chr16	58670853	rs112624357	G	T	-5.73883	rs42945	0.64633	8.02273	0.0151068	0.0190698
rs8061552:58671007:T:G	chr16	58671007	rs8061552	G	T	5.14101	rs42945	0.101306	6.56384	0.0835278	0.113866
rs12446487:58671815:A:C	chr16	58671815	rs12446487	C	A	5.29088	rs42945	0.100279	6.91364	0.13164	0.171699
rs149166:58671928:C:T	chr16	58671928	rs149166	T	C	-2.52868	rs42945	0.158225	1.9431	0.00954	0.0144704
rs154436:58674377:T:C	chr16	58674377	rs154436	C	T	-2.88074	rs42945	0.374408	2.40894	0.0074524	0.012099
rs12598888:58676604:G:A	chr16	58676604	rs12598888	A	G	0.741243	rs42945	0.107925	0.338471	0.0084308	0.0141932
rs154437:58677569:C:G	chr16	58677569	rs154437	G	C	-6.08781	rs42945	0.643222	8.9393	0.217236	0.0273514
rs151819:58677811:G:A	chr16	58677811	rs151819	A	G	-5.83727	rs42945	0.632915	8.2652	0.014373	0.0206704
rs154438:58678391:G:A	chr16	58678391	rs154438	A	G	-5.84664	rs42945	0.626131	8.30803	0.0138566	0.0197364
rs154442:58680457:G:T	chr16	58680457	rs154442	T	G	-5.60845	rs42945	0.643987	7.6925	0.211463	0.0167456
rs154441:58682051:C:A	chr16	58682051	rs154441	A	C	-5.72953	rs42945	0.606281	8.00745	0.28898	0.0158616
rs154440:58682616:T:C	chr16	58682616	rs154440	C	T	-5.92157	rs42945	0.629514	8.49485	0.0144042	0.0211676
rs244911:58684557:G:A	chr16	58684557	rs244911	A	G	-5.45564	rs42945	0.616904	7.31336	0.0101264	0.0145628
rs151818:58684945:G:C	chr16	58684945	rs151818	C	G	-5.44886	rs42945	0.646309	7.29585	0.010438	0.0158958
rs154439:58686600:A:G	chr16	58686600	rs154439	G	A	-2.30705	rs42945	0.159379	1.67985	0.0095878	0.0131082
rs67717829:58686896:A:C	chr16	58686896	rs67717829	C	A	-0.706348	rs42945	0.133917	0.321118	0.0148418	0.0231084
rs8058982:58688876:G:T	chr16	58688876	rs8058982	T	G	-4.34416	rs42945	0.162833	4.86328	0.0123518	0.016909
rs78230451:58691859:C:T	chr16	58691859	rs78230451	T	C	-3.96	rs42945	0.126005	4.12263	0.0131114	0.0190306
rs8063551:58693862:T:C	chr16	58693862	rs8063551	C	T	3.69523	rs42945	0.157801	3.65758	0.0439288	0.0246046
rs142177984:58695710:AAT:A	chr16	58695710	rs142177984	A	AAT	-4.57642	rs42945	0.127782	5.32157	0.0287464	0.0994426
rs8059967:58697834:G:A	chr16	58697834	rs8059967	A	G	-4.66372	rs42945	0.122731	5.51004	0.113658	0.052009
rs11645347:58698486:G:A	chr16	58698486	rs11645347	A	G	-4.65275	rs42945	0.126244	5.48017	0.0336282	0.0466288
rs1075567:58698817:T:C	chr16	58698817	rs1075567	C	T	-4.53364	rs42945	0.102061	5.23508	0.109747	0.0469486
rs80327081:58699482:C:G	chr16	58699482	rs80327081	G	C	-4.53439	rs42945	0.102061	5.23508	0.234236	0.0506756
rs4784964:58700803:C:T	chr16	58700803	rs4784964	T	C	-4.5048	rs42945	0.103502	5.18376	0.0624326	0.0498404
rs4784965:58700827:G:T	chr16	58700827	rs4784965	T	G	-4.5379	rs42945	0.103502	5.24109	0.03302	0.0475746
rs9673706:58702346:C:G	chr16	58702346	rs9673706	G	C	-4.51804	rs42945	0.103502	5.1986	0.035073	0.0480738
rs150934149:58702860:G:T	chr16	58702860	rs150934149	T	G	-4.51804	rs42945	0.103502	5.20831	0.029341	0.0421056
rs8063838:58703708:G:A	chr16	58703708	rs8063838	A	G	-4.71374	rs42945	0.124257	5.60906	0.241885	0.058693
rs11644774:58706806:A:G	chr16	58706806	rs11644774	G	A	-3.13779	rs42945	0.116717	2.76955	0.0133006	0.0186848
rs12926781:58707328:T:C	chr16	58707328	rs12926781	C	T	-3.14492	rs42945	0.116717	2.76955	0.0101342	0.0155556
rs8052200:58707764:T:C	chr16	58707764	rs8052200	C	T	-3.1164	rs42945	0.116717	2.74473	0.0110212	0.0160994
rs8058151:58714943:A:T	chr16	58714943	rs8058151	T	A	-4.08665	rs42945	0.109631	4.36251	0.0446192	0.02417
rs4784966:58715082:A:G	chr16	58715082	rs4784966	G	A	-3.95407	rs42945	0.121211	4.11182	0.022203	0.0293844
rs4784967:58715127:A:G	chr16	58715127	rs4784967	G	A	-3.96154	rs42945	0.121211	4.12263	0.0199392	0.0285264
rs4784968:58715169:T:G	chr16	58715169	rs4784968	G	T	-3.94117	rs42945	0.122731	4.08778	0.019063	0.0308498
rs11644745:58715585:C:T	chr16	58715585	rs11644745	T	C	-3.99273	rs42945	0.121211	4.18243	0.02046	0.0289284
rs11640977:58715616:T:C	chr16	58715616	rs11640977	C	T	-3.99917	rs42945	0.11876	4.19791	0.025609	0.0315178
rs71389034:58716442:C:T	chr16	58716442	rs71389034	T	C	-4.02587	rs42945	0.11876	4.25181	0.025413	0.0348832
rs11558678:58717874:G:A	chr16	58717874	rs11558678	A	G	-4.02493	rs42945	0.11876	4.24718	0.0245312	0.0344552
rs35042624:58722457:C:CTG	chr16	58722457	rs35042624	CTG	C	-4.11037	rs42945	0.124836	4.39383	0.0280362	0.0389022
rs4784971:58727680:T:C	chr16	58727680	rs4784971	C	T	-4.13208	rs42945	0.126367	4.44977	0.0251296	0.036001
rs4784972:58727915:C:T	chr16	58727915	rs4784972	T	C	-4.29257	rs42945	0.106837	4.75449	0.222147	0.0321224
rs34693943:58730097:A:AT	chr16	58730097	rs34693943	AT	A	-4.48228	rs42945	0.132538	5.10713	0.0484974	0.0655978
rs2897315:58734713:C:T	chr16	58734713	rs2897315	T	C	-4.17972	rs42945	0.124836	4.5376	0.0262028	0.0388566
rs62047496:63547390:C:T	chr16	63547390	rs62047496	T	C	4.16791	rs17465671	0.136708	4.51286	0.0604396	0.0599886
rs4949127:63558061:C:G	chr16	63558061	rs4949127	G	C	4.24095	rs17465671	0.138477	4.6517	0.0684808	0.0682316
rs1593103:63563733:C:G	chr16	63563733	rs1593103	G	C	4.28648	rs17465671	0.135333	4.73993	0.0836128	0.0854774
rs8045334:63573376:G:A	chr16	63573376	rs8045334	A	G	4.29243	rs17465671	0.136708	4.75203	0.0770738	0.0765404
rs1364171:63592266:A:C	chr16	63592266	rs1364171	C	A	-3.83923	rs17465671	0.13395	3.91009	0.0335816	0.0333576
rs2966009:63593182:T:C	chr16	63593182	rs2966009	C	T	-3.84889	rs17465671	0.13395	3.92812	0.0316522	0.0329106
rs2965970:63595583:T:C	chr16	63595583	rs2965970	C	T	-4.35161	rs17465671	0.173244	4.8729	0.0602874	0.0601442
rs2941712:63596273:A:C	chr16	63596273	rs2941712	C	A	-4.2684	rs17465671	0.175136	4.70774	0.0510832	0.0519376
rs1820221:63600236:T:C	chr16	63600236	rs1820221	C	T	-3.78469	rs17465671	0.146448	3.81248	0.0281688	0.028659
rs918704:63604028:C:T	chr16	63604028	rs918704	T	C	-3.97904	rs17465671	0.263828	4.16241	0.019144	0.0189468
rs918705:63604091:G:T	chr16	63604091	rs918705	T	G	-3.96983	rs17465671	0.263828	4.13787	0.0200482	0.0524286
rs2319353:63604322:C:T	chr16	63604322	rs2319353	T	C	-3.13317	rs17465671	0.175791	2.76955	0.0141358	0.038592
rs2911182:63604707:G:A	chr16	63604707	rs2911182	A	G	-3.96983	rs17465671	0.263828	4.14267	0.0190746	0.0194326
rs2965964:63606225:A:T	chr16	63606225	rs2965964	T	A	-3.96061	rs17465671	0.262026	4.11976	0.0218932	0.021403
rs2965965:63606270:T:G	chr16	63606270	rs2965965	G	T	-3.97904	rs17465671	0.262026	4.15927	0.0201962	0.0201424
rs1974874:63606425:T:C	chr16	63606425	rs1974874	C	T	-4.00472	rs17465671	0.257011	4.20831	0.0209222	0.0207772
rs1559375:63607217:T:C	chr16	63607217	rs1559375	C	T	-3.13317	rs17465671	0.174136	2.76955	0.0150168	0.0152754
rs2965966:63607914:A:G	chr16	63607914	rs2965966	G	A	-3.94218	rs17465671	0.262026	4.08831	0.0202534	0.0201228
rs9930983:63609845:T:C	chr16	63609845	rs9930983	C	T	-3.92221	rs17465671	0.262026	4.05404	0.0184188	0.0178728
rs10775296:63610055:T:A	chr16	63610055	rs10775296	A	T	-3.97904	rs17465671	0.262026	4.15366	0.0222942	0.0225628
rs11075510:63610200:C:A	chr16	63610200	rs11075510	A	C	-3.14336	rs17465671	0.175813	2.79588	0.0146688	0.015142
rs1364156:63611598:G:A	chr16	63611598	rs1364156	A	G	-3.12298	rs17465671	0.177475	2.74473	0.015273	0.0153648
rs2911161:63613920:G:A	chr16	63613920	rs2911161	A	G	-3.13317	rs17465671	0.174136	2.74473	0.0141284	0.0148546
rs1895511:63615898:A:C	chr16	63615898	rs1895511	C	A	-3.25535	rs17465671	0.174136	2.95861	0.0156046	0.015436
rs2911162:63616409:A:G	chr16	63616409	rs2911162	G	A	-3.94972	rs17465671	0.262026	4.10458	0.0197966	0.0197762
rs2911163:63617515:C:G	chr16	63617515	rs2911163	G	C	-2.78622	rs17465671	0.11549	2.26761	0.0149108	0.0148022
rs2965987:63618261:G:C	chr16	63618261	rs2965987	C	G	-3.79373	rs17465671	0.256654	3.83268	0.0170304	0.0172608
rs2965986:63618965:C:A	chr16	63618965	rs2965986	A	C	-2.77118	rs17465671	0.125283	2.25181	0.0143802	0.0146124
rs2966015:63619769:C:T	chr16	63619769	rs2966015	T	C	-2.77118	rs17465671	0.125283	2.25964	0.015097	0.0152828
rs2911164:63620095:A:G	chr16	63620095	rs2911164	G	A	-3.66507	rs17465671	0.256654	3.60555	0.0166132	0.0169178
rs2965984:63620552:T:C	chr16	63620552	rs2965984	C	T	-3.60068	rs17465671	0.258438	3.49894	0.014548	0.0144574
rs2965983:63620620:G:A	chr16	63620620	rs2965983	A	G	-2.77118	rs17465671	0.125283	2.25181	0.013022	0.0132018
rs2965982:63620710:G:C	chr16	63620710	rs2965982	C	G	-3.64444	rs17465671	0.253446	3.57187	0.0182212	0.0184204
rs2965981:63620873:C:A	chr16	63620873	rs2965981	A	C	-3.66287	rs17465671	0.253446	3.5986	0.0169068	0.017213
rs2965980:63621194:T:C	chr16	63621194	rs2965980	C	T	-3.69972	rs17465671	0.258438	3.66354	0.017673	0.0176176
rs2965979:63621405:C:T	chr16	63621405	rs2965979	T	C	-3.65366	rs17465671	0.253446	3.5817	0.0150696	0.015054
rs2911166:63621646:A:G	chr16	63621646	rs2911166	G	A	-3.62601	rs17465671	0.260229	3.54516	0.0178156	0.0179962
rs2965978:63621650:T:C	chr16	63621650	rs2965978	C	T	-3.61679	rs17465671	0.260229	3.52871	0.0159952	0.016322
rs2911167:63621735:T:C	chr16	63621735	rs2911167	C	T	-3.64444	rs17465671	0.258438	3.57675	0.0164442	0.0168088
rs10681167:63622092:T:TTAAG	chr16	63622092	rs10681167	TTAAG	T	-3.67317	rs17465671	0.258438	3.59808	0.0173926	0.0172374
rs2965977:63622336:C:A	chr16	63622336	rs2965977	A	C	-3.95729	rs17465671	0.262026	4.11464	0.0182908	0.018827
rs9921957:63622695:A:G	chr16	63622695	rs9921957	G	A	-3.63523	rs17465671	0.253446	3.54975	0.015549	0.0154504
rs9922141:63622895:A:C	chr16	63622895	rs9922141	C	A	-3.60988	rs17465671	0.253446	3.51999	0.017111	0.0173616
rs12708852:63623435:G:T	chr16	63623435	rs12708852	T	G	-3.64668	rs17465671	0.253446	3.56864	0.0179234	0.0178366
rs2966010:63623465:G:A	chr16	63623465	rs2966010	A	G	-3.59147	rs17465671	0.253446	3.4908	0.0161442	0.0164894
rs2966011:63623497:G:C	chr16	63623497	rs2966011	C	G	-3.60988	rs17465671	0.253446	3.50585	0.0174808	0.0176916
rs2941711:63623761:C:A	chr16	63623761	rs2941711	A	C	-3.63748	rs17465671	0.253446	3.55752	0.0157252	0.0158816
rs2966012:63623993:T:C	chr16	63623993	rs2966012	C	T	-3.62828	rs17465671	0.258438	3.5376	0.0159472	0.0160768
rs2966013:63624290:A:C	chr16	63624290	rs2966013	C	A	-3.59147	rs17465671	0.256654	3.48945	0.017651	0.0177124
rs2965967:63625489:T:A	chr16	63625489	rs2965967	A	T	-3.60068	rs17465671	0.251672	3.49894	0.0176886	0.0180786
rs1423915:63625609:T:C	chr16	63625609	rs1423915	C	T	-2.65325	rs17465671	0.114098	2.10237	0.0134812	0.0136068
rs1862751:63627883:T:A	chr16	63627883	rs1862751	A	T	-3.77536	rs17465671	0.249209	3.7986	0.0195252	0.0193838
rs2966014:63629651:T:C	chr16	63629651	rs2966014	C	T	-3.0447	rs17465671	0.200598	2.63827	0.0173154	0.0177718
rs1895512:63630160:G:T	chr16	63630160	rs1895512	T	G	-3.34689	rs17465671	0.115602	3.07988	0.023483	0.0238948
rs3937500:63632367:A:G	chr16	63632367	rs3937500	G	A	-3.26217	rs17465671	0.131338	2.95861	0.0179842	0.017644
rs6498908:63633828:T:C	chr16	63633828	rs6498908	C	T	-3.14715	rs17465671	0.19133	2.79588	0.0157714	0.0156412
rs2965998:63634604:T:G	chr16	63634604	rs2965998	G	T	-3.30553	rs17465671	0.204336	3.02549	0.0144552	0.0145102
rs2965999:63636398:C:T	chr16	63636398	rs2965999	T	C	-4.31666	rs17465671	0.257123	4.79317	0.0330264	0.0331112
rs2911168:63636740:C:T	chr16	63636740	rs2911168	T	C	-2.94715	rs17465671	0.102227	2.49485	0.0191658	0.01895
rs2966021:63636945:A:G	chr16	63636945	rs2966021	G	A	-4.23844	rs17465671	0.324328	4.64207	0.0263036	0.026634
rs2911169:63643829:T:A	chr16	63643829	rs2911169	A	T	-4.00389	rs17465671	0.249576	4.20482	0.0224554	0.0225768
rs2966018:63655760:G:C	chr16	63655760	rs2966018	C	G	-3.91456	rs17465671	0.246809	4.04431	0.0194784	0.0195066
rs2911172:63656314:G:T	chr16	63656314	rs2911172	T	G	-3.59686	rs17465671	0.193227	3.48545	0.017412	0.0173904
rs2911173:63656856:T:C	chr16	63656856	rs2911173	C	T	-3.90547	rs17465671	0.245067	4.03198	0.017775	0.0179756
rs2911174:63657290:C:T	chr16	63657290	rs2911174	T	C	-3.15105	rs17465671	0.200161	2.79588	0.014054	0.0140886
rs8060729:63659987:T:C	chr16	63659987	rs8060729	C	T	-3.89639	rs17465671	0.250073	4.01144	0.0208968	0.0210686
rs7498140:63660507:C:T	chr16	63660507	rs7498140	T	C	-3.8873	rs17465671	0.246809	4	0.01733	0.0175058
rs11649327:63660803:T:G	chr16	63660803	rs11649327	G	T	-3.98928	rs17465671	0.316718	4.18442	0.0167206	0.0172998
rs7185392:63661103:C:T	chr16	63661103	rs7185392	T	C	-3.87821	rs17465671	0.251827	3.98297	0.0201916	0.020328
rs4643341:63663629:T:G	chr16	63663629	rs4643341	G	T	-3.82449	rs17465671	0.250073	3.88606	0.0165578	0.016432
rs62045435:63664166:A:G	chr16	63664166	rs62045435	G	A	2.75682	rs17465671	0.15495	2.23657	0.012836	0.012929
rs62045437:63664610:C:T	chr16	63664610	rs62045437	T	C	2.56158	rs17465671	0.128523	1.98297	0.0134278	0.0133678
rs62045439:63666884:C:G	chr16	63666884	rs62045439	G	C	2.46747	rs17465671	0.110251	1.86646	0.0126698	0.0128588
rs12929082:63667463:G:A	chr16	63667463	rs12929082	A	G	-4.16502	rs17465671	0.314812	4.50864	0.0211136	0.0212862
rs2873939:63667640:T:A	chr16	63667640	rs2873939	A	T	2.64546	rs17465671	0.110251	2.08619	0.0153104	0.0152688
rs73567747:63670963:G:A	chr16	63670963	rs73567747	A	G	3.06395	rs17465671	0.114046	2.65758	0.0201916	0.0201054
rs7205517:63673032:A:G	chr16	63673032	rs7205517	G	A	3.03933	rs17465671	0.114046	2.61979	0.0192012	0.0195866
rs4949133:63676226:G:A	chr16	63676226	rs4949133	A	G	-2.86423	rs17465671	0.196978	2.37675	0.0194568	0.0199762
rs12448930:63680366:A:C	chr16	63680366	rs12448930	C	A	-2.90523	rs17465671	0.190549	2.4437	0.0226554	0.022752
rs58842459:63684739:C:T	chr16	63684739	rs58842459	T	C	3.35043	rs17465671	0.148	3.09313	0.0190834	0.0193084
rs7189633:63687513:A:T	chr16	63687513	rs7189633	T	A	-5.26783	rs17465671	0.518554	6.85078	0.0500196	0.0517516
rs1839853:63688705:G:A	chr16	63688705	rs1839853	A	G	-2.83027	rs17465671	0.189034	2.3279	0.0198254	0.020789
rs17380409:63689602:T:C	chr16	63689602	rs17380409	C	T	3.0449	rs17465671	0.141926	2.63827	0.0163042	0.0163536
rs1823657:63690757:A:T	chr16	63690757	rs1823657	T	A	-2.9871	rs17465671	0.200046	2.55284	0.0219024	0.0226386
rs1839854:63691132:T:C	chr16	63691132	rs1839854	C	T	-2.55302	rs17465671	0.185785	1.97062	0.0207364	0.0209498
rs7188118:63692643:C:T	chr16	63692643	rs7188118	T	C	-5.5864	rs17465671	0.840863	7.62525	0.0417448	0.0427218
rs36172161:63693871:T:TC	chr16	63693871	rs36172161	TC	T	-5.14578	rs17465671	0.748877	6.52129	0.0196164	0.020254
rs12708853:63694064:C:A	chr16	63694064	rs12708853	A	C	-5.0912	rs17465671	0.731275	6.44977	0.0207	0.0210772
rs2100311:63696480:T:C	chr16	63696480	rs2100311	C	T	-5.30189	rs17465671	0.811187	6.9393	0.0212064	0.0210838
rs12920490:63696837:C:A	chr16	63696837	rs12920490	A	C	-4.81678	rs17465671	0.85698	5.83863	0.0181512	0.0178758
rs7193419:63697134:T:C	chr16	63697134	rs7193419	C	T	-5.76034	rs17465671	0.937889	8.06702	0.044298	0.0442904
rs1823658:63698273:C:T	chr16	63698273	rs1823658	T	C	-5.30189	rs17465671	0.811187	6.9393	0.0231436	0.023624
rs6498914:63699425:T:G	chr16	63699425	rs6498914	G	T	-5.74043	rs17465671	0.937889	8.02965	0.0487902	0.0461296
rs6498915:63699511:C:T	chr16	63699511	rs6498915	T	C	-5.28185	rs17465671	0.811187	6.88273	0.0213626	0.0221254
rs2018916:63700508:C:T	chr16	63700508	rs2018916	T	C	-5.76034	rs17465671	0.918302	8.06449	0.0483952	0.048491
rs6416683:63701635:C:G	chr16	63701635	rs6416683	G	C	-5.69063	rs17465671	0.918302	7.90309	0.041204	0.0415524
rs4353494:63701757:T:C	chr16	63701757	rs4353494	C	T	-5.22132	rs17465671	0.812123	6.75203	0.0202162	0.0201974
rs11648018:63704220:C:T	chr16	63704220	rs11648018	T	C	-5.48046	rs17465671	0.855118	7.38091	0.0362252	0.0355672
rs7203355:63704335:A:C	chr16	63704335	rs7203355	C	A	-5.12136	rs17465671	0.830476	6.51286	0.0207946	0.0209026
rs9939422:63707585:T:C	chr16	63707585	rs9939422	C	T	-5.75039	rs17465671	0.922253	8.06298	0.0453792	0.0448674
rs10775297:63708142:C:T	chr16	63708142	rs10775297	T	C	-5.23175	rs17465671	0.815011	6.76955	0.017871	0.0180124
rs12149899:63708396:T:C	chr16	63708396	rs12149899	C	T	-5.20185	rs17465671	0.815481	6.6968	0.0198492	0.0197134
rs12932476:63709630:C:G	chr16	63709630	rs12932476	G	C	-5.81639	rs17465671	0.906835	8.21183	0.0593054	0.0579738
rs12933055:63709812:G:A	chr16	63709812	rs12933055	A	G	-5.44572	rs17465671	0.823085	7.27984	0.032895	0.0327352
rs12933068:63709835:G:A	chr16	63709835	rs12933068	A	G	-5.59306	rs17465671	0.906835	7.64207	0.0325482	0.0323286
rs1901393:63710815:T:C	chr16	63710815	rs1901393	C	T	-5.30021	rs17465671	0.815481	6.93554	0.022932	0.0240316
rs12920951:63710828:T:C	chr16	63710828	rs12920951	C	T	-5.80486	rs17465671	0.922253	8.20066	0.0480372	0.0479876
rs1901394:63711022:T:C	chr16	63711022	rs1901394	C	T	-5.36042	rs17465671	0.815481	7.08991	0.023459	0.0237656
rs8055438:63711844:C:T	chr16	63711844	rs8055438	T	C	-5.11157	rs17465671	0.738099	6.49757	0.0228546	0.0232186
rs7199419:63712281:T:A	chr16	63712281	rs7199419	A	T	-5.00234	rs17465671	0.765893	6.24033	0.0171018	0.0175214
rs17465671:63712719:C:A	chr16	63712719	rs17465671	A	C	-5.87818	rs17465671	1	8.383	0.0726992	0.0733884
rs11644627:63714342:C:T	chr16	63714342	rs11644627	T	C	-3.70712	rs17465671	0.563721	3.67572	0.0193616	0.0198306
rs4949136:63714811:G:A	chr16	63714811	rs4949136	A	G	-5.06603	rs17465671	0.414179	6.40012	0.0996328	0.0942844
rs11442761:63715573:A:AG	chr16	63715573	rs11442761	AG	A	-3.46074	rs17465671	0.367012	3.28693	0.0178282	0.0182414
rs2123002:63715660:T:C	chr16	63715660	rs2123002	C	T	-3.87633	rs17465671	0.367012	3.97062	0.0228492	0.0232754
rs7199925:63715833:A:T	chr16	63715833	rs7199925	T	A	-3.907	rs17465671	0.367012	4.0348	0.0242666	0.0241648
rs4949080:63715834:A:C	chr16	63715834	rs4949080	C	A	-3.89752	rs17465671	0.367012	4.011	0.0259408	0.0252638
rs17465734:63715869:T:A	chr16	63715869	rs17465734	A	T	2.88329	rs17465671	0.134854	2.40894	0.0173266	0.0172136
rs935811:63717029:C:T	chr16	63717029	rs935811	T	C	-3.79714	rs17465671	0.362987	3.84164	0.0150414	0.0150894
rs935812:63717080:G:A	chr16	63717080	rs935812	A	G	-3.76223	rs17465671	0.367012	3.78252	0.0227248	0.0227518
rs935813:63717319:C:T	chr16	63717319	rs935813	T	C	-3.73618	rs17465671	0.366392	3.72354	0.0222022	0.0222612
rs935814:63717477:A:G	chr16	63717477	rs935814	G	A	-3.73618	rs17465671	0.366392	3.73049	0.0212892	0.0211694
rs2319466:63717636:T:A	chr16	63717636	rs2319466	A	T	-3.70768	rs17465671	0.366392	3.67572	0.0216082	0.0216514
rs2017610:63718081:G:A	chr16	63718081	rs2017610	A	G	-3.85429	rs17465671	0.365035	3.9393	0.0155836	0.0161252
rs7191706:63718435:G:A	chr16	63718435	rs7191706	A	G	-3.71718	rs17465671	0.364413	3.69465	0.0210926	0.0211308
rs2044912:63719082:A:C	chr16	63719082	rs2044912	C	A	-3.83831	rs17465671	0.36373	3.91009	0.0217958	0.0227224
rs2044913:63719103:A:G	chr16	63719103	rs2044913	G	A	-3.8406	rs17465671	0.36373	3.90658	0.0230632	0.0231236
rs2044914:63719170:G:C	chr16	63719170	rs2044914	C	G	-3.75517	rs17465671	0.366392	3.76195	0.0191776	0.0190606
rs2044915:63719201:C:T	chr16	63719201	rs2044915	T	C	-3.85958	rs17465671	0.36373	3.95078	0.0265412	0.0269658
rs35982956:63721719:G:A	chr16	63721719	rs35982956	A	G	-3.83525	rs17465671	0.365035	3.89963	0.0171472	0.0170798
rs35982213:63722053:CA:C	chr16	63722053	rs35982213	C	CA	-3.80228	rs17465671	0.350416	3.81502	0.0195776	0.0200748
rs11075514:63722873:C:T	chr16	63722873	rs11075514	T	C	-3.72668	rs17465671	0.350416	3.71444	0.0201178	0.0200418
rs4949137:63724510:C:T	chr16	63724510	rs4949137	T	C	-3.8288	rs17465671	0.34769	3.89279	0.0252024	0.024718
rs4949138:63724538:C:G	chr16	63724538	rs4949138	G	C	-3.73618	rs17465671	0.350416	3.73049	0.0199482	0.0194602
rs12928893:63725179:C:T	chr16	63725179	rs12928893	T	C	-3.89971	rs17465671	0.34769	4.01954	0.0276118	0.0276026
rs1823659:63725256:T:C	chr16	63725256	rs1823659	C	T	-3.8784	rs17465671	0.34769	3.97469	0.0235578	0.0236376
rs9929704:63725724:C:T	chr16	63725724	rs9929704	T	C	-3.81929	rs17465671	0.34769	3.8729	0.0214934	0.0213556
rs1971207:63725906:G:A	chr16	63725906	rs1971207	A	G	-3.907	rs17465671	0.34769	4.02965	0.0267914	0.0274026
rs9930011:63725927:G:A	chr16	63725927	rs9930011	A	G	-3.89752	rs17465671	0.34769	4.01502	0.0234212	0.0228952
rs9930177:63726110:G:A	chr16	63726110	rs9930177	A	G	-3.85732	rs17465671	0.34769	3.9393	0.0239164	0.0238442
rs9932594:63726579:G:A	chr16	63726579	rs9932594	A	G	-3.85929	rs17465671	0.350849	3.94692	0.0227738	0.0222814
rs11645417:63726926:G:A	chr16	63726926	rs11645417	A	G	-3.88583	rs17465671	0.350849	3.98716	0.0247392	0.024835
rs11075515:63729091:G:T	chr16	63729091	rs11075515	T	G	-3.78125	rs17465671	0.344554	3.80134	0.0211126	0.020631
rs2319434:63730092:T:C	chr16	63730092	rs2319434	C	T	-3.44129	rs17465671	0.369659	3.2321	0.0166088	0.0169816
rs11643577:63730925:G:T	chr16	63730925	rs11643577	T	G	-4.55874	rs17465671	0.569571	5.27984	0.0137086	0.0138538
rs11643503:63730932:C:T	chr16	63730932	rs11643503	T	C	-3.98282	rs17465671	0.361123	4.17522	0.0305376	0.030478
rs12931999:63730998:A:G	chr16	63730998	rs12931999	G	A	-3.98282	rs17465671	0.361123	4.16304	0.0265538	0.026433
rs9929511:63731336:G:T	chr16	63731336	rs9929511	T	G	-3.94492	rs17465671	0.361123	4.09963	0.0239082	0.0242684
rs2167476:63731983:T:C	chr16	63731983	rs2167476	C	T	-3.96387	rs17465671	0.361123	4.13194	0.025761	0.027011
rs28579453:63732299:G:T	chr16	63732299	rs28579453	T	G	-4.07752	rs17465671	0.345743	4.33348	0.0334406	0.0329502
rs1839855:63732707:T:G	chr16	63732707	rs1839855	G	T	-3.9923	rs17465671	0.345015	4.1831	0.0261892	0.0257816
rs1839856:63732754:C:T	chr16	63732754	rs1839856	T	C	-4.01124	rs17465671	0.343081	4.21753	0.0324258	0.0319702
rs1839857:63732843:A:G	chr16	63732843	rs1839857	G	A	-4.59268	rs17465671	0.554027	5.35458	0.0167118	0.0174496
rs1839858:63732878:G:T	chr16	63732878	rs1839858	T	G	-4.16148	rs17465671	0.548329	4.49894	0.0215246	0.0216428
rs12925685:63733183:T:G	chr16	63733183	rs12925685	G	T	-3.34306	rs17465671	0.324328	3.07988	0.0153658	0.0164506
rs7196420:63733231:A:G	chr16	63733231	rs7196420	G	A	-4.58267	rs17465671	0.554027	5.34008	0.016601	0.0169438
rs11865519:63733543:A:G	chr16	63733543	rs11865519	G	A	-4.71975	rs17465671	0.557592	5.6216	0.0185352	0.0187914
rs9937830:63733893:G:A	chr16	63733893	rs9937830	A	G	-3.72517	rs17465671	0.339956	3.70774	0.0219302	0.021904
rs8062498:63734458:T:G	chr16	63734458	rs8062498	G	T	-3.66922	rs17465671	0.336178	3.61439	0.0185846	0.018607
rs1463244:63735273:C:T	chr16	63735273	rs1463244	T	C	-4.7027	rs17465671	0.548329	5.5867	0.0172318	0.0174414
rs1463245:63735360:G:A	chr16	63735360	rs1463245	A	G	-4.17377	rs17465671	0.341154	4.5157	0.0407026	0.0416334
rs12921527:63735998:C:G	chr16	63735998	rs12921527	G	C	-4.05287	rs17465671	0.335404	4.29671	0.0352204	0.0346798
rs7193147:63736221:C:A	chr16	63736221	rs7193147	A	C	-4.11886	rs17465671	0.335404	4.41794	0.039498	0.0401342
rs6498917:63736441:T:C	chr16	63736441	rs6498917	C	T	-3.93267	rs17465671	0.334182	4.07212	0.0287686	0.0287218
rs6498918:63736450:C:T	chr16	63736450	rs6498918	T	C	-3.91382	rs17465671	0.334182	4.03621	0.0301314	0.0298376
rs6498919:63736463:G:A	chr16	63736463	rs6498919	A	G	-4.04343	rs17465671	0.335404	4.27246	0.0327836	0.0332086
rs935817:63738116:T:A	chr16	63738116	rs935817	A	T	-4.0699	rs17465671	0.357225	4.33068	0.0323648	0.0326708
rs12597666:63738393:A:G	chr16	63738393	rs12597666	G	A	-4.67952	rs17465671	0.563839	5.54975	0.017035	0.0172964
rs7188385:63738564:C:T	chr16	63738564	rs7188385	T	C	-3.92074	rs17465671	0.352023	4.05799	0.027324	0.0273856
rs12598241:63738585:G:A	chr16	63738585	rs12598241	A	G	-4.66946	rs17465671	0.563839	5.51428	0.0154514	0.01558
rs12598203:63738615:C:T	chr16	63738615	rs12598203	T	C	-4.65031	rs17465671	0.563839	5.48413	0.0153718	0.0157404
rs112229869:63739783:C:A	chr16	63739783	rs112229869	A	C	-1.77765	rs17465671	0.117689	1.12378	0.0151386	0.0162198
rs9930123:63739925:T:C	chr16	63739925	rs9930123	C	T	-4.17377	rs17465671	0.341154	4.52578	0.0481644	0.0461342
rs34133249:63740002:TA:T	chr16	63740002	rs34133249	T	TA	-4.07847	rs17465671	0.341154	4.375	0.0310516	0.0305912
rs8051045:63741003:T:C	chr16	63741003	rs8051045	C	T	-3.90906	rs17465671	0.347577	4.04048	0.0277188	0.0269762
rs12925231:63742158:A:G	chr16	63742158	rs12925231	G	A	-4.12442	rs17465671	0.352721	4.42713	0.017902	0.0184366
rs8056247:63742192:G:T	chr16	63742192	rs8056247	T	G	-4.04983	rs17465671	0.35142	4.28819	0.0336582	0.0334584
rs8057179:63742223:T:C	chr16	63742223	rs8057179	C	T	-3.90219	rs17465671	0.35142	4.01909	0.0224504	0.0225986
rs8056284:63742263:G:A	chr16	63742263	rs8056284	A	G	-3.9421	rs17465671	0.349495	4.09205	0.0289018	0.0289478
rs8056013:63742342:A:C	chr16	63742342	rs8056013	C	A	-3.91845	rs17465671	0.35142	4.04431	0.0245382	0.0244896
rs8056179:63742419:A:C	chr16	63742419	rs8056179	C	A	-3.87148	rs17465671	0.352023	3.95861	0.0279866	0.0285428
rs8060917:63742539:G:C	chr16	63742539	rs8060917	C	G	-3.95851	rs17465671	0.35142	4.12668	0.0285672	0.028358
rs1451754:63743749:G:A	chr16	63743749	rs1451754	A	G	-4.6834	rs17465671	0.548329	5.55909	0.0189338	0.0191938
rs9933537:63744675:C:T	chr16	63744675	rs9933537	T	C	-4.04983	rs17465671	0.335404	4.28316	0.0346024	0.0342528
rs1376737:63744946:T:C	chr16	63744946	rs1376737	C	T	-4.05287	rs17465671	0.335404	4.29158	0.0350562	0.03468
rs7194746:63745293:G:A	chr16	63745293	rs7194746	A	G	-3.94907	rs17465671	0.341867	4.098	0.025854	0.0257102
rs7194263:63745303:A:G	chr16	63745303	rs7194263	G	A	-4.71333	rs17465671	0.545269	5.60555	0.0164732	0.0168418
rs11649033:63747405:C:T	chr16	63747405	rs11649033	T	C	-4.69338	rs17465671	0.548329	5.56384	0.016475	0.016336
rs117954827:63748904:A:C	chr16	63748904	rs117954827	C	A	-4.01096	rs17465671	0.548329	4.21824	0.0197382	0.020537
rs115854977:63748905:A:T	chr16	63748905	rs115854977	T	A	-4.01096	rs17465671	0.548329	4.21824	0.0220704	0.022151
rs114346106:63748906:G:T	chr16	63748906	rs114346106	T	G	-4.02055	rs17465671	0.548329	4.23062	0.0223712	0.0223108
rs12925116:63749180:C:A	chr16	63749180	rs12925116	A	C	-4.66344	rs17465671	0.548329	5.50446	0.0195344	0.0193146
rs12920107:63749471:C:T	chr16	63749471	rs12920107	T	C	-4.6834	rs17465671	0.548329	5.5544	0.0185832	0.0186744
rs12921807:63749901:T:A	chr16	63749901	rs12921807	A	T	-4.71333	rs17465671	0.548329	5.61261	0.0174942	0.018079
rs17466808:63750542:C:A	chr16	63750542	rs17466808	A	C	-4.69338	rs17465671	0.545269	5.56384	0.018514	0.0185154
rs12930823:63751868:C:G	chr16	63751868	rs12930823	G	C	-4.19126	rs17465671	0.34229	4.54975	0.0187964	0.0191008
rs7188133:63752834:C:T	chr16	63752834	rs7188133	T	C	-2.85211	rs17465671	0.259173	2.36653	0.020864	0.0211638
rs7188303:63752887:C:G	chr16	63752887	rs7188303	G	C	-2.77984	rs17465671	0.257389	2.26761	0.0184792	0.0186908
rs7190093:63753162:T:A	chr16	63753162	rs7190093	A	T	-2.87771	rs17465671	0.262759	2.39794	0.0160472	0.0158964
rs11352488:63753196:AT:A	chr16	63753196	rs11352488	A	AT	-3.33004	rs17465671	0.290922	3.04001	0.0181914	0.0186162
rs17466982:63753685:C:A	chr16	63753685	rs17466982	A	C	-4.26569	rs17465671	0.321992	4.70115	0.017218	0.0174638
rs4949141:63754165:T:C	chr16	63754165	rs4949141	C	T	-2.79942	rs17465671	0.270004	2.29243	0.0165652	0.0164384
rs4949143:63754345:G:A	chr16	63754345	rs4949143	A	G	-2.80921	rs17465671	0.270004	2.30103	0.0183856	0.0184734
rs4949144:63754551:C:T	chr16	63754551	rs4949144	T	C	-2.93213	rs17465671	0.275502	2.46852	0.014238	0.0143796
rs9926921:63754804:G:T	chr16	63754804	rs9926921	T	G	-3.24763	rs17465671	0.294633	2.92082	0.0174724	0.0169582
rs1451757:63755053:A:T	chr16	63755053	rs1451757	T	A	3.43795	rs17465671	0.154392	3.2321	0.0569774	0.0568336
rs1451758:63755058:G:A	chr16	63755058	rs1451758	A	G	3.43655	rs17465671	0.155909	3.22988	0.0538558	0.0544716
rs1451759:63755083:G:A	chr16	63755083	rs1451759	A	G	3.43563	rs17465671	0.155781	3.22768	0.0598104	0.0581646
rs149234835:63756905:G:A	chr16	63756905	rs149234835	A	G	-1.4176	rs17465671	0.117229	0.807433	0.0134422	0.013605
rs146215029:63756912:G:A	chr16	63756912	rs146215029	A	G	-1.53839	rs17465671	0.121891	0.905529	0.0127544	0.0134344
rs9932741:63757129:A:T	chr16	63757129	rs9932741	T	A	-4.41846	rs17465671	0.318061	4.99568	0.023346	0.02303
rs8051372:63757416:G:A	chr16	63757416	rs8051372	A	G	3.33645	rs17465671	0.150244	3.07058	0.0492834	0.04725
rs73583506:63758668:G:T	chr16	63758668	rs73583506	T	G	3.23169	rs17465671	0.148868	2.92082	0.0394528	0.04009
rs1597700:63759340:A:T	chr16	63759340	rs1597700	T	A	-3.04388	rs17465671	0.273663	2.63827	0.0192282	0.0190698
rs60420877:63759638:T:C	chr16	63759638	rs60420877	C	T	3.4396	rs17465671	0.153006	3.23508	0.056371	0.0572226
rs7199101:63759896:A:C	chr16	63759896	rs7199101	C	A	3.27151	rs17465671	0.148868	2.95861	0.045018	0.0454984
rs6498921:63760066:G:T	chr16	63760066	rs6498921	T	G	3.2306	rs17465671	0.148868	2.92082	0.0414862	0.0408958
rs6498922:63760068:A:T	chr16	63760068	rs6498922	T	A	3.1246	rs17465671	0.148868	2.74473	0.0315768	0.031829
rs6498923:63760187:A:T	chr16	63760187	rs6498923	T	A	3.29909	rs17465671	0.150244	3.01323	0.0511148	0.0494342
rs6498924:63760268:C:T	chr16	63760268	rs6498924	T	C	3.26385	rs17465671	0.148868	2.95861	0.0415112	0.0417506
rs139218072:63760388:ATATCT:A	chr16	63760388	rs139218072	A	ATATCT	-4.22545	rs17465671	0.318061	4.66334	0.0179528	0.0183294
rs1376740:63760431:C:T	chr16	63760431	rs1376740	T	C	-3.06341	rs17465671	0.275502	2.65758	0.016433	0.0162934
rs73583522:63760554:T:C	chr16	63760554	rs73583522	C	T	3.30676	rs17465671	0.148868	3.02457	0.0458144	0.0453118
rs7205021:63760570:C:T	chr16	63760570	rs7205021	T	C	3.31672	rs17465671	0.148868	3.04001	0.0460412	0.044953
rs150119130:63760711:TC:T	chr16	63760711	rs150119130	T	TC	2.82544	rs17465671	0.127378	2.33649	0.0287446	0.0291782
rs61433330:63760954:C:T	chr16	63760954	rs61433330	T	C	3.19955	rs17465671	0.146127	2.85387	0.0408558	0.040333
rs9940067:63761330:T:A	chr16	63761330	rs9940067	A	T	-4.38197	rs17465671	0.320723	4.92082	0.02291	0.0229906
rs11640022:63761754:T:C	chr16	63761754	rs11640022	C	T	-4.57325	rs17465671	0.334644	5.3279	0.028894	0.0290448
rs11645042:63762347:C:T	chr16	63762347	rs11645042	T	C	-4.62153	rs17465671	0.334644	5.41908	0.0319462	0.032105
rs11645056:63762452:A:C	chr16	63762452	rs11645056	C	A	-4.60222	rs17465671	0.331976	5.38405	0.0271686	0.0267308
rs66503426:63762551:G:C	chr16	63762551	rs66503426	C	G	-4.42959	rs17465671	0.318061	5.01954	0.0254418	0.0259488
rs7196796:63762767:T:C	chr16	63762767	rs7196796	C	T	3.39955	rs17465671	0.151623	3.17005	0.0602748	0.0590038
rs73583539:63764154:T:C	chr16	63764154	rs73583539	C	T	3.4079	rs17465671	0.151623	3.18442	0.0543486	0.0533774
rs1451750:63766074:G:C	chr16	63766074	rs1451750	C	G	-4.36291	rs17465671	0.318061	4.88273	0.0258226	0.0261192
rs1451751:63766681:C:T	chr16	63766681	rs1451751	T	C	-4.41055	rs17465671	0.320723	4.9914	0.0263556	0.0267664
rs9928764:63767866:G:A	chr16	63767866	rs9928764	A	G	-4.68908	rs17465671	0.340707	5.55752	0.030656	0.0802056
rs1451752:63767936:T:C	chr16	63767936	rs1451752	C	T	-1.42886	rs17465671	0.116004	0.81673	0.0116272	0.0346236
rs16966496:63768372:T:G	chr16	63768372	rs16966496	G	T	-1.42179	rs17465671	0.116004	0.811353	0.014231	0.014623
rs35709162:63768513:AG:A	chr16	63768513	rs35709162	A	AG	-4.58	rs17465671	0.340707	5.36825	0.0274482	0.0268208
rs9302554:63769232:C:A	chr16	63769232	rs9302554	A	C	-4.65315	rs17465671	0.340707	5.48149	0.0333624	0.0331566
rs12919332:63769311:G:A	chr16	63769311	rs12919332	A	G	-4.42959	rs17465671	0.318763	5.02	0.0242374	0.0245096
rs1376735:63769815:C:A	chr16	63769815	rs1376735	A	C	-3.37305	rs17465671	0.298452	3.12148	0.015854	0.0155288
rs4949146:63770084:G:A	chr16	63770084	rs4949146	A	G	-1.35619	rs17465671	0.12216	0.758952	0.0142468	0.0367664
rs4949147:63770443:G:A	chr16	63770443	rs4949147	A	G	-1.44145	rs17465671	0.12216	0.825649	0.0144334	0.0332366
rs11645344:63770722:T:G	chr16	63770722	rs11645344	G	T	-1.37225	rs17465671	0.12216	0.767258	0.0115966	0.0126136
rs1451753:63771054:C:G	chr16	63771054	rs1451753	G	C	-4.37995	rs17465671	0.307658	4.92082	0.0208616	0.021282
rs72785264:63771530:G:T	chr16	63771530	rs72785264	T	G	-1.44952	rs17465671	0.116004	0.832683	0.0148598	0.015302
rs72785265:63771553:C:A	chr16	63771553	rs72785265	A	C	-1.47988	rs17465671	0.116004	0.858864	0.0132998	0.0136126
rs80197315:63771844:T:C	chr16	63771844	rs80197315	C	T	3.1934	rs17465671	0.146127	2.85387	0.0372842	0.0354602
rs11644209:63773609:A:G	chr16	63773609	rs11644209	G	A	-1.42797	rs17465671	0.12216	0.8173	0.0156214	0.0161436
rs148773211:63773743:TAA:T	chr16	63773743	rs148773211	T	TAA	3.28541	rs17465671	0.146127	3	0.05532	0.0539864
rs12935641:63774236:C:G	chr16	63774236	rs12935641	G	C	-4.26295	rs17465671	0.313466	4.70333	0.019789	0.0190546
rs12922836:63775240:G:A	chr16	63775240	rs12922836	A	G	-4.22579	rs17465671	0.316107	4.61439	0.0179428	0.0180762
rs12927641:63776234:A:C	chr16	63776234	rs12927641	C	A	-4.22729	rs17465671	0.310842	4.62342	0.0197112	0.0195716
rs12927781:63776291:A:C	chr16	63776291	rs12927781	C	A	-4.08551	rs17465671	0.310842	4.36051	0.0180922	0.018397
rs12447983:63776400:A:T	chr16	63776400	rs12447983	T	A	-4.18643	rs17465671	0.310842	4.55129	0.0182078	0.018757
rs8063306:63776616:C:A	chr16	63776616	rs8063306	A	C	-1.59547	rs17465671	0.113562	0.959002	0.0123448	0.0128192
rs722730:63776887:A:C	chr16	63776887	rs722730	C	A	-1.64676	rs17465671	0.119689	1.00436	0.0126104	0.0138156
rs11639916:63777715:G:T	chr16	63777715	rs11639916	T	G	-1.24132	rs17465671	0.127556	0.666553	0.015001	0.0157092
rs2167474:63778500:T:C	chr16	63778500	rs2167474	C	T	-0.957156	rs17465671	0.134085	0.47057	0.018723	0.0186668
rs7205158:63779785:C:A	chr16	63779785	rs7205158	A	C	-1.8591	rs17465671	0.13928	1.19928	0.0131272	0.013657
rs11075517:63781053:T:C	chr16	63781053	rs11075517	C	T	-1.78439	rs17465671	0.137607	1.1296	0.0157074	0.0163554
rs9934842:63781631:T:C	chr16	63781631	rs9934842	C	T	-1.70656	rs17465671	0.137607	1.0575	0.0144562	0.014822
rs7191753:63784665:G:A	chr16	63784665	rs7191753	A	G	-2.96906	rs17465671	0.253386	2.52288	0.0142654	0.0142662
rs1975673:63785319:A:G	chr16	63785319	rs1975673	G	A	-2.8113	rs17465671	0.259305	2.30103	0.0143112	0.0145332
rs34751456:63786694:A:AT	chr16	63786694	rs34751456	AT	A	-2.70684	rs17465671	0.248958	2.1567	0.0144376	0.0146512
rs12918055:63787685:G:T	chr16	63787685	rs12918055	T	G	-1.68599	rs17465671	0.179051	1.03905	0.0140846	0.0145576
rs7189910:63787963:T:C	chr16	63787963	rs7189910	C	T	-1.28358	rs17465671	0.140869	0.699405	0.015679	0.0158082
rs7190660:63788330:T:C	chr16	63788330	rs7190660	C	T	-1.53036	rs17465671	0.180901	0.903438	0.0149972	0.0153218
rs2123001:63788599:G:T	chr16	63788599	rs2123001	T	G	-0.987979	rs17465671	0.117096	0.492549	0.01606	0.0163634
rs8053743:63788921:G:T	chr16	63788921	rs8053743	T	G	-1.28163	rs17465671	0.140869	0.696588	0.0154344	0.015928
rs4390616:63789238:A:T	chr16	63789238	rs4390616	T	A	-0.987979	rs17465671	0.118673	0.491874	0.0174262	0.0175976
rs7196049:63789337:G:A	chr16	63789337	rs7196049	A	G	-2.75475	rs17465671	0.250927	2.22915	0.0143196	0.0140548
rs7197274:63789427:T:C	chr16	63789427	rs7197274	C	T	-1.02614	rs17465671	0.118673	0.51627	0.0158916	0.0161526
rs8050891:63790249:T:C	chr16	63790249	rs8050891	C	T	-1.12407	rs17465671	0.139475	0.581865	0.0172302	0.0173974
rs9937689:63791481:G:A	chr16	63791481	rs9937689	A	G	-1.2439	rs17465671	0.139475	0.669992	0.0153458	0.0153184
rs4949149:63792012:A:G	chr16	63792012	rs4949149	G	A	-1.51089	rs17465671	0.180901	0.88306	0.0167274	0.0169654
rs9923761:63794402:C:T	chr16	63794402	rs9923761	T	C	-1.82738	rs17465671	0.195606	1.1707	0.0157176	0.016128
rs6498925:63795821:T:A	chr16	63795821	rs6498925	A	T	-0.751432	rs17465671	0.138352	0.343231	0.02469	0.0246648
rs6498926:63795822:A:T	chr16	63795822	rs6498926	T	A	-0.751432	rs17465671	0.138352	0.343518	0.0257102	0.026242
rs12708854:63797296:C:T	chr16	63797296	rs12708854	T	C	-0.972323	rs17465671	0.139475	0.480829	0.0186152	0.0187814
rs12708855:63798758:C:G	chr16	63798758	rs12708855	G	C	-0.629624	rs17465671	0.125757	0.27556	0.0276678	0.0281278
rs8060376:63798930:C:T	chr16	63798930	rs8060376	T	C	-0.962931	rs17465671	0.139475	0.474566	0.0206106	0.0207282
rs8060557:63799031:C:A	chr16	63799031	rs8060557	A	C	-1.21836	rs17465671	0.177214	0.652475	0.0216392	0.0214138
rs148213659:63799220:CTTCTA:C	chr16	63799220	rs148213659	C	CTTCTA	-1.27688	rs17465671	0.177214	0.692504	0.021851	0.0219052
rs10671011:63799537:G:GATTA	chr16	63799537	rs10671011	GATTA	G	-0.247298	rs17465671	0.125757	0.0952845	0.0486192	0.0484668
rs8053019:63811606:A:G	chr16	63811606	rs8053019	G	A	-1.40581	rs17465671	0.167263	0.796423	0.0183248	0.0184546
rs12232427:63811855:T:C	chr16	63811855	rs12232427	C	T	-1.32593	rs17465671	0.170558	0.734946	0.0158026	0.0157544
rs258157:63813562:G:C	chr16	63813562	rs258157	C	G	-1.32593	rs17465671	0.172334	0.734239	0.019972	0.0199194
rs258158:63813755:C:T	chr16	63813755	rs258158	T	C	-1.30627	rs17465671	0.172334	0.721018	0.0169548	0.0164746
rs258162:63815431:C:T	chr16	63815431	rs258162	T	C	-1.32572	rs17465671	0.161922	0.733768	0.0175748	0.017328
rs40514:63817928:A:T	chr16	63817928	rs40514	T	A	-0.572139	rs17465671	0.170558	0.245728	0.0469912	0.046361
rs58279133:63820241:C:CA	chr16	63820241	rs58279133	CA	C	-1.24513	rs17465671	0.161679	0.676542	0.0188168	0.0188252
rs35577:63820722:A:G	chr16	63820722	rs35577	G	A	-0.780264	rs17465671	0.145435	0.360314	0.0218918	0.0216904
rs35573:63824165:A:G	chr16	63824165	rs35573	G	A	-1.21039	rs17465671	0.168794	0.646276	0.0170884	0.0164118
rs1346558:63825340:G:A	chr16	63825340	rs1346558	A	G	-1.16148	rs17465671	0.161922	0.608183	0.017299	0.017561
rs40650:63833700:G:A	chr16	63833700	rs40650	A	G	-0.480052	rs17465671	0.114046	0.199695	0.0242324	0.0244492
rs35568:63834496:T:A	chr16	63834496	rs35568	A	T	-1.64663	rs17465671	0.174115	0.999566	0.0141158	0.0144844
rs35567:63835058:A:T	chr16	63835058	rs35567	T	A	-1.33563	rs17465671	0.158946	0.738024	0.016211	0.0161942
rs9940665:67289841:C:T	chr16	67289841	rs9940665	T	C	0.963176	rs1975802	0.149985	0.474566	0.006088	0.206502
rs201767233:67292794:CA:C	chr16	67292794	rs201767233	C	CA	2.7436	rs1975802	0.109344	2.21098	0.006756	0.0660402
rs142304625:67298731:TC:T	chr16	67298731	rs142304625	T	TC	2.95451	rs1975802	0.109344	2.51314	0.0063964	0.0906962
rs7200971:67301107:C:T	chr16	67301107	rs7200971	T	C	2.59481	rs1975802	0.188351	2.02228	0.0054432	0.0111638
rs7186310:67305513:A:C	chr16	67305513	rs7186310	C	A	3.05569	rs1975802	0.270209	2.65758	0.0062238	0.0124978
rs74850442:67307231:T:A	chr16	67307231	rs74850442	A	T	2.02746	rs1975802	0.188351	1.37059	0.139667	0.0153186
rs112758960:67308279:G:A	chr16	67308279	rs112758960	A	G	3.0677	rs1975802	0.105993	2.65758	0.0074944	0.016517
rs200645043:67308628:CAT:C	chr16	67308628	rs200645043	C	CAT	3.02082	rs1975802	0.118457	2.59244	0.0120182	0.0198426
rs78985162:67309499:G:A	chr16	67309499	rs78985162	A	G	2.95452	rs1975802	0.114295	2.50864	0.0073082	0.0127052
rs8050745:67311767:G:A	chr16	67311767	rs8050745	A	G	2.56702	rs1975802	0.188351	1.98716	0.007816	0.0373616
rs11860295:67316234:C:T	chr16	67316234	rs11860295	T	C	2.54948	rs1975802	0.188351	1.96658	0.0055984	0.0118308
rs8044843:67318242:A:G	chr16	67318242	rs8044843	G	A	3.15882	rs1975802	0.277805	2.79588	0.00691	0.0681054
rs74330121:67319986:C:T	chr16	67319986	rs74330121	T	C	2.90806	rs1975802	0.114295	2.4437	0.00826	0.0145862
rs3868142:67320223:G:A	chr16	67320223	rs3868142	A	G	2.58908	rs1975802	0.188351	2.01773	0.0088828	0.0173016
rs8053912:67324827:A:G	chr16	67324827	rs8053912	G	A	2.57574	rs1975802	0.188351	2	0.007559	0.0128746
rs60723963:67324907:A:G	chr16	67324907	rs60723963	G	A	2.86666	rs1975802	0.114295	2.38722	0.0094604	0.0160788
rs16957289:67325711:C:T	chr16	67325711	rs16957289	T	C	2.85977	rs1975802	0.114295	2.37675	0.0068524	0.0129784
rs16957291:67326102:T:A	chr16	67326102	rs16957291	A	T	3.12492	rs1975802	0.277805	2.74473	0.0076466	0.0661922
rs3868143:67328453:T:C	chr16	67328453	rs3868143	C	T	2.59893	rs1975802	0.188351	2.02687	0.006205	0.0110812
rs9924145:67329762:T:C	chr16	67329762	rs9924145	C	T	2.58944	rs1975802	0.188351	2.01773	0.0081806	0.0149458
rs7195326:67329937:T:C	chr16	67329937	rs7195326	C	T	2.56627	rs1975802	0.188351	1.98716	0.0061666	0.0137532
rs13334364:67332365:T:C	chr16	67332365	rs13334364	C	T	2.62919	rs1975802	0.184493	2.0655	0.0043888	0.0645626
rs199700238:67332813:A:AGCCTGGCCTG	chr16	67332813	rs199700238	AGCCTGGCCTG	A	2.81329	rs1975802	0.118457	2.31569	0.0060278	0.0125472
rs16957304:67334969:A:G	chr16	67334969	rs16957304	G	A	2.88105	rs1975802	0.119271	2.39794	0.0101376	0.019334
rs112726269:67342585:TCCCA:T	chr16	67342585	rs112726269	T	TCCCA	2.6159	rs1975802	0.193424	2.04639	0.0082516	0.012816
rs8062484:67343932:G:T	chr16	67343932	rs8062484	T	G	2.60012	rs1975802	0.193424	2.03152	0.0086552	0.0127394
rs16957316:67344399:C:T	chr16	67344399	rs16957316	T	C	2.56433	rs1975802	0.211087	1.98716	0.0066442	0.0115774
rs112330407:67348793:T:A	chr16	67348793	rs112330407	A	T	2.42349	rs1975802	0.12382	1.81248	0.140279	0.0197182
rs113059310:67348800:C:A	chr16	67348800	rs113059310	A	C	2.25825	rs1975802	0.106935	1.6216	0.006468	0.065485
rs139260482:67351696:C:T	chr16	67351696	rs139260482	T	C	2.98233	rs1975802	0.128539	2.5376	0.207579	0.0681002
rs11862222:67352965:C:A	chr16	67352965	rs11862222	A	C	2.62919	rs1975802	0.197432	2.0655	0.0072922	0.0141846
rs113574233:67356179:A:AAC	chr16	67356179	rs113574233	AAC	A	2.61935	rs1975802	0.197432	2.0473	0.008263	0.0165586
rs7203074:67356232:G:A	chr16	67356232	rs7203074	A	G	2.64178	rs1975802	0.197432	2.08619	0.0066948	0.012559
rs9930425:67356447:T:C	chr16	67356447	rs9930425	C	T	2.62398	rs1975802	0.197432	2.06048	0.0074772	0.0159834
rs141889270:67356853:A:C	chr16	67356853	rs141889270	C	A	2.9564	rs1975802	0.128539	2.50864	0.005819	0.014367
rs74845115:67356968:G:A	chr16	67356968	rs74845115	A	G	2.84953	rs1975802	0.12382	2.35655	0.0080414	0.0167108
rs146673408:67357938:A:G	chr16	67357938	rs146673408	G	A	2.9591	rs1975802	0.128539	2.50864	0.0116924	0.0177116
rs9931359:67359308:G:A	chr16	67359308	rs9931359	A	G	2.52491	rs1975802	0.203642	1.93554	0.179115	0.0661544
rs9933409:67359447:C:T	chr16	67359447	rs9933409	T	C	2.58232	rs1975802	0.197432	2.00877	0.138145	0.013512
rs9927304:67361234:T:C	chr16	67361234	rs9927304	C	T	2.84097	rs1975802	0.124273	2.34679	0.0071518	0.0119492
rs9939328:67361507:G:A	chr16	67361507	rs9939328	A	G	2.82984	rs1975802	0.124273	2.3279	0.183716	0.0173684
rs9939523:67361737:G:C	chr16	67361737	rs9939523	C	G	2.86757	rs1975802	0.124273	2.38722	0.0072266	0.067903
rs112237121:67362892:A:T	chr16	67362892	rs112237121	T	A	2.86483	rs1975802	0.12382	2.37675	0.0088524	0.0136958
rs9935601:67363779:T:C	chr16	67363779	rs9935601	C	T	2.53876	rs1975802	0.211087	1.95468	0.0079218	0.016954
rs139114795:67363939:T:C	chr16	67363939	rs139114795	C	T	2.94424	rs1975802	0.128539	2.49485	0.0093916	0.0157904
rs9930454:67365469:G:A	chr16	67365469	rs9930454	A	G	2.87439	rs1975802	0.124273	2.39794	0.180907	0.016411
rs28526086:67366809:A:T	chr16	67366809	rs28526086	T	A	2.2895	rs1975802	0.119894	1.65561	0.0101336	0.016204
rs138145260:67367652:T:G	chr16	67367652	rs138145260	G	T	2.95044	rs1975802	0.128539	2.49485	0.007825	0.0140348
rs149543891:67367735:C:G	chr16	67367735	rs149543891	G	C	2.96546	rs1975802	0.128539	2.52288	0.0969222	0.0180898
rs57747411:67367738:C:A	chr16	67367738	rs57747411	A	C	2.86338	rs1975802	0.12382	2.37675	0.0112894	0.018809
rs7200755:67369722:A:G	chr16	67369722	rs7200755	G	A	2.45864	rs1975802	0.197432	1.85699	0.139107	0.0129092
rs111427513:67371823:T:C	chr16	67371823	rs111427513	C	T	2.91562	rs1975802	0.12382	2.4437	0.0108996	0.0178672
rs78094270:67374179:T:C	chr16	67374179	rs78094270	C	T	2.77104	rs1975802	0.12382	2.25181	0.142408	0.01858
rs200523500:67374908:ATG:A	chr16	67374908	rs200523500	A	ATG	2.97339	rs1975802	0.124273	2.5293	0.180709	0.0177592
rs72411519:67374912:ATT:A	chr16	67374912	rs72411519	A	ATT	2.71642	rs1975802	0.124273	2.18184	0.0110994	0.016583
rs150013688:67375113:C:A	chr16	67375113	rs150013688	A	C	2.58171	rs1975802	0.115726	2.00877	0.0076698	0.0131918
rs144594333:67375199:TCTATAGA:T	chr16	67375199	rs144594333	T	TCTATAGA	2.44385	rs1975802	0.124273	1.84194	0.0075774	0.0149076
rs16957327:67376231:G:C	chr16	67376231	rs16957327	C	G	2.81966	rs1975802	0.12382	2.31876	0.0072126	0.0143278
rs10700392:67379247:C:CAT	chr16	67379247	rs10700392	CAT	C	3.17102	rs1975802	0.283133	2.83239	0.0075702	0.0149498
rs7184253:67380550:T:C	chr16	67380550	rs7184253	C	T	2.77446	rs1975802	0.124273	2.25964	0.0083228	0.0147846
rs80174098:67383004:A:C	chr16	67383004	rs80174098	C	A	2.81231	rs1975802	0.12382	2.3098	0.0085344	0.0139438
rs1966913:67384226:A:T	chr16	67384226	rs1966913	T	A	2.83208	rs1975802	0.12382	2.33724	0.0082206	0.0164064
rs146952984:67384890:G:A	chr16	67384890	rs146952984	A	G	2.78497	rs1975802	0.12382	2.26761	0.0075368	0.0122528
rs13334882:67385358:T:C	chr16	67385358	rs13334882	C	T	2.56331	rs1975802	0.197432	1.98297	0.13859	0.011149
rs142359784:67386135:C:T	chr16	67386135	rs142359784	T	C	2.97304	rs1975802	0.128539	2.5376	0.0083076	0.210045
rs1471143:67386349:C:G	chr16	67386349	rs1471143	G	C	2.56888	rs1975802	0.197432	1.9914	0.0062526	0.033106
rs16942883:67387817:T:C	chr16	67387817	rs16942883	C	T	2.85785	rs1975802	0.12382	2.36653	0.0088108	0.017134
rs11859352:67390448:A:G	chr16	67390448	rs11859352	G	A	3.15327	rs1975802	0.277805	2.79588	0.0098016	0.0206668
rs8055190:67391618:C:T	chr16	67391618	rs8055190	T	C	2.74609	rs1975802	0.124273	2.22185	0.0058536	0.0131392
rs9928183:67392891:G:A	chr16	67392891	rs9928183	A	G	2.97201	rs1975802	0.229037	2.52288	0.0086754	0.0139102
rs146069001:67392972:G:T	chr16	67392972	rs146069001	T	G	2.97213	rs1975802	0.128539	2.52288	0.0074518	0.187787
rs9921926:67394411:T:C	chr16	67394411	rs9921926	C	T	2.97089	rs1975802	0.224101	2.52288	0.0088756	0.01615
rs16957349:67394439:T:C	chr16	67394439	rs16957349	C	T	2.82932	rs1975802	0.12382	2.3279	0.0103344	0.0415322
rs16957358:67394541:A:G	chr16	67394541	rs16957358	G	A	2.8215	rs1975802	0.12382	2.31876	0.0095302	0.0346152
rs8052852:67394890:G:A	chr16	67394890	rs8052852	A	G	2.95413	rs1975802	0.229037	2.50864	0.0058586	0.0405412
rs8064110:67396875:A:G	chr16	67396875	rs8064110	G	A	2.76329	rs1975802	0.124273	2.24413	0.010143	0.0171444
rs9922085:67397580:G:C	chr16	67397580	rs9922085	C	G	2.77492	rs1975802	0.124273	2.25964	0.0111114	0.0189098
rs142890524:67398770:G:C	chr16	67398770	rs142890524	C	G	2.97349	rs1975802	0.128539	2.5376	0.0065068	0.0378514
rs111580206:67401726:C:A	chr16	67401726	rs111580206	A	C	2.77349	rs1975802	0.12382	2.25964	0.0060596	0.0131492
rs8047080:67402588:A:G	chr16	67402588	rs8047080	G	A	2.47952	rs1975802	0.193424	1.87943	0.0060986	0.0099494
rs8045160:67406269:A:T	chr16	67406269	rs8045160	T	A	2.40661	rs1975802	0.219952	1.79317	0.0059112	0.0144724
rs8052655:67409180:G:A	chr16	67409180	rs8052655	A	G	2.78236	rs1975802	0.124273	2.26761	0.0066892	0.0123482
rs16957378:67409770:C:T	chr16	67409770	rs16957378	T	C	2.89716	rs1975802	0.224101	2.42022	0.0066804	0.017182
rs7205526:67410583:C:T	chr16	67410583	rs7205526	T	C	2.93234	rs1975802	0.224101	2.46852	0.0072746	0.01336
rs9922119:67411530:T:C	chr16	67411530	rs9922119	C	T	2.95478	rs1975802	0.119894	2.50864	0.0104278	0.01802
rs9931704:67411728:A:G	chr16	67411728	rs9931704	G	A	2.76887	rs1975802	0.124273	2.25181	0.17865	0.18578
rs9934827:67413003:A:T	chr16	67413003	rs9934827	T	A	2.48484	rs1975802	0.193424	1.88606	0.206671	0.0144156
rs148040286:67416682:C:A	chr16	67416682	rs148040286	A	C	2.81206	rs1975802	0.12382	2.3098	0.0055312	0.0157072
rs8056770:67416730:A:C	chr16	67416730	rs8056770	C	A	3.07792	rs1975802	0.277805	2.67778	0.0094254	0.018578
rs6499127:67417003:A:C	chr16	67417003	rs6499127	C	A	2.73677	rs1975802	0.124273	2.20761	0.0077502	0.0134466
rs16957407:67418598:T:C	chr16	67418598	rs16957407	C	T	2.82932	rs1975802	0.12382	2.3279	0.136128	0.01354
rs16957415:67418957:A:G	chr16	67418957	rs16957415	G	A	2.81252	rs1975802	0.12382	2.3098	0.0055374	0.0122984
rs1862689:67419152:G:A	chr16	67419152	rs1862689	A	G	3.10418	rs1975802	0.277805	2.72125	0.0041802	0.0086118
rs141084699:67419658:G:GGGGGATAGTGGGGC	chr16	67419658	rs141084699	GGGGGATAGTGGGGC	G	2.92339	rs1975802	0.12382	2.45482	0.0094386	0.0149954
rs11378046:67420086:C:CA	chr16	67420086	rs11378046	CA	C	2.76434	rs1975802	0.124273	2.24154	0.0067328	0.0125484
rs145600544:67420141:A:G	chr16	67420141	rs145600544	G	A	2.98074	rs1975802	0.128539	2.5376	0.0051704	0.0119298
rs60666087:67420374:A:T	chr16	67420374	rs60666087	T	A	2.82748	rs1975802	0.12382	2.3279	0.138108	0.014089
rs1053612:67423939:A:G	chr16	67423939	rs1053612	G	A	2.54046	rs1975802	0.197432	1.95468	0.139747	0.0375366
rs11552319:67424122:G:A	chr16	67424122	rs11552319	A	G	2.82196	rs1975802	0.12382	2.31876	0.0085052	0.0314544
rs11552322:67424412:T:A	chr16	67424412	rs11552322	A	T	3.00278	rs1975802	0.139475	2.56864	0.180198	0.0400018
rs8053264:67424693:T:C	chr16	67424693	rs8053264	C	T	2.77539	rs1975802	0.124273	2.25964	0.181648	0.0385936
rs897901:67425198:A:G	chr16	67425198	rs897901	G	A	2.50613	rs1975802	0.197432	1.91364	0.0050078	0.0314726
rs78558968:67427892:A:G	chr16	67427892	rs78558968	G	A	2.86654	rs1975802	0.128878	2.38722	0.0101808	0.0163066
rs117132786:67428307:A:G	chr16	67428307	rs117132786	G	A	2.98618	rs1975802	0.128539	2.55284	0.010374	0.019761
rs7191318:67429595:C:A	chr16	67429595	rs7191318	A	C	2.76878	rs1975802	0.124273	2.25181	0.183479	0.0196412
rs150874973:67432255:C:A	chr16	67432255	rs150874973	A	C	2.98865	rs1975802	0.128539	2.55284	0.294581	0.014491
rs2059237:67436858:A:G	chr16	67436858	rs2059237	G	A	2.73262	rs1975802	0.124273	2.20066	0.380519	0.015691
rs6499128:67439539:G:A	chr16	67439539	rs6499128	A	G	2.77911	rs1975802	0.124273	2.26761	0.181176	0.190289
rs8059722:67440389:T:C	chr16	67440389	rs8059722	C	T	2.65137	rs1975802	0.214676	2.09691	0.0122508	0.0400444
rs9929258:67441248:A:G	chr16	67441248	rs9929258	G	A	2.74184	rs1975802	0.124273	2.21467	0.207458	0.188266
rs874469:67441762:G:A	chr16	67441762	rs874469	A	G	2.75911	rs1975802	0.124273	2.23657	0.0094662	0.0718624
rs60924880:67442276:G:A	chr16	67442276	rs60924880	A	G	2.79208	rs1975802	0.119271	2.284	0.0097028	0.0187474
rs74453343:67444539:C:T	chr16	67444539	rs74453343	T	C	2.99186	rs1975802	0.128539	2.55284	0.0091494	0.015565
rs8052687:67446037:T:G	chr16	67446037	rs8052687	G	T	2.9286	rs1975802	0.315776	2.46852	0.0055628	0.0134918
rs10654996:67446371:C:CTG	chr16	67446371	rs10654996	CTG	C	2.73477	rs1975802	0.124273	2.21282	0.0074978	0.0142928
rs149025632:67446553:G:A	chr16	67446553	rs149025632	A	G	3.00052	rs1975802	0.128539	2.56864	0.0086746	0.017124
rs1559323:67447255:C:G	chr16	67447255	rs1559323	G	C	2.77909	rs1975802	0.124273	2.25964	0.182548	0.018999
rs112466348:67447640:C:T	chr16	67447640	rs112466348	T	C	2.36276	rs1975802	0.12382	1.74232	0.0099144	0.0181828
rs144021975:67447667:A:AC	chr16	67447667	rs144021975	AC	A	2.01297	rs1975802	0.214676	1.35369	0.0103378	0.0466592
rs8063846:67447735:T:G	chr16	67447735	rs8063846	G	T	3.16556	rs1975802	0.299353	2.82391	0.0098642	0.0335684
rs9937212:67449231:G:A	chr16	67449231	rs9937212	A	G	2.82891	rs1975802	0.124273	2.3279	0.181842	0.016778
rs8060596:67452506:C:T	chr16	67452506	rs8060596	T	C	2.87299	rs1975802	0.124273	2.38722	0.180879	0.186531
rs28765128:67452679:C:T	chr16	67452679	rs28765128	T	C	3.30581	rs1975802	0.312395	3.02411	0.009342	0.0186794
rs8047159:67453634:T:A	chr16	67453634	rs8047159	A	T	3.24599	rs1975802	0.293919	2.92082	0.0111328	0.017342
rs9936153:67455516:A:G	chr16	67455516	rs9936153	G	A	3.20942	rs1975802	0.298152	2.88606	0.181158	0.186922
rs9936306:67455559:C:T	chr16	67455559	rs9936306	T	C	2.95027	rs1975802	0.119271	2.49485	0.010491	0.0160802
rs9936320:67455604:C:A	chr16	67455604	rs9936320	A	C	2.9223	rs1975802	0.119271	2.45593	0.0101854	0.017319
rs140713650:67456702:T:C	chr16	67456702	rs140713650	C	T	3.07715	rs1975802	0.123416	2.67778	0.181714	0.0180844
rs6499129:67458251:A:C	chr16	67458251	rs6499129	C	A	3.214	rs1975802	0.299353	2.88606	0.0063682	0.0114914
rs117577992:67458716:G:A	chr16	67458716	rs117577992	A	G	3.0589	rs1975802	0.123416	2.65758	0.0080984	0.0145392
rs55639853:67459078:C:G	chr16	67459078	rs55639853	G	C	2.9237	rs1975802	0.119271	2.45593	0.008721	0.0156078
rs28473376:67459309:A:G	chr16	67459309	rs28473376	G	A	2.88465	rs1975802	0.119271	2.40894	0.0088468	0.0157212
rs921982:67461429:G:C	chr16	67461429	rs921982	C	G	2.88578	rs1975802	0.12382	2.40894	0.0100834	0.0175718
rs8061901:67461683:C:A	chr16	67461683	rs8061901	A	C	2.95539	rs1975802	0.123526	2.50864	0.009204	0.0145318
rs12935253:67466430:T:C	chr16	67466430	rs12935253	C	T	2.95243	rs1975802	0.314592	2.50864	0.0061066	0.0121306
rs55966046:67466726:C:A	chr16	67466726	rs55966046	A	C	3.36793	rs1975802	0.202567	3.1209	0.0081912	0.016765
rs5479:67469733:C:A	chr16	67469733	rs5479	A	C	2.94249	rs1975802	0.123526	2.48149	0.0107112	0.0189082
rs45483293:67469915:G:A	chr16	67469915	rs45483293	A	G	3.05349	rs1975802	0.128676	2.63827	0.0071438	0.0138332
rs45574737:67470327:A:G	chr16	67470327	rs45574737	G	A	3.31435	rs1975802	0.202567	3.03668	0.0081328	0.0140186
rs4360931:67471926:C:G	chr16	67471926	rs4360931	G	C	3.41589	rs1975802	0.198521	3.19654	0.0074196	0.016057
rs1053293:67471956:G:A	chr16	67471956	rs1053293	A	G	2.95607	rs1975802	0.123526	2.50864	0.0075858	0.0142962
rs56294631:67472255:G:C	chr16	67472255	rs56294631	C	G	2.9381	rs1975802	0.123526	2.48149	0.0078874	0.0128702
rs55877766:67473389:G:A	chr16	67473389	rs55877766	A	G	3.24586	rs1975802	0.292712	2.92082	0.0083816	0.0154862
rs8056260:67476572:A:G	chr16	67476572	rs8056260	G	A	2.90753	rs1975802	0.12382	2.4437	0.009756	0.0396198
rs9922476:67478924:A:G	chr16	67478924	rs9922476	G	A	2.93232	rs1975802	0.12382	2.46852	0.0094078	0.0193084
rs9922624:67478976:C:T	chr16	67478976	rs9922624	T	C	3.29617	rs1975802	0.202567	3.00877	0.206239	0.013727
rs11860837:67480263:A:G	chr16	67480263	rs11860837	G	A	2.93232	rs1975802	0.12382	2.46852	0.0068754	0.0696764
rs145718943:67481936:G:C	chr16	67481936	rs145718943	C	G	3.08698	rs1975802	0.128676	2.69897	0.0098566	0.034314
rs10706529:67482196:AG:A	chr16	67482196	rs10706529	A	AG	3.34602	rs1975802	0.202567	3.0856	0.207911	0.015895
rs112291748:67483822:C:G	chr16	67483822	rs112291748	G	C	3.00976	rs1975802	0.123526	2.58503	0.0093022	0.0148604
rs117696061:67484841:T:C	chr16	67484841	rs117696061	C	T	3.08471	rs1975802	0.128676	2.69897	0.140747	0.0905274
rs6499130:67488470:G:T	chr16	67488470	rs6499130	T	G	3.25172	rs1975802	0.193424	2.95861	0.0073312	0.0127904
rs16957447:67489857:T:G	chr16	67489857	rs16957447	G	T	2.96656	rs1975802	0.123526	2.52288	0.0108876	0.0182786
rs889414:67490826:G:A	chr16	67490826	rs889414	A	G	3.04374	rs1975802	0.123526	2.63827	0.006248	0.0402786
rs112945557:67499155:C:T	chr16	67499155	rs112945557	T	C	3.21073	rs1975802	0.123526	2.88606	0.0044382	0.010724
rs3892816:67499714:T:C	chr16	67499714	rs3892816	C	T	3.14236	rs1975802	0.123526	2.76955	0.0974636	0.0439428
rs8055527:67501244:C:T	chr16	67501244	rs8055527	T	C	3.1879	rs1975802	0.123526	2.85387	0.0069514	0.0157446
rs117713176:67503354:C:A	chr16	67503354	rs117713176	A	C	3.14784	rs1975802	0.128676	2.79588	0.0072874	0.0150344
rs8063771:67506115:C:T	chr16	67506115	rs8063771	T	C	3.23765	rs1975802	0.298152	2.92082	0.209633	0.0163218
rs114322795:67510558:C:T	chr16	67510558	rs114322795	T	C	3.19641	rs1975802	0.123526	2.85387	0.0066224	0.0167542
rs13338993:67515312:A:G	chr16	67515312	rs13338993	G	A	3.56774	rs1975802	0.202567	3.4437	0.008661	0.0522674
rs5030980:67516945:C:T	chr16	67516945	rs5030980	T	C	3.16972	rs1975802	0.128676	2.82391	0.0066668	0.0138878
rs34123523:67517179:C:T	chr16	67517179	rs34123523	T	C	2.67018	rs1975802	0.118785	2.11919	0.0061646	0.0128728
rs80048591:67519453:G:A	chr16	67519453	rs80048591	A	G	3.00716	rs1975802	0.123526	2.58503	0.0090204	0.0154418
rs141663493:67519606:G:A	chr16	67519606	rs141663493	A	G	3.07664	rs1975802	0.123526	2.67778	0.007203	0.0146878
rs13338499:67520123:A:G	chr16	67520123	rs13338499	G	A	3.0011	rs1975802	0.277805	2.56864	0.0063172	0.0684192
rs76226513:67520633:A:T	chr16	67520633	rs76226513	T	A	3.09473	rs1975802	0.123526	2.69897	0.0092116	0.0172654
rs7195790:67522289:A:G	chr16	67522289	rs7195790	G	A	3.64149	rs1975802	0.202567	3.56703	0.010825	0.0228638
rs112583041:67526318:AC:A	chr16	67526318	rs112583041	A	AC	3.0603	rs1975802	0.123526	2.66394	0.0074766	0.0150342
rs74964263:67526938:G:A	chr16	67526938	rs74964263	A	G	3.07664	rs1975802	0.123526	2.67778	0.0057846	0.012055
rs7185709:67529349:T:G	chr16	67529349	rs7185709	G	T	3.49089	rs1975802	0.202567	3.31785	0.0113144	0.0201908
rs7190645:67529633:T:C	chr16	67529633	rs7190645	C	T	3.47602	rs1975802	0.202567	3.29414	0.0103294	0.0163344
rs188598804:67532592:G:T	chr16	67532592	rs188598804	T	G	3.20389	rs1975802	0.128676	2.85387	0.139462	0.018714
rs9940617:67532695:G:A	chr16	67532695	rs9940617	A	G	2.55267	rs1975802	0.298152	1.97062	0.0066028	0.0121414
rs3893749:67533298:A:G	chr16	67533298	rs3893749	G	A	3.0619	rs1975802	0.12382	2.65758	0.007398	0.0392676
rs8048503:67536996:A:G	chr16	67536996	rs8048503	G	A	3.0082	rs1975802	0.123526	2.58503	0.0062498	0.0139204
rs4380048:67538193:T:C	chr16	67538193	rs4380048	C	T	3.02229	rs1975802	0.12382	2.60206	0.0075548	0.014957
rs9933102:67538910:T:C	chr16	67538910	rs9933102	C	T	3.01248	rs1975802	0.12382	2.58503	0.0103314	0.0181038
rs9933206:67539022:T:C	chr16	67539022	rs9933206	C	T	3.64436	rs1975802	0.202567	3.57187	0.0128636	0.0223076
rs148859461:67539991:C:T	chr16	67539991	rs148859461	T	C	3.08706	rs1975802	0.128676	2.69897	0.0106662	0.0140084
rs8055865:67540018:C:T	chr16	67540018	rs8055865	T	C	3.03006	rs1975802	0.123526	2.61979	0.0093418	0.0161932
rs8056855:67540417:G:A	chr16	67540417	rs8056855	A	G	3.00331	rs1975802	0.123526	2.56864	0.0928228	0.0119302
rs58614575:67541767:G:A	chr16	67541767	rs58614575	A	G	3.02112	rs1975802	0.123526	2.60206	0.0123342	0.020023
rs60697456:67543522:G:A	chr16	67543522	rs60697456	A	G	3.01391	rs1975802	0.123526	2.58503	0.008256	0.0157168
rs8058638:67544009:C:T	chr16	67544009	rs8058638	T	C	3.07378	rs1975802	0.123526	2.67778	0.0968022	0.0152366
rs116933910:67548289:C:T	chr16	67548289	rs116933910	T	C	3.04735	rs1975802	0.128676	2.63827	0.0102244	0.0200658
rs113868265:67549157:C:G	chr16	67549157	rs113868265	G	C	3.48923	rs1975802	0.202567	3.31426	0.210679	0.0198594
rs13332450:67549170:T:C	chr16	67549170	rs13332450	C	T	3.59449	rs1975802	0.202567	3.48812	0.0102016	0.0204068
rs13333582:67549547:T:C	chr16	67549547	rs13333582	C	T	3.02773	rs1975802	0.12382	2.60206	0.0064824	0.0155934
rs2089401:67549653:G:C	chr16	67549653	rs2089401	C	G	3.49457	rs1975802	0.296487	3.32331	0.006934	0.0152992
rs2089402:67549746:A:C	chr16	67549746	rs2089402	C	A	3.05807	rs1975802	0.123526	2.65758	0.095175	0.0159034
rs11867039:67554340:T:G	chr16	67554340	rs11867039	G	T	2.78512	rs1975802	0.16216	2.26761	0.0094966	0.0152158
rs142810988:67555928:TTTG:T	chr16	67555928	rs142810988	T	TTTG	3.20435	rs1975802	0.118785	2.86582	0.0076464	0.0152876
rs7196853:67560613:T:C	chr16	67560613	rs7196853	C	T	3.54036	rs1975802	0.307353	3.39794	0.0079894	0.0155108
rs74689917:67566570:G:C	chr16	67566570	rs74689917	C	G	1.42137	rs1975802	0.176292	0.809108	0.0077522	0.0107852
rs75648422:67567158:C:T	chr16	67567158	rs75648422	T	C	1.42185	rs1975802	0.176292	0.809668	0.00645	0.0334408
rs75707638:67568317:G:A	chr16	67568317	rs75707638	A	G	1.24281	rs1975802	0.164861	0.669789	0.0057926	0.0136548
rs113664189:67568890:C:T	chr16	67568890	rs113664189	T	C	1.45628	rs1975802	0.176292	0.837734	0.0074332	0.016083
rs113729483:67572233:G:T	chr16	67572233	rs113729483	T	G	1.47106	rs1975802	0.176292	0.850165	0.0070186	0.038889
rs9924509:67573296:T:C	chr16	67573296	rs9924509	C	T	1.89039	rs1975802	0.278564	1.23136	0.0069112	0.0148478
rs9934328:67573367:G:C	chr16	67573367	rs9934328	C	G	3.28831	rs1975802	0.432027	3	0.008529	0.015231
rs75204333:67574408:T:C	chr16	67574408	rs75204333	C	T	3.01306	rs1975802	0.128539	2.58503	0.180663	0.205364
rs79437914:67578143:C:A	chr16	67578143	rs79437914	A	C	2.9705	rs1975802	0.133846	2.52288	0.0955448	0.046589
rs77463232:67578168:G:A	chr16	67578168	rs77463232	A	G	1.44511	rs1975802	0.176292	0.828566	0.0084122	0.0372518
rs61744916:67578257:C:T	chr16	67578257	rs61744916	T	C	1.56964	rs1975802	0.176292	0.933674	0.008739	0.036879
rs78111165:67580782:G:C	chr16	67580782	rs78111165	C	G	1.31098	rs1975802	0.15992	0.721475	0.0945272	0.031582
rs145297495:67581660:G:A	chr16	67581660	rs145297495	A	G	2.9705	rs1975802	0.133846	2.52288	0.0090572	0.0399588
rs13334205:67581883:A:G	chr16	67581883	rs13334205	G	A	3.17086	rs1975802	0.43667	2.82391	0.179267	0.209699
rs143027079:67582104:G:A	chr16	67582104	rs143027079	A	G	3.00189	rs1975802	0.133846	2.56864	0.00825	0.0164024
rs139301947:67584362:C:G	chr16	67584362	rs139301947	G	C	2.97373	rs1975802	0.133846	2.5376	0.008458	0.015421
rs28491096:67585745:A:G	chr16	67585745	rs28491096	G	A	1.66165	rs1975802	0.283009	1.01547	0.006844	0.0135316
rs8046907:67591389:A:G	chr16	67591389	rs8046907	G	A	3.09408	rs1975802	0.440261	2.69897	0.205691	0.0111528
rs56402515:67595033:C:T	chr16	67595033	rs56402515	T	C	1.49251	rs1975802	0.176292	0.86774	0.005421	0.0316604
rs149012671:67596482:C:G	chr16	67596482	rs149012671	G	C	2.5767	rs1975802	0.128676	2	0.007303	0.0859668
rs111926533:67598967:C:T	chr16	67598967	rs111926533	T	C	1.48819	rs1975802	0.176292	0.864231	0.007317	0.016656
rs201385093:67600349:G:GTTGC	chr16	67600349	rs201385093	GTTGC	G	2.9569	rs1975802	0.128676	2.51627	0.0084084	0.188723
rs199938359:67600779:GGTTT:G	chr16	67600779	rs199938359	G	GGTTT	1.46737	rs1975802	0.171713	0.848324	0.0105054	0.0158734
rs6499132:67601905:C:G	chr16	67601905	rs6499132	G	C	1.80575	rs1975802	0.282097	1.14935	0.0071622	0.0143608
rs79261677:67604830:C:T	chr16	67604830	rs79261677	T	C	1.44171	rs1975802	0.176292	0.825649	0.004948	0.0121772
rs7203742:67605794:C:T	chr16	67605794	rs7203742	T	C	3.26596	rs1975802	0.43667	2.95861	0.0056604	0.183309
rs143875179:67606308:G:A	chr16	67606308	rs143875179	A	G	2.997	rs1975802	0.133846	2.56864	0.0103948	0.0169584
rs113282006:67606882:G:A	chr16	67606882	rs113282006	A	G	1.448	rs1975802	0.176292	0.83062	0.0079282	0.0139606
rs111893345:67607848:C:T	chr16	67607848	rs111893345	T	C	1.82146	rs1975802	0.282097	1.16431	0.0055916	0.0130968
rs113775720:67608839:C:T	chr16	67608839	rs113775720	T	C	1.54854	rs1975802	0.176292	0.915424	0.0074356	0.0121614
rs6499134:67611443:T:C	chr16	67611443	rs6499134	C	T	3.25468	rs1975802	0.43667	2.95861	0.178398	0.014691
rs113231690:67616470:C:T	chr16	67616470	rs113231690	T	C	0.472032	rs1975802	0.134264	0.195861	0.00864	0.012676
rs28711261:67617186:A:G	chr16	67617186	rs28711261	G	A	3.33158	rs1975802	0.424924	3.06349	0.0068826	0.0122508
rs79868332:67619516:T:C	chr16	67619516	rs79868332	C	T	1.41073	rs1975802	0.176292	0.800245	0.0064364	0.015491
rs112726101:67619785:C:G	chr16	67619785	rs112726101	G	C	1.44751	rs1975802	0.176292	0.83062	0.0079612	0.0127068
rs74708087:67623663:G:T	chr16	67623663	rs74708087	T	G	0.458933	rs1975802	0.134264	0.189566	0.0060978	0.0139068
rs60626639:67625797:A:G	chr16	67625797	rs60626639	G	A	3.44737	rs1975802	0.43667	3.24718	0.178834	0.0125844
rs200002625:67626929:G:GA	chr16	67626929	rs200002625	GA	G	1.86127	rs1975802	0.282097	1.20922	0.0073022	0.0147382
rs77375566:67627054:G:A	chr16	67627054	rs77375566	A	G	1.40143	rs1975802	0.171121	0.792904	0.0096432	0.016862
rs17686899:67627635:G:T	chr16	67627635	rs17686899	T	G	1.43006	rs1975802	0.171713	0.816161	0.181667	0.0155726
rs147586807:67629452:GTCT:G	chr16	67629452	rs147586807	G	GTCT	3.03038	rs1975802	0.133846	2.6073	0.0072342	0.0129852
rs144196392:67633110:C:G	chr16	67633110	rs144196392	G	C	3.03952	rs1975802	0.133846	2.61979	0.004593	0.0139438
rs7185433:67633263:G:A	chr16	67633263	rs7185433	A	G	1.88683	rs1975802	0.283009	1.22768	0.0057548	0.0135046
rs28421035:67635751:C:T	chr16	67635751	rs28421035	T	C	1.8814	rs1975802	0.283009	1.22257	0.008371	0.0111364
rs113577933:67636573:T:C	chr16	67636573	rs113577933	C	T	1.92902	rs1975802	0.283009	1.27003	0.0082192	0.0138906
rs73595580:67636767:G:A	chr16	67636767	rs73595580	A	G	1.674	rs1975802	0.193744	1.02641	0.0052368	0.0121198
rs55760576:67643686:C:T	chr16	67643686	rs55760576	T	C	1.418	rs1975802	0.176292	0.806319	0.0063044	0.0146362
rs75760574:67644173:G:A	chr16	67644173	rs75760574	A	G	3.08466	rs1975802	0.133846	2.69897	0.0100186	0.0189084
rs117017165:67646311:G:A	chr16	67646311	rs117017165	A	G	3.08187	rs1975802	0.133846	2.67778	0.0939338	0.0170652
rs146598431:67646396:G:T	chr16	67646396	rs146598431	T	G	3.05768	rs1975802	0.133846	2.65758	0.00714	0.0152626
rs111518411:67648798:G:A	chr16	67648798	rs111518411	A	G	1.42444	rs1975802	0.176292	0.811634	0.0076224	0.012731
rs56298067:67651040:G:A	chr16	67651040	rs56298067	A	G	1.41377	rs1975802	0.165971	0.802995	0.0056856	0.184737
rs16957489:67651879:G:A	chr16	67651879	rs16957489	A	G	3.28011	rs1975802	0.424924	3	0.095056	0.0128784
rs7191281:67655133:T:C	chr16	67655133	rs7191281	C	T	3.41136	rs1975802	0.428478	3.18977	0.0105182	0.0158464
rs79628246:67655860:C:T	chr16	67655860	rs79628246	T	C	1.4163	rs1975802	0.165971	0.804931	0.008321	0.188929
rs80190634:67660902:G:A	chr16	67660902	rs80190634	A	G	3.12603	rs1975802	0.123416	2.74473	0.0097796	0.0155764
rs118116213:67661345:G:A	chr16	67661345	rs118116213	A	G	1.45376	rs1975802	0.176292	0.835647	0.005404	0.011932
rs140837060:67662815:T:A	chr16	67662815	rs140837060	A	T	3.18338	rs1975802	0.133846	2.82391	0.0076926	0.188227
rs76616230:67663639:C:T	chr16	67663639	rs76616230	T	C	1.77685	rs1975802	0.278564	1.12148	0.0088886	0.068055
rs143016310:67665080:T:G	chr16	67665080	rs143016310	G	T	2.36405	rs1975802	0.106935	1.74232	0.007892	0.0187984
rs200827597:67666028:T:TTCAGAAA	chr16	67666028	rs200827597	TTCAGAAA	T	2.96399	rs1975802	0.133846	2.51527	0.0133522	0.0199212
rs75962241:67667853:G:A	chr16	67667853	rs75962241	A	G	1.20319	rs1975802	0.165971	0.640165	0.206607	0.0124052
rs111294469:67668523:C:G	chr16	67668523	rs111294469	G	C	1.15079	rs1975802	0.176292	0.602234	0.0034524	0.0106854
rs117447021:67669455:G:A	chr16	67669455	rs117447021	A	G	3.04999	rs1975802	0.133846	2.63827	0.0062656	0.0143538
rs6499137:67671804:T:G	chr16	67671804	rs6499137	G	T	1.70622	rs1975802	0.283009	1.05601	0.007779	0.0140916
rs143724880:67675033:CTTCA:C	chr16	67675033	rs143724880	C	CTTCA	1.83523	rs1975802	0.282097	1.17444	0.0075774	0.0117624
rs140623181:67675409:TA:T	chr16	67675409	rs140623181	T	TA	2.00578	rs1975802	0.275034	1.34266	0.0088446	0.0157398
rs34012739:67675969:A:G	chr16	67675969	rs34012739	G	A	0.23058	rs1975802	0.126652	0.0872998	0.010449	0.0186586
rs73597575:67677001:C:T	chr16	67677001	rs73597575	T	C	0.144376	rs1975802	0.245937	0.0530077	0.0148702	0.0256392
rs117588403:67677877:T:C	chr16	67677877	rs117588403	C	T	2.34102	rs1975802	0.106345	1.7167	0.14368	0.0194664
rs73597578:67679348:C:T	chr16	67679348	rs73597578	T	C	1.27144	rs1975802	0.357242	0.691436	0.0071494	0.0480046
rs73597580:67679879:G:A	chr16	67679879	rs73597580	A	G	1.00341	rs1975802	0.337946	0.500863	0.0112022	0.0223322
rs60990105:67680956:T:A	chr16	67680956	rs60990105	A	T	1.21708	rs1975802	0.368542	0.650528	0.0111812	0.0191044
rs59376497:67681170:C:T	chr16	67681170	rs59376497	T	C	3.17603	rs1975802	0.159564	2.82391	0.0050642	0.0629118
rs73597581:67682234:G:A	chr16	67682234	rs73597581	A	G	0.924515	rs1975802	0.349146	0.449527	0.0149274	0.0264462
rs139104491:67682497:A:G	chr16	67682497	rs139104491	G	A	3.27192	rs1975802	0.149938	2.95861	0.141698	0.0205422
rs9972635:67682580:T:C	chr16	67682580	rs9972635	C	T	3.44536	rs1975802	0.176292	3.24413	0.182396	0.0159346
rs76841123:67683564:C:G	chr16	67683564	rs76841123	G	C	0.974075	rs1975802	0.359271	0.481354	0.0138594	0.023017
rs73597582:67683626:G:A	chr16	67683626	rs73597582	A	G	0.983318	rs1975802	0.359271	0.487582	0.0104736	0.023586
rs7195415:67689057:G:A	chr16	67689057	rs7195415	A	G	3.27365	rs1975802	0.175276	2.95861	0.0064986	0.0121866
rs7200950:67689752:C:T	chr16	67689752	rs7200950	T	C	3.27118	rs1975802	0.175276	2.95861	0.0100178	0.0208542
rs74026418:67690633:C:A	chr16	67690633	rs74026418	A	C	2.95431	rs1975802	0.159564	2.50864	0.0095498	0.0892794
rs74026419:67690634:T:G	chr16	67690634	rs74026419	G	T	2.95477	rs1975802	0.159564	2.50864	0.0088584	0.0999054
rs117444844:67691258:C:T	chr16	67691258	rs117444844	T	C	3.28074	rs1975802	0.149938	3	0.139708	0.042288
rs72556537:67691477:A:T	chr16	67691477	rs72556537	T	A	0.926847	rs1975802	0.36954	0.450874	0.0132772	0.0578252
rs67114979:67691645:G:T	chr16	67691645	rs67114979	T	G	0.987713	rs1975802	0.364939	0.49026	0.0109296	0.0552424
rs6979:67691668:A:G	chr16	67691668	rs6979	G	A	2.0146	rs1975802	0.122215	1.35754	0.0092282	0.034838
rs72547496:67694606:A:G	chr16	67694606	rs72547496	G	A	3.25991	rs1975802	0.149938	2.95861	0.0078822	0.0371342
rs35356834:67696365:G:A	chr16	67696365	rs35356834	A	G	3.31546	rs1975802	0.149938	3.03905	0.139276	0.0388054
rs7187476:67699948:T:C	chr16	67699948	rs7187476	C	T	3.09176	rs1975802	0.593307	2.69897	0.0106036	0.0175408
rs145929427:67701447:G:A	chr16	67701447	rs145929427	A	G	3.29504	rs1975802	0.149938	3.00656	0.0056628	0.0128254
rs113234622:67704841:T:C	chr16	67704841	rs113234622	C	T	3.2465	rs1975802	0.149938	2.92082	0.0112466	0.0196598
rs61421564:67708130:T:C	chr16	67708130	rs61421564	C	T	3.50734	rs1975802	0.544674	3.3439	0.0944794	0.016587
rs12449157:67708897:A:G	chr16	67708897	rs12449157	G	A	3.2784	rs1975802	0.619042	3	0.00952	0.0158296
rs145225968:67711199:C:T	chr16	67711199	rs145225968	T	C	3.10512	rs1975802	0.144015	2.72125	0.0098384	0.0157664
rs148381136:67711265:C:A	chr16	67711265	rs148381136	A	C	3.27288	rs1975802	0.149938	2.95861	0.0047648	0.016049
rs56071820:67712018:A:G	chr16	67712018	rs56071820	G	A	3.27843	rs1975802	0.624037	3	0.0086742	0.0180438
rs73599506:67712366:T:C	chr16	67712366	rs73599506	C	T	3.18886	rs1975802	0.624037	2.85387	0.009802	0.0174072
rs117705890:67714211:G:A	chr16	67714211	rs117705890	A	G	3.26825	rs1975802	0.149938	2.95861	0.138134	0.0126164
rs8061500:67715437:A:G	chr16	67715437	rs8061500	G	A	3.26509	rs1975802	0.624037	2.95861	0.0937856	0.0152774
rs144026838:67716147:G:C	chr16	67716147	rs144026838	C	G	3.27288	rs1975802	0.149938	2.95861	0.0072278	0.0140506
rs79407301:67717264:G:A	chr16	67717264	rs79407301	A	G	3.27288	rs1975802	0.149938	2.95861	0.0074406	0.0132392
rs139963708:67718284:T:A	chr16	67718284	rs139963708	A	T	2.7488	rs1975802	0.149938	2.22185	0.008601	0.0133142
rs28587148:67718563:A:C	chr16	67718563	rs28587148	C	A	3.21309	rs1975802	0.624037	2.88606	0.0099984	0.0155516
rs111934528:67718584:A:G	chr16	67718584	rs111934528	G	A	1.4351	rs1975802	0.403043	0.820161	0.0102872	0.0215804
rs118008021:67722328:T:A	chr16	67722328	rs118008021	A	T	3.192	rs1975802	0.155976	2.85387	0.008468	0.0180034
rs112173307:67722869:C:T	chr16	67722869	rs112173307	T	C	3.25581	rs1975802	0.164887	2.95861	0.0059904	0.0167316
rs112002856:67722884:T:C	chr16	67722884	rs112002856	C	T	3.16862	rs1975802	0.629094	2.82391	0.008418	0.0191328
rs9938862:67723801:T:C	chr16	67723801	rs9938862	C	T	3.17327	rs1975802	0.164887	2.82391	0.0112416	0.0198844
rs2003099:67724857:T:C	chr16	67724857	rs2003099	C	T	3.21703	rs1975802	0.629094	2.88606	0.0104612	0.0183
rs9931366:67725347:C:G	chr16	67725347	rs9931366	G	C	3.16724	rs1975802	0.629094	2.82391	0.209338	0.0203172
rs57994244:67726214:G:GTGGCTCA	chr16	67726214	rs57994244	GTGGCTCA	G	1.44304	rs1975802	0.403043	0.827397	0.0090872	0.0161076
rs79631436:67728369:T:A	chr16	67728369	rs79631436	A	T	3.07475	rs1975802	0.166547	2.67778	0.0097518	0.019768
rs112192397:67730618:C:T	chr16	67730618	rs112192397	T	C	1.48288	rs1975802	0.397245	0.859806	0.0109374	0.016583
rs78563448:67731204:A:G	chr16	67731204	rs78563448	G	A	3.24696	rs1975802	0.155976	2.92082	0.0085968	0.0675068
rs148256187:67731820:G:A	chr16	67731820	rs148256187	A	G	3.18831	rs1975802	0.155976	2.85387	0.0063966	0.012511
rs60769312:67732186:C:T	chr16	67732186	rs60769312	T	C	1.45687	rs1975802	0.403043	0.838333	0.0092314	0.0180302
rs9938929:67733020:C:A	chr16	67733020	rs9938929	A	C	3.19794	rs1975802	0.164887	2.85387	0.0117934	0.018072
rs9929423:67733113:T:C	chr16	67733113	rs9929423	C	T	3.22362	rs1975802	0.180707	2.88606	0.010184	0.020026
rs9939085:67733237:C:T	chr16	67733237	rs9939085	T	C	3.21699	rs1975802	0.164887	2.88606	0.0091726	0.0166324
rs73599521:67733322:G:A	chr16	67733322	rs73599521	A	G	1.43874	rs1975802	0.403043	0.823041	0.0097522	0.019047
rs148078414:67734551:G:A	chr16	67734551	rs148078414	A	G	2.98442	rs1975802	0.155976	2.55284	0.0058544	0.0635644
rs201355212:67734553:TG:T	chr16	67734553	rs201355212	T	TG	3.01224	rs1975802	0.155976	2.58771	0.007583	0.0137492
rs140928401:67734875:G:T	chr16	67734875	rs140928401	T	G	3.29357	rs1975802	0.155976	3.0048	0.0080744	0.016392
rs113201209:67736611:T:G	chr16	67736611	rs113201209	G	T	1.45428	rs1975802	0.403043	0.835945	0.0104136	0.017677
rs7184978:67736840:A:T	chr16	67736840	rs7184978	T	A	3.32109	rs1975802	0.171028	3.04721	0.0092538	0.0173526
rs111820418:67737285:A:C	chr16	67737285	rs111820418	C	A	1.45493	rs1975802	0.403043	0.83654	0.0125034	0.0193454
rs56047901:67742326:G:A	chr16	67742326	rs56047901	A	G	1.43615	rs1975802	0.398256	0.821023	0.141282	0.0189488
rs74645730:67749378:G:T	chr16	67749378	rs74645730	T	G	3.19292	rs1975802	0.155976	2.85387	0.0078994	0.0132678
rs117436074:67752282:A:G	chr16	67752282	rs117436074	G	A	3.16248	rs1975802	0.155976	2.79588	0.0094458	0.0170256
rs7193537:67755808:A:G	chr16	67755808	rs7193537	G	A	3.12777	rs1975802	0.624037	2.74473	0.205784	0.0156898
rs4474673:67758778:C:T	chr16	67758778	rs4474673	T	C	1.45946	rs1975802	0.398256	0.840132	0.098416	0.0197732
rs6499138:67759877:A:T	chr16	67759877	rs6499138	T	A	2.3337	rs1975802	0.139475	1.70774	0.0074122	0.015207
rs73591936:67761825:G:A	chr16	67761825	rs73591936	A	G	3.28695	rs1975802	0.180707	3	0.183315	0.190616
rs112526325:67761917:T:C	chr16	67761917	rs112526325	C	T	3.34545	rs1975802	0.171028	3.08566	0.010449	0.01504
rs114376569:67764626:G:T	chr16	67764626	rs114376569	T	G	3.32785	rs1975802	0.171028	3.05799	0.0950646	0.0175496
rs7185308:67767060:A:G	chr16	67767060	rs7185308	G	A	3.18431	rs1975802	0.636933	2.82391	0.0086418	0.0164484
rs75843134:67767553:C:T	chr16	67767553	rs75843134	T	C	3.23681	rs1975802	0.155976	2.92082	0.0089492	0.0171516
rs8051632:67767901:T:C	chr16	67767901	rs8051632	C	T	3.33894	rs1975802	0.171028	3.0752	0.0945388	0.0166686
rs56845922:67770828:T:C	chr16	67770828	rs56845922	C	T	1.43516	rs1975802	0.398256	0.820448	0.0094308	0.018628
rs9888951:67772310:G:C	chr16	67772310	rs9888951	C	G	3.30856	rs1975802	0.171028	3.0278	0.0072656	0.013638
rs12446667:67773114:C:T	chr16	67773114	rs12446667	T	C	1.45038	rs1975802	0.398256	0.832683	0.13912	0.0150532
rs8054034:67773652:C:A	chr16	67773652	rs8054034	A	C	3.25233	rs1975802	0.180707	2.95861	0.010701	0.01797
rs76351345:67776716:C:G	chr16	67776716	rs76351345	G	C	2.83082	rs1975802	0.125574	2.33724	0.0082358	0.0146358
rs144555682:67778812:C:T	chr16	67778812	rs144555682	T	C	2.31915	rs1975802	0.106345	1.69037	0.137791	0.0194574
rs150547159:67779889:G:A	chr16	67779889	rs150547159	A	G	3.21295	rs1975802	0.155976	2.88606	0.210086	0.0188832
rs140361280:67779996:T:C	chr16	67779996	rs140361280	C	T	3.21547	rs1975802	0.155976	2.88606	0.009232	0.0176686
rs9923003:67780121:G:A	chr16	67780121	rs9923003	A	G	3.26037	rs1975802	0.636933	2.95861	0.0092334	0.014281
rs9925393:67780829:C:T	chr16	67780829	rs9925393	T	C	3.2563	rs1975802	0.180707	2.95861	0.207526	0.0674432
rs28563117:67782130:C:T	chr16	67782130	rs28563117	T	C	3.18901	rs1975802	0.636933	2.85387	0.0074744	0.0169838
rs73591955:67782568:G:T	chr16	67782568	rs73591955	T	G	1.34235	rs1975802	0.399329	0.745694	0.009556	0.0151978
rs117648818:67791428:A:C	chr16	67791428	rs117648818	C	A	3.19834	rs1975802	0.155976	2.85387	0.0142144	0.0215758
rs10775302:67792439:C:T	chr16	67792439	rs10775302	T	C	3.4022	rs1975802	0.176333	3.17457	0.211062	0.0205926
rs146346319:67792739:A:AG	chr16	67792739	rs146346319	AG	A	3.32257	rs1975802	0.18601	3.05517	0.011871	0.017277
rs80265588:67792746:G:A	chr16	67792746	rs80265588	A	G	3.31722	rs1975802	0.170145	3.04096	0.0093292	0.018816
rs117024179:67795150:A:G	chr16	67795150	rs117024179	G	A	3.1988	rs1975802	0.155976	2.85387	0.0088476	0.0409914
rs8051587:67796315:A:C	chr16	67796315	rs8051587	C	A	3.22524	rs1975802	0.656412	2.88606	0.0066926	0.0146618
rs6499141:67797134:T:C	chr16	67797134	rs6499141	C	T	3.30072	rs1975802	0.180707	3.01592	0.0098308	0.0162326
rs11296847:67797573:TA:T	chr16	67797573	rs11296847	T	TA	3.23652	rs1975802	0.656412	2.91186	0.0083456	0.035956
rs16957524:67798005:A:G	chr16	67798005	rs16957524	G	A	3.2105	rs1975802	0.18601	2.88606	0.011458	0.098976
rs8049622:67800927:G:C	chr16	67800927	rs8049622	C	G	3.25729	rs1975802	0.180707	2.95861	0.0100292	0.0180254
rs73591961:67801309:G:A	chr16	67801309	rs73591961	A	G	1.41649	rs1975802	0.427412	0.805208	0.0077402	0.0684278
rs7191129:67801391:A:G	chr16	67801391	rs7191129	G	A	3.11922	rs1975802	0.656412	2.74473	0.009403	0.016593
rs7196166:67801649:A:G	chr16	67801649	rs7196166	G	A	3.16518	rs1975802	0.180707	2.82391	0.209315	0.0170722
rs7197726:67801720:T:C	chr16	67801720	rs7197726	C	T	3.41978	rs1975802	0.656412	3.20343	0.0088608	0.0203022
rs58588228:67802010:C:T	chr16	67802010	rs58588228	T	C	1.41649	rs1975802	0.427412	0.805208	0.0141436	0.0201294
rs73591968:67803063:G:A	chr16	67803063	rs73591968	A	G	1.41649	rs1975802	0.427412	0.805208	0.0947142	0.0145566
rs116908316:67804955:C:T	chr16	67804955	rs116908316	T	C	3.21593	rs1975802	0.155976	2.88606	0.0117262	0.0187708
rs28580313:67806351:G:A	chr16	67806351	rs28580313	A	G	3.33963	rs1975802	0.171028	3.07624	0.139472	0.014703
rs7206671:67807146:A:G	chr16	67807146	rs7206671	G	A	3.29955	rs1975802	0.656412	3.01412	0.0062434	0.0158916
rs13339239:67809401:C:T	chr16	67809401	rs13339239	T	C	3.35801	rs1975802	0.171028	3.10513	0.0952018	0.0190654
rs11860715:67810873:A:G	chr16	67810873	rs11860715	G	A	3.29318	rs1975802	0.180707	3.00436	0.0063914	0.0160872
rs113833495:67811030:A:T	chr16	67811030	rs113833495	T	A	3.29099	rs1975802	0.180707	3.00043	0.0060462	0.014886
rs73591976:67811590:C:A	chr16	67811590	rs73591976	A	C	1.47591	rs1975802	0.427412	0.853872	0.012436	0.19297
rs9928374:67811930:G:A	chr16	67811930	rs9928374	A	G	3.40447	rs1975802	0.171028	3.17849	0.184216	0.193148
rs112894876:67812039:G:C	chr16	67812039	rs112894876	C	G	1.50262	rs1975802	0.427412	0.876148	0.0114318	0.0159172
rs13336189:67814152:C:A	chr16	67814152	rs13336189	A	C	3.34851	rs1975802	0.655006	3.08991	0.179699	0.187855
rs8058835:67814865:C:T	chr16	67814865	rs8058835	T	C	3.40731	rs1975802	0.180707	3.1831	0.0112906	0.0192072
rs56219053:67818253:T:C	chr16	67818253	rs56219053	C	T	3.25001	rs1975802	0.656412	2.92082	0.0059266	0.0120836
rs56377113:67818254:A:G	chr16	67818254	rs56377113	G	A	3.25089	rs1975802	0.660174	2.92082	0.0047176	0.0126748
rs56076526:67818387:C:T	chr16	67818387	rs56076526	T	C	1.40624	rs1975802	0.427412	0.796967	0.010483	0.023926
rs55699031:67818431:T:C	chr16	67818431	rs55699031	C	T	1.43829	rs1975802	0.427412	0.823041	0.0113944	0.0256056
rs76160073:67820246:A:T	chr16	67820246	rs76160073	T	A	3.10599	rs1975802	0.155976	2.72125	0.181566	0.186763
rs117546864:67820252:A:T	chr16	67820252	rs117546864	T	A	3.10599	rs1975802	0.155976	2.72125	0.0083338	0.0698448
rs7204679:67820530:C:T	chr16	67820530	rs7204679	T	C	3.3348	rs1975802	0.171028	3.06905	0.0069066	0.0169072
rs111721260:67823422:G:C	chr16	67823422	rs111721260	C	G	0.955583	rs1975802	0.386717	0.469544	0.0155532	0.0231538
rs11861657:67824395:A:G	chr16	67824395	rs11861657	G	A	3.29095	rs1975802	0.180707	3.00087	0.0086532	0.016339
rs184987042:67824396:G:C	chr16	67824396	rs184987042	C	G	3.16166	rs1975802	0.155976	2.79588	0.0076488	0.0159888
rs144429036:67824973:T:C	chr16	67824973	rs144429036	C	T	3.24155	rs1975802	0.161255	2.92082	0.009531	0.0176346
rs28885472:67829314:C:T	chr16	67829314	rs28885472	T	C	3.33395	rs1975802	0.180707	3.06753	0.0112568	0.018378
rs150850722:67829537:G:A	chr16	67829537	rs150850722	A	G	1.26051	rs1975802	0.427412	0.682982	0.0138336	0.0203286
rs112900803:67829627:G:C	chr16	67829627	rs112900803	C	G	1.18596	rs1975802	0.422613	0.627825	0.0149694	0.0282462
rs147766666:67829763:TAAAC:T	chr16	67829763	rs147766666	T	TAAAC	1.96967	rs1975802	0.399645	1.31007	0.0067778	0.0665074
rs9940402:67830338:T:A	chr16	67830338	rs9940402	A	T	3.3421	rs1975802	0.171028	3.0804	0.0118202	0.0189844
rs9934636:67831454:C:T	chr16	67831454	rs9934636	T	C	3.27403	rs1975802	0.180707	2.95861	0.0959118	0.0164066
rs145078230:67831704:ACT:A	chr16	67831704	rs145078230	A	ACT	0.933691	rs1975802	0.391464	0.455436	0.0140256	0.0242392
rs144738415:67833040:T:C	chr16	67833040	rs144738415	C	T	2.17285	rs1975802	0.106345	1.52578	0.0072014	0.0145684
rs9928531:67833171:T:C	chr16	67833171	rs9928531	C	T	3.36192	rs1975802	0.656412	3.11126	0.0080146	0.0169056
rs55661503:67836552:T:A	chr16	67836552	rs55661503	A	T	2.30367	rs1975802	0.499144	1.67366	0.0068894	0.011756
rs199787030:67837731:A:AT	chr16	67837731	rs199787030	AT	A	3.13425	rs1975802	0.180707	2.76828	0.267166	0.23971
rs12448923:67839128:C:T	chr16	67839128	rs12448923	T	C	2.34807	rs1975802	0.499144	1.72354	0.207761	0.011453
rs7199443:67841129:T:G	chr16	67841129	rs7199443	G	T	3.97787	rs1975802	0.735956	4.15739	0.0096478	0.0422602
rs113066419:67842470:A:C	chr16	67842470	rs113066419	C	A	3.96964	rs1975802	0.735956	4.14206	0.0076962	0.0158726
rs8047631:67843046:G:T	chr16	67843046	rs8047631	T	G	3.36126	rs1975802	0.171028	3.11014	0.0110702	0.0188374
rs28847731:67843310:C:T	chr16	67843310	rs28847731	T	C	3.33508	rs1975802	0.165735	3.06956	0.0096074	0.019127
rs28465467:67843538:T:A	chr16	67843538	rs28465467	A	T	2.0939	rs1975802	0.455518	1.44009	0.0101422	0.0188526
rs118108102:67844471:G:A	chr16	67844471	rs118108102	A	G	3.28363	rs1975802	0.155976	3	0.0075206	0.0141828
rs113493894:67844745:C:T	chr16	67844745	rs113493894	T	C	2.31863	rs1975802	0.499144	1.69037	0.207178	0.0116878
rs201353635:67845096:C:CGCCCA	chr16	67845096	rs201353635	CGCCCA	C	3.46656	rs1975802	0.175418	3.2772	0.178944	0.238074
rs8051653:67848515:T:C	chr16	67848515	rs8051653	C	T	3.29697	rs1975802	0.175418	3.00966	0.0082918	0.0155646
rs60415846:67849905:G:GCT	chr16	67849905	rs60415846	GCT	G	2.53185	rs1975802	0.175418	1.94692	0.0086638	0.0148496
rs59343240:67850529:C:G	chr16	67850529	rs59343240	G	C	3.30193	rs1975802	0.175418	3.01773	0.0090002	0.0444962
rs145580476:67851675:T:TCCCAG	chr16	67851675	rs145580476	TCCCAG	T	3.46306	rs1975802	0.729228	3.27327	0.0077822	0.0146852
rs138728054:67851985:G:A	chr16	67851985	rs138728054	A	G	0.156189	rs1975802	0.127118	0.0575455	0.0099936	0.0166882
rs139290028:67853289:G:A	chr16	67853289	rs139290028	A	G	3.27755	rs1975802	0.155976	3	0.0108732	0.0196292
rs12325430:67853425:T:C	chr16	67853425	rs12325430	C	T	2.22002	rs1975802	0.141899	1.5784	0.0088876	0.0154832
rs8059990:67853923:G:A	chr16	67853923	rs8059990	A	G	3.4179	rs1975802	0.181651	3.19997	0.0102654	0.0183532
rs28367503:67854534:A:G	chr16	67854534	rs28367503	G	A	3.26076	rs1975802	0.180707	2.95861	0.009084	0.0162362
rs62636658:67855107:C:T	chr16	67855107	rs62636658	T	C	3.26967	rs1975802	0.155976	2.95861	0.0066558	0.0923734
rs2008173:67856240:A:G	chr16	67856240	rs2008173	G	A	4.06222	rs1975802	0.729228	4.31426	0.0102858	0.0204036
rs11865098:67857436:A:G	chr16	67857436	rs11865098	G	A	3.25773	rs1975802	0.171028	2.95861	0.0057558	0.0137056
rs149250342:67857854:G:A	chr16	67857854	rs149250342	A	G	1.96706	rs1975802	0.106345	1.30803	0.009947	0.0182172
rs62620177:67860637:C:T	chr16	67860637	rs62620177	T	C	3.27894	rs1975802	0.155976	3	0.0033754	0.0323268
rs2292316:67861134:C:G	chr16	67861134	rs2292316	G	C	2.46751	rs1975802	0.499144	1.86646	0.0064126	0.0163936
rs3743733:67863451:T:C	chr16	67863451	rs3743733	C	T	2.2467	rs1975802	0.142576	1.6073	0.0054864	0.0129414
rs8052287:67865073:G:A	chr16	67865073	rs8052287	A	G	3.4321	rs1975802	0.186982	3.22257	0.0099456	0.0720488
rs8052191:67865287:A:C	chr16	67865287	rs8052191	C	A	3.37652	rs1975802	0.171028	3.1343	0.0094394	0.0168192
rs73593810:67866783:C:T	chr16	67866783	rs73593810	T	C	2.39648	rs1975802	0.499144	1.77989	0.0062998	0.0661128
rs11558534:67867739:G:T	chr16	67867739	rs11558534	T	G	3.2845	rs1975802	0.155976	3	0.007779	0.0362732
rs77335546:67868394:C:T	chr16	67868394	rs77335546	T	C	3.32115	rs1975802	0.155976	3.04769	0.0095864	0.01676
rs78575122:67869541:G:A	chr16	67869541	rs78575122	A	G	3.29888	rs1975802	0.155976	3.01323	0.0078878	0.0155102
rs8060967:67871501:C:T	chr16	67871501	rs8060967	T	C	2.20402	rs1975802	0.493072	1.56067	0.0086454	0.0159136
rs13333317:67872251:A:C	chr16	67872251	rs13333317	C	A	3.39881	rs1975802	0.171028	3.17005	0.0067998	0.0134354
rs143399800:67872340:C:T	chr16	67872340	rs143399800	T	C	3.24094	rs1975802	0.155976	2.92082	0.211846	0.0191354
rs13336148:67874078:G:A	chr16	67874078	rs13336148	A	G	3.39944	rs1975802	0.171028	3.1707	0.22615	0.018374
rs6499143:67874264:T:C	chr16	67874264	rs6499143	C	T	4.04936	rs1975802	0.735956	4.28988	0.0071876	0.017649
rs78033862:67874701:A:G	chr16	67874701	rs78033862	G	A	0.316797	rs1975802	0.106345	0.124129	0.0082048	0.0169546
rs145627935:67875026:A:T	chr16	67875026	rs145627935	T	A	3.36664	rs1975802	0.171028	3.11862	0.142621	0.0218334
rs3809630:67879400:G:A	chr16	67879400	rs3809630	A	G	2.36488	rs1975802	0.499144	1.74473	0.20713	0.0659726
rs1113232:67879827:C:A	chr16	67879827	rs1113232	A	C	3.29646	rs1975802	0.155976	3.00966	0.0972488	0.0210036
rs145322388:67880412:G:A	chr16	67880412	rs145322388	A	G	3.24695	rs1975802	0.155976	2.92082	0.0088226	0.0398386
rs28670302:67880834:C:T	chr16	67880834	rs28670302	T	C	3.25571	rs1975802	0.180707	2.95861	0.0091694	0.0384328
rs28679372:67882932:A:G	chr16	67882932	rs28679372	G	A	3.38722	rs1975802	0.171028	3.1512	0.0105484	0.021907
rs117298895:67883262:C:A	chr16	67883262	rs117298895	A	C	3.29795	rs1975802	0.155976	3.01144	0.0085036	0.0658776
rs111402573:67884411:T:C	chr16	67884411	rs111402573	C	T	0.325826	rs1975802	0.101178	0.128077	0.0066002	0.0132736
rs7198357:67884619:C:T	chr16	67884619	rs7198357	T	C	4.06268	rs1975802	0.735956	4.31426	0.00772	0.0139284
rs149916398:67884688:A:G	chr16	67884688	rs149916398	G	A	3.31976	rs1975802	0.155976	3.04528	0.008582	0.0677506
rs202053692:67885408:G:GT	chr16	67885408	rs202053692	GT	G	3.28326	rs1975802	0.155976	2.98716	0.0078298	0.015184
rs13333801:67885810:T:C	chr16	67885810	rs13333801	C	T	3.38476	rs1975802	0.171028	3.14691	0.005601	0.0114842
rs7196076:67887494:T:A	chr16	67887494	rs7196076	A	T	2.46118	rs1975802	0.499144	1.86012	0.0070796	0.014095
rs13331205:67887532:C:A	chr16	67887532	rs13331205	A	C	3.31393	rs1975802	0.180707	3.03668	0.009892	0.0167146
rs149330745:67888099:G:A	chr16	67888099	rs149330745	A	G	3.29795	rs1975802	0.155976	3.01144	0.0075904	0.014246
rs111315946:67889793:G:C	chr16	67889793	rs111315946	C	G	2.50716	rs1975802	0.494144	1.91364	0.009584	0.0151052
rs6499144:67890388:T:C	chr16	67890388	rs6499144	C	T	3.27954	rs1975802	0.175276	3	0.0086096	0.0146572
rs77239764:67891306:C:G	chr16	67891306	rs77239764	G	C	0.638717	rs1975802	0.153323	0.281498	0.0947392	0.188678
rs150378217:67892140:G:A	chr16	67892140	rs150378217	A	G	3.29749	rs1975802	0.155976	3.011	0.0072398	0.065197
rs8058310:67893839:G:A	chr16	67893839	rs8058310	A	G	3.29896	rs1975802	0.180707	3.01323	0.007787	0.0145628
rs8057986:67893879:A:G	chr16	67893879	rs8057986	G	A	4.08431	rs1975802	0.735956	4.3536	0.0100252	0.0155598
rs1124324:67897487:C:T	chr16	67897487	rs1124324	T	C	2.44852	rs1975802	0.499144	1.84164	0.00778	0.0366004
rs1123072:67898797:G:A	chr16	67898797	rs1123072	A	G	3.39012	rs1975802	0.186982	3.15614	0.006405	0.068698
rs140479794:67900850:C:T	chr16	67900850	rs140479794	T	C	3.2655	rs1975802	0.155976	2.95861	0.0103646	0.0180424
rs13334918:67901343:A:G	chr16	67901343	rs13334918	G	A	3.99116	rs1975802	0.730767	4.18177	0.0069814	0.0143136
rs2271293:67902070:G:A	chr16	67902070	rs2271293	A	G	2.40083	rs1975802	0.499144	1.78516	0.008461	0.0147612
rs2271294:67902326:A:T	chr16	67902326	rs2271294	T	A	3.98534	rs1975802	0.735956	4.17134	0.009858	0.0382074
rs11553287:67905407:A:G	chr16	67905407	rs11553287	G	A	4.00695	rs1975802	0.735956	4.21112	0.0053098	0.0094568
rs76649027:67905994:G:A	chr16	67905994	rs76649027	A	G	3.26828	rs1975802	0.155976	2.95861	0.205027	0.0080244
rs138060188:67908277:G:A	chr16	67908277	rs138060188	A	G	3.26689	rs1975802	0.155976	2.95861	0.0091546	0.0153406
rs56374641:67908713:G:T	chr16	67908713	rs56374641	T	G	2.31012	rs1975802	0.499144	1.67985	0.008371	0.066856
rs117875362:67909448:C:T	chr16	67909448	rs117875362	T	C	3.25113	rs1975802	0.155976	2.95861	0.0112474	0.0701782
rs147343788:67909800:T:C	chr16	67909800	rs147343788	C	T	3.2186	rs1975802	0.155976	2.88606	0.208493	0.0152066
rs8060686:67911517:T:C	chr16	67911517	rs8060686	C	T	3.80914	rs1975802	0.749469	3.85699	0.0074214	0.241677
rs8061384:67911874:T:G	chr16	67911874	rs8061384	G	T	3.22145	rs1975802	0.180707	2.88606	0.0075846	0.0180434
rs117539386:67916047:C:G	chr16	67916047	rs117539386	G	C	3.27291	rs1975802	0.155976	2.95861	0.0102336	0.0181586
rs201089494:67916072:GCTT:G	chr16	67916072	rs201089494	G	GCTT	3.23623	rs1975802	0.155976	2.92849	0.0074518	0.0163604
rs145920378:67916271:T:C	chr16	67916271	rs145920378	C	T	3.27291	rs1975802	0.155976	2.95861	0.0073224	0.0331888
rs73594554:67920049:G:A	chr16	67920049	rs73594554	A	G	2.34034	rs1975802	0.494144	1.71444	0.0064082	0.0396792
rs10468274:67922342:G:A	chr16	67922342	rs10468274	A	G	3.83588	rs1975802	0.735956	3.90309	0.0077932	0.0431726
rs140117641:67922487:G:A	chr16	67922487	rs140117641	A	G	3.2845	rs1975802	0.155976	3	0.0114458	0.0918382
rs12448131:67924166:T:C	chr16	67924166	rs12448131	C	T	0.310186	rs1975802	0.174481	0.121248	0.0946058	0.0149712
rs73594556:67925435:G:A	chr16	67925435	rs73594556	A	G	2.17689	rs1975802	0.499144	1.53018	0.0109744	0.0180048
rs199975137:67926338:GTTAAT:G	chr16	67926338	rs199975137	G	GTTAAT	3.28317	rs1975802	0.155976	2.99097	0.0081802	0.0183584
rs7196789:67927124:C:T	chr16	67927124	rs7196789	T	C	3.75554	rs1975802	0.749469	3.76195	0.0930984	0.0389286
rs16942887:67928042:G:A	chr16	67928042	rs16942887	A	G	2.13996	rs1975802	0.511338	1.48945	0.0099622	0.0203716
rs146751222:67928689:GCTAGGAT:G	chr16	67928689	rs146751222	G	GCTAGGAT	3.33046	rs1975802	0.155976	3.05988	0.0085234	0.01444
rs200236884:67928913:A:AC	chr16	67928913	rs200236884	AC	A	0.548826	rs1975802	0.158596	0.235226	0.005806	0.012619
rs6499145:67929601:T:C	chr16	67929601	rs6499145	C	T	3.75346	rs1975802	0.749469	3.75945	0.007349	0.185241
rs116906584:67931034:G:A	chr16	67931034	rs116906584	A	G	3.26967	rs1975802	0.155976	2.95861	0.0072834	0.013573
rs118106500:67931383:C:T	chr16	67931383	rs118106500	T	C	3.2743	rs1975802	0.155976	2.95861	0.0099306	0.0165654
rs78033175:67931431:G:A	chr16	67931431	rs78033175	A	G	3.26503	rs1975802	0.155976	2.95861	0.0110138	0.0176612
rs140677469:67931787:G:A	chr16	67931787	rs140677469	A	G	3.28315	rs1975802	0.155976	3	0.007733	0.0160388
rs8054091:67931826:T:C	chr16	67931826	rs8054091	C	T	1.78105	rs1975802	0.511338	1.12552	0.0096074	0.0194432
rs16957590:67934725:A:G	chr16	67934725	rs16957590	G	A	3.33176	rs1975802	0.180707	3.06349	0.209079	0.015943
rs28542199:67936975:T:C	chr16	67936975	rs28542199	C	T	3.25981	rs1975802	0.180707	2.95861	0.20805	0.0155508
rs141039314:67938165:C:T	chr16	67938165	rs141039314	T	C	3.30587	rs1975802	0.155976	3.02365	0.0070476	0.0139446
rs150221824:67938403:C:T	chr16	67938403	rs150221824	T	C	3.31613	rs1975802	0.155976	3.03953	0.0121502	0.0180596
rs148666324:67940264:C:T	chr16	67940264	rs148666324	T	C	3.2651	rs1975802	0.155976	2.95861	0.0102874	0.0158236
rs141231719:67940267:G:A	chr16	67940267	rs141231719	A	G	3.2369	rs1975802	0.155976	2.92082	0.0076072	0.0164714
rs55781197:67940350:A:G	chr16	67940350	rs55781197	G	A	2.1488	rs1975802	0.511338	1.49894	0.0099334	0.019204
rs139165311:67940490:A:G	chr16	67940490	rs139165311	G	A	3.26874	rs1975802	0.155976	2.95861	0.141959	0.0181348
rs56070533:67942320:G:A	chr16	67942320	rs56070533	A	G	2.17223	rs1975802	0.52689	1.52578	0.0069356	0.0144874
rs113563886:67947158:T:C	chr16	67947158	rs113563886	C	T	2.12195	rs1975802	0.468595	1.47108	0.0957704	0.069674
rs76944074:67951827:G:A	chr16	67951827	rs76944074	A	G	3.21454	rs1975802	0.155976	2.88606	0.0072972	0.0137758
rs114884917:67951830:G:A	chr16	67951830	rs114884917	A	G	3.21454	rs1975802	0.155976	2.88606	0.0096906	0.0690588
rs112434994:67954398:G:C	chr16	67954398	rs112434994	C	G	2.19138	rs1975802	0.52689	1.54668	0.338048	0.0179202
rs111465361:67955241:G:A	chr16	67955241	rs111465361	A	G	2.20045	rs1975802	0.52689	1.55596	0.206459	0.0123294
rs73594581:67955554:G:A	chr16	67955554	rs73594581	A	G	2.18929	rs1975802	0.52689	1.54363	0.139376	0.0175514
rs79327462:67958058:G:A	chr16	67958058	rs79327462	A	G	3.2677	rs1975802	0.171851	2.95861	0.008294	0.0366762
rs79576279:67958239:C:T	chr16	67958239	rs79576279	T	C	3.22612	rs1975802	0.149938	2.88606	0.0073074	0.0356542
rs1134760:67964203:T:C	chr16	67964203	rs1134760	C	T	4.51491	rs1975802	0.782022	5.1986	0.0105818	0.0191774
rs7187289:67967878:A:C	chr16	67967878	rs7187289	C	A	4.57837	rs1975802	0.78889	5.3279	0.0114762	0.0223732
rs14178:67969531:A:G	chr16	67969531	rs14178	G	A	3.41098	rs1975802	0.180707	3.1891	0.0094772	0.0394064
rs20549:67969930:A:G	chr16	67969930	rs20549	G	A	4.50666	rs1975802	0.78889	5.18177	0.0095292	0.0409104
rs11574514:67971380:C:T	chr16	67971380	rs11574514	T	C	3.29053	rs1975802	0.155976	3	0.0060834	0.0156654
rs59600980:67972257:T:C	chr16	67972257	rs59600980	C	T	4.56333	rs1975802	0.805187	5.29757	0.0102768	0.0162308
rs1476306:67973171:C:T	chr16	67973171	rs1476306	T	C	4.45583	rs1975802	0.805187	5.07727	0.0094718	0.0175596
rs5923:67973953:G:A	chr16	67973953	rs5923	A	G	3.23815	rs1975802	0.171851	2.92082	0.009149	0.0400754
rs1109166:67977382:T:C	chr16	67977382	rs1109166	C	T	4.45548	rs1975802	0.783574	5.07676	0.0092134	0.0165306
rs11860125:67980969:G:C	chr16	67980969	rs11860125	C	G	3.43642	rs1975802	0.175276	3.22915	0.20725	0.014415
rs7200210:67981896:A:G	chr16	67981896	rs7200210	G	A	3.35595	rs1975802	0.175276	3.10237	0.005672	0.0128652
rs11542821:67984589:A:G	chr16	67984589	rs11542821	G	A	3.44948	rs1975802	0.175276	3.25026	0.0100208	0.216696
rs116856853:67984804:G:A	chr16	67984804	rs116856853	A	G	3.36165	rs1975802	0.149938	3.11126	0.0079682	0.0434946
rs2292318:67985706:C:T	chr16	67985706	rs2292318	T	C	3.18175	rs1975802	0.582118	2.82391	0.0097778	0.039742
rs145047819:67986691:C:CA	chr16	67986691	rs145047819	CA	C	3.14218	rs1975802	0.161255	2.78173	0.0086826	0.0153338
rs7195605:67989523:T:C	chr16	67989523	rs7195605	C	T	4.75044	rs1975802	0.80426	5.6925	0.0986432	0.0237414
rs9934405:67989976:C:A	chr16	67989976	rs9934405	A	C	4.65643	rs1975802	0.80426	5.49214	0.267893	0.0177742
rs9928014:67991427:T:C	chr16	67991427	rs9928014	C	T	3.29914	rs1975802	0.161255	3.01323	0.0073504	0.0165484
rs7185536:67992164:A:G	chr16	67992164	rs7185536	G	A	3.46735	rs1975802	0.170022	3.27901	0.0108862	0.0173406
rs3785098:67993643:T:C	chr16	67993643	rs3785098	C	T	4.50906	rs1975802	0.80426	5.18709	0.0119362	0.0956978
rs78018091:67995294:G:T	chr16	67995294	rs78018091	T	G	2.46539	rs1975802	0.106345	1.86328	0.0061848	0.0669138
rs76359116:67997703:G:C	chr16	67997703	rs76359116	C	G	3.3369	rs1975802	0.161255	3.0716	0.210991	0.0177868
rs3785100:67997920:T:C	chr16	67997920	rs3785100	C	T	3.12033	rs1975802	0.582118	2.74473	0.009696	0.0194994
rs78335263:67998187:G:A	chr16	67998187	rs78335263	A	G	3.35775	rs1975802	0.161255	3.10513	0.008435	0.0149764
rs11383451:67999215:C:CA	chr16	67999215	rs11383451	CA	C	4.54147	rs1975802	0.797251	5.28366	0.0077034	0.0179488
rs28655136:68001447:T:C	chr16	68001447	rs28655136	C	T	3.4143	rs1975802	0.161255	3.19382	0.0068928	0.0120248
rs151050084:68004163:A:G	chr16	68004163	rs151050084	G	A	3.39124	rs1975802	0.150708	3.15739	0.0076358	0.0156448
rs139704942:68004211:T:G	chr16	68004211	rs139704942	G	T	3.29347	rs1975802	0.150708	3.0048	0.207624	0.0160804
rs7206540:68004228:G:A	chr16	68004228	rs7206540	A	G	3.47025	rs1975802	0.171851	3.284	0.0103818	0.022124
rs73596542:68004558:A:T	chr16	68004558	rs73596542	T	A	3.56846	rs1975802	0.170145	3.44491	0.0093494	0.0168066
rs255050:68004819:T:C	chr16	68004819	rs255050	C	T	2.71612	rs1975802	0.17971	2.18046	0.005133	0.013482
rs28801774:68005838:T:C	chr16	68005838	rs28801774	C	T	3.33965	rs1975802	0.166547	3.07572	0.0055578	0.0143012
rs7202114:68006848:C:T	chr16	68006848	rs7202114	T	C	3.35145	rs1975802	0.166547	3.09474	0.008614	0.016893
rs143675018:68007809:G:T	chr16	68007809	rs143675018	T	G	3.29361	rs1975802	0.155976	3.00436	0.0101548	0.0197178
rs28668419:68010195:C:G	chr16	68010195	rs28668419	G	C	3.35219	rs1975802	0.166547	3.09637	0.0082356	0.0135518
rs28490940:68010262:G:C	chr16	68010262	rs28490940	C	G	3.36325	rs1975802	0.166547	3.11295	0.011105	0.0178428
rs255048:68012849:C:T	chr16	68012849	rs255048	T	C	1.86463	rs1975802	0.430788	1.20551	0.182072	0.0141218
rs255049:68013471:T:C	chr16	68013471	rs255049	C	T	4.70825	rs1975802	0.778372	5.60206	0.0101858	0.0218392
rs255056:68016185:G:C	chr16	68016185	rs255056	C	G	3.00625	rs1975802	0.559301	2.58503	0.0104076	0.0183828
rs117747571:68016826:C:T	chr16	68016826	rs117747571	T	C	0.326256	rs1975802	0.106345	0.12831	0.0931708	0.016656
rs255055:68017231:A:G	chr16	68017231	rs255055	G	A	2.72049	rs1975802	0.186501	2.18709	0.0065596	0.0137432
rs200053237:68017355:GA:G	chr16	68017355	rs200053237	G	GA	2.99219	rs1975802	0.559301	2.54683	0.0094434	0.0165946
rs255054:68017356:A:G	chr16	68017356	rs255054	G	A	2.93032	rs1975802	0.559301	2.46852	0.206697	0.0155852
rs1107767:68020063:G:C	chr16	68020063	rs1107767	C	G	3.39301	rs1975802	0.166547	3.15989	0.0932168	0.0135494
rs255053:68020492:G:A	chr16	68020492	rs255053	A	G	4.56018	rs1975802	0.797251	5.29158	0.0111566	0.0220764
rs5817626:68020841:G:GA	chr16	68020841	rs5817626	GA	G	4.32232	rs1975802	0.775251	4.79183	0.136736	0.0150592
rs1133090:68021468:G:C	chr16	68021468	rs1133090	C	G	3.64458	rs1975802	0.166547	3.57187	0.141808	0.0189452
rs117782866:68023169:G:A	chr16	68023169	rs117782866	A	G	3.43245	rs1975802	0.155976	3.22257	0.0121816	0.0215228
rs146418648:68023776:A:G	chr16	68023776	rs146418648	G	A	3.44367	rs1975802	0.155976	3.24185	0.012613	0.0206304
rs76177657:68023790:C:T	chr16	68023790	rs76177657	T	C	3.49512	rs1975802	0.155976	3.32422	0.0093374	0.0186546
rs255052:68024995:G:A	chr16	68024995	rs255052	A	G	3.04513	rs1975802	0.559301	2.63827	0.0958788	0.01671
rs73596365:68026126:T:C	chr16	68026126	rs73596365	C	T	3.35217	rs1975802	0.142111	3.09583	0.0089746	0.0176112
rs7196160:68029123:A:T	chr16	68029123	rs7196160	T	A	2.65888	rs1975802	0.190295	2.10791	0.0041844	0.0106788
rs56303487:68029739:C:T	chr16	68029739	rs56303487	T	C	4.77989	rs1975802	0.832945	5.75449	0.0142874	0.022877
rs60342335:68029996:C:T	chr16	68029996	rs60342335	T	C	3.54082	rs1975802	0.175761	3.40012	0.0105998	0.0198958
rs201032648:68032198:GC:G	chr16	68032198	rs201032648	G	GC	2.71498	rs1975802	0.594752	2.17115	0.0146816	0.0780564
rs113704872:68032598:G:A	chr16	68032598	rs113704872	A	G	3.1526	rs1975802	0.601093	2.79588	0.006486	0.0173436
rs113731015:68032874:A:C	chr16	68032874	rs113731015	C	A	2.01217	rs1975802	0.470607	1.35458	0.0106752	0.0189434
rs8057577:68033143:C:T	chr16	68033143	rs8057577	T	C	3.14732	rs1975802	0.601093	2.79588	0.0124454	0.0209538
rs7204974:68033539:G:A	chr16	68033539	rs7204974	A	G	3.27635	rs1975802	0.623066	2.95861	0.005834	0.014375
rs8059305:68036666:A:C	chr16	68036666	rs8059305	C	A	3.20765	rs1975802	0.623066	2.88606	0.0098658	0.0178702
rs147716176:68036739:C:T	chr16	68036739	rs147716176	T	C	3.56209	rs1975802	0.162377	3.43415	0.0116544	0.0183648
rs79577483:68036939:A:G	chr16	68036939	rs79577483	G	A	3.09163	rs1975802	0.601093	2.69897	0.0064802	0.0128048
rs112310696:68038592:C:A	chr16	68038592	rs112310696	A	C	3.13224	rs1975802	0.601093	2.76955	0.0084922	0.013991
rs113162813:68038969:A:G	chr16	68038969	rs113162813	G	A	3.13224	rs1975802	0.601093	2.76955	0.0075286	0.0197148
rs7204192:68039309:A:G	chr16	68039309	rs7204192	G	A	3.30701	rs1975802	0.623066	3.02595	0.0108626	0.0180136
rs16957696:68039850:C:T	chr16	68039850	rs16957696	T	C	3.13149	rs1975802	0.601093	2.76955	0.0084316	0.0137642
rs149992277:68042014:T:C	chr16	68042014	rs149992277	C	T	3.48823	rs1975802	0.172984	3.31336	0.005635	0.0142194
rs145173836:68042018:G:A	chr16	68042018	rs145173836	A	G	3.55638	rs1975802	0.155976	3.42481	0.008872	0.0160978
rs140317540:68042783:C:T	chr16	68042783	rs140317540	T	C	3.65504	rs1975802	0.162377	3.59007	0.009264	0.0153014
rs76646352:68044797:C:A	chr16	68044797	rs76646352	A	C	3.15486	rs1975802	0.606652	2.79588	0.0071798	0.016965
rs9674047:68045046:G:A	chr16	68045046	rs9674047	A	G	3.18015	rs1975802	0.619406	2.82391	0.0084182	0.0159962
rs112556034:68045724:C:T	chr16	68045724	rs112556034	T	C	1.99493	rs1975802	0.470607	1.3363	0.0099154	0.020417
rs112358753:68046052:C:T	chr16	68046052	rs112358753	T	C	3.15486	rs1975802	0.606652	2.79588	0.0072874	0.016836
rs111644390:68046323:T:TC	chr16	68046323	rs111644390	TC	T	3.22461	rs1975802	0.619406	2.91542	0.0093428	0.016534
rs35723182:68046637:C:T	chr16	68046637	rs35723182	T	C	3.27717	rs1975802	0.606652	2.95861	0.007509	0.0153858
rs8045898:68046707:G:A	chr16	68046707	rs8045898	A	G	3.18668	rs1975802	0.619406	2.85387	0.0060788	0.013112
rs36086450:68046996:A:C	chr16	68046996	rs36086450	C	A	3.13526	rs1975802	0.606652	2.76955	0.009457	0.0157054
rs8047119:68047345:G:C	chr16	68047345	rs8047119	C	G	3.13526	rs1975802	0.606652	2.76955	0.0076576	0.0161592
rs56377913:68047851:C:T	chr16	68047851	rs56377913	T	C	0.281427	rs1975802	0.16388	0.108797	0.0128004	0.0204712
rs111430913:68051225:C:T	chr16	68051225	rs111430913	T	C	3.08626	rs1975802	0.606652	2.69897	0.0088274	0.0182134
rs78962063:68052481:T:C	chr16	68052481	rs78962063	C	T	3.44971	rs1975802	0.166547	3.25026	0.0098788	0.0186488
rs13816:68055495:G:C	chr16	68055495	rs13816	C	G	3.1156	rs1975802	0.633047	2.74473	0.140367	0.0160784
rs55682260:68057880:G:A	chr16	68057880	rs55682260	A	G	3.11979	rs1975802	0.620216	2.74473	0.183582	0.193046
rs149214641:68058643:G:A	chr16	68058643	rs149214641	A	G	3.43368	rs1975802	0.172984	3.22475	0.0104202	0.0145848
rs150610169:68060165:A:G	chr16	68060165	rs150610169	G	A	1.68429	rs1975802	0.106345	1.03574	0.0068404	0.0131982
rs8046975:68061171:T:C	chr16	68061171	rs8046975	C	T	4.59926	rs1975802	0.847497	5.37263	0.0113758	0.0197854
rs76836953:68061763:G:C	chr16	68061763	rs76836953	C	G	3.04473	rs1975802	0.613021	2.63827	0.0060102	0.0125754
rs145158766:68063757:A:G	chr16	68063757	rs145158766	G	A	2.93362	rs1975802	0.613021	2.48149	0.0095786	0.0163534
rs60638792:68064472:T:C	chr16	68064472	rs60638792	C	T	3.11967	rs1975802	0.619406	2.74473	0.0075554	0.0162876
rs12448227:68068627:A:G	chr16	68068627	rs12448227	G	A	3.05892	rs1975802	0.619406	2.65758	0.008573	0.0162544
rs138594626:68068969:T:TTC	chr16	68068969	rs138594626	TTC	T	3.04383	rs1975802	0.619406	2.62178	0.139582	0.0162546
rs7204208:68069416:A:G	chr16	68069416	rs7204208	G	A	4.60803	rs1975802	0.853382	5.39041	0.0936134	0.0161926
rs9889207:68069612:G:T	chr16	68069612	rs9889207	T	G	4.57397	rs1975802	0.835921	5.31966	0.012858	0.020728
rs12600199:68069742:C:T	chr16	68069742	rs12600199	T	C	2.92091	rs1975802	0.607451	2.45593	0.0106808	0.0202116
rs11075665:68070774:C:T	chr16	68070774	rs11075665	T	C	3.12099	rs1975802	0.613021	2.74473	0.0928232	0.0136938
rs7193935:68071147:C:T	chr16	68071147	rs7193935	T	C	3.07633	rs1975802	0.619406	2.67778	0.008776	0.0142172
rs11555012:68072004:A:G	chr16	68072004	rs11555012	G	A	3.41648	rs1975802	0.179797	3.19723	0.00946	0.018063
rs147667023:68073353:G:A	chr16	68073353	rs147667023	A	G	3.10741	rs1975802	0.613021	2.72125	0.0066618	0.014425
rs7190079:68073834:G:A	chr16	68073834	rs7190079	A	G	3.10816	rs1975802	0.613021	2.72125	0.0056712	0.017997
rs80346622:68074419:C:T	chr16	68074419	rs80346622	T	C	3.11184	rs1975802	0.607451	2.72125	0.0073266	0.0928218
rs73598006:68074454:C:G	chr16	68074454	rs73598006	G	C	3.143	rs1975802	0.613825	2.76955	0.0116184	0.214673
rs1985437:68074857:A:G	chr16	68074857	rs1985437	G	A	4.76129	rs1975802	0.623935	5.7167	0.0191572	0.0636508
rs58388686:68075439:A:G	chr16	68075439	rs58388686	G	A	4.55024	rs1975802	0.853382	5.27084	0.0126992	0.0217956
rs12934863:68077071:A:G	chr16	68077071	rs12934863	G	A	2.71136	rs1975802	0.191833	2.17393	0.0051904	0.011991
rs149834066:68077637:A:T	chr16	68077637	rs149834066	T	A	3.40457	rs1975802	0.179797	3.17849	0.0087578	0.0172806
rs143197715:68080304:C:T	chr16	68080304	rs143197715	T	C	1.64068	rs1975802	0.106345	0.996109	0.0061438	0.0645868
rs28428518:68080680:T:C	chr16	68080680	rs28428518	C	T	4.55218	rs1975802	0.832507	5.27491	0.211403	0.0174628
rs116821144:68081341:A:G	chr16	68081341	rs116821144	G	A	3.06592	rs1975802	0.613021	2.65758	0.0070964	0.0137438
rs12445533:68082527:A:G	chr16	68082527	rs12445533	G	A	3.0893	rs1975802	0.613021	2.69897	0.0057348	0.0164234
rs12598256:68084021:G:A	chr16	68084021	rs12598256	A	G	3.05838	rs1975802	0.613021	2.65758	0.0079582	0.0157294
rs12598274:68084099:G:A	chr16	68084099	rs12598274	A	G	3.05386	rs1975802	0.613021	2.63827	0.006163	0.0162906
rs76418810:68084479:A:G	chr16	68084479	rs76418810	G	A	0.52918	rs1975802	0.16388	0.224244	0.0079828	0.0189172
rs79323429:68084594:A:G	chr16	68084594	rs79323429	G	A	3.06592	rs1975802	0.613021	2.65758	0.0067824	0.0116054
rs7201591:68086105:A:G	chr16	68086105	rs7201591	G	A	4.5718	rs1975802	0.853382	5.31605	0.141199	0.0182074
rs113258243:68086656:C:T	chr16	68086656	rs113258243	T	C	3.04408	rs1975802	0.613021	2.63827	0.00855	0.0163586
rs11555011:68088485:A:G	chr16	68088485	rs11555011	G	A	3.07045	rs1975802	0.613021	2.67778	0.0095558	0.0179068
rs11371162:68088944:T:TA	chr16	68088944	rs11371162	TA	T	2.86232	rs1975802	0.595612	2.38112	0.0968056	0.0172888
rs75909028:68089578:A:C	chr16	68089578	rs75909028	C	A	3.08553	rs1975802	0.613021	2.69897	0.182101	0.190497
rs200973007:68090805:ATATT:A	chr16	68090805	rs200973007	A	ATATT	0.637901	rs1975802	0.16388	0.280337	0.0108832	0.018663
rs201866336:68090982:TATATA:T	chr16	68090982	rs201866336	T	TATATA	2.70162	rs1975802	0.606652	2.17037	0.137612	0.0139426
rs8182201:68091150:T:G	chr16	68091150	rs8182201	G	T	4.43767	rs1975802	0.783442	5.04191	0.010801	0.017961
rs2418739:68092850:G:C	chr16	68092850	rs2418739	C	G	4.56921	rs1975802	0.853382	5.3098	0.0061786	0.0137358
rs111227007:68093138:T:A	chr16	68093138	rs111227007	A	T	3.03731	rs1975802	0.613021	2.61979	0.0094876	0.0158998
rs142050338:68094576:G:A	chr16	68094576	rs142050338	A	G	3.39834	rs1975802	0.179797	3.16813	0.0078766	0.0185238
rs117555212:68094792:G:A	chr16	68094792	rs117555212	A	G	1.81678	rs1975802	0.106345	1.15989	0.006309	0.184476
rs118156865:68095291:C:A	chr16	68095291	rs118156865	A	C	1.88965	rs1975802	0.106345	1.23062	0.0040606	0.0647848
rs35432211:68095449:T:C	chr16	68095449	rs35432211	C	T	3.05135	rs1975802	0.613021	2.63827	0.0068486	0.0163362
rs79375669:68099262:A:T	chr16	68099262	rs79375669	T	A	3.02049	rs1975802	0.613021	2.60206	0.0930652	0.0135332
rs7201742:68099821:T:G	chr16	68099821	rs7201742	G	T	3.00458	rs1975802	0.613825	2.56864	0.138182	0.0179222
rs7200986:68099946:G:A	chr16	68099946	rs7200986	A	G	2.80888	rs1975802	0.192607	2.30103	0.139404	0.0663592
rs2285912:68100461:C:T	chr16	68100461	rs2285912	T	C	2.80888	rs1975802	0.192607	2.30103	0.334326	0.062952
rs113896227:68101480:C:T	chr16	68101480	rs113896227	T	C	3.07572	rs1975802	0.606652	2.67778	0.008142	0.0135346
rs75733050:68101941:G:T	chr16	68101941	rs75733050	T	G	3.42633	rs1975802	0.179797	3.21325	0.0086068	0.0171344
rs147204112:68104229:A:G	chr16	68104229	rs147204112	G	A	3.40786	rs1975802	0.179797	3.18376	0.0076864	0.0142552
rs2285910:68104422:T:C	chr16	68104422	rs2285910	C	T	3.11718	rs1975802	0.606652	2.74473	0.0098228	0.018518
rs6499157:68105474:A:C	chr16	68105474	rs6499157	C	A	4.59853	rs1975802	0.863919	5.37059	0.0067468	0.184984
rs116670584:68106547:G:A	chr16	68106547	rs116670584	A	G	3.44299	rs1975802	0.169175	3.24033	0.0064062	0.0119134
rs3785108:68106846:C:T	chr16	68106846	rs3785108	T	C	1.8412	rs1975802	0.464608	1.1831	0.0110482	0.0162294
rs141793529:68109647:A:G	chr16	68109647	rs141793529	G	A	3.39444	rs1975802	0.179797	3.16241	0.0108814	0.0158048
rs7188085:68113873:A:G	chr16	68113873	rs7188085	G	A	3.19039	rs1975802	0.619406	2.85387	0.207693	0.0163168
rs74882119:68113972:C:T	chr16	68113972	rs74882119	T	C	3.40504	rs1975802	0.179797	3.17914	0.009712	0.0155318
rs76501820:68114582:G:A	chr16	68114582	rs76501820	A	G	3.1796	rs1975802	0.607451	2.82391	0.0106074	0.0174332
rs1124993:68114626:T:C	chr16	68114626	rs1124993	C	T	3.18061	rs1975802	0.619406	2.82391	0.0097794	0.0177448
rs2107369:68116018:T:G	chr16	68116018	rs2107369	G	T	3.39471	rs1975802	0.619406	3.16304	0.0080748	0.016239
rs9922594:68118044:C:T	chr16	68118044	rs9922594	T	C	3.97492	rs1975802	0.780528	4.15181	0.0075012	0.014743
rs3785109:68118311:G:A	chr16	68118311	rs3785109	A	G	3.18394	rs1975802	0.607451	2.82391	0.0135282	0.0451032
rs3743735:68119555:G:A	chr16	68119555	rs3743735	A	G	3.22414	rs1975802	0.613021	2.88606	0.011224	0.04324
rs78537727:68120606:A:G	chr16	68120606	rs78537727	G	A	3.14148	rs1975802	0.613021	2.76955	0.00879	0.0174422
rs36046686:68122269:T:C	chr16	68122269	rs36046686	C	T	3.15428	rs1975802	0.613021	2.79588	0.20848	0.0167606
rs2418738:68122604:G:C	chr16	68122604	rs2418738	C	G	3.10133	rs1975802	0.619406	2.72125	0.0086654	0.0176478
rs2418737:68122726:T:C	chr16	68122726	rs2418737	C	T	3.12027	rs1975802	0.613825	2.74473	0.0075196	0.016224
rs75739761:68122914:A:G	chr16	68122914	rs75739761	G	A	3.41725	rs1975802	0.179797	3.1986	0.0106364	0.0172752
rs59708959:68123916:A:T	chr16	68123916	rs59708959	T	A	3.12027	rs1975802	0.613021	2.74473	0.180686	0.189328
rs12446198:68125972:G:A	chr16	68125972	rs12446198	A	G	3.16043	rs1975802	0.61867	2.79588	0.013788	0.0468662
rs28508024:68126606:T:C	chr16	68126606	rs28508024	C	T	3.10379	rs1975802	0.619406	2.72125	0.0107016	0.018568
rs75735284:68126635:C:A	chr16	68126635	rs75735284	A	C	3.14332	rs1975802	0.606652	2.76955	0.184175	0.190625
rs137976506:68126984:TCCA:T	chr16	68126984	rs137976506	T	TCCA	3.15085	rs1975802	0.606652	2.80799	0.008849	0.0168708
rs1074143:68127278:A:G	chr16	68127278	rs1074143	G	A	3.17093	rs1975802	0.606652	2.82391	0.010716	0.0173776
rs147899174:68127846:AT:A	chr16	68127846	rs147899174	A	AT	3.40004	rs1975802	0.179797	3.16084	0.0067716	0.0125104
rs12599178:68128104:A:G	chr16	68128104	rs12599178	G	A	4.67067	rs1975802	0.863919	5.52288	0.0126876	0.192028
rs114329216:68129101:A:G	chr16	68129101	rs114329216	G	A	3.48301	rs1975802	0.179797	3.30452	0.0081574	0.0189884
rs76595854:68130233:T:C	chr16	68130233	rs76595854	C	T	3.1149	rs1975802	0.606652	2.74473	0.009349	0.016729
rs78961715:68131407:A:G	chr16	68131407	rs78961715	G	A	3.37147	rs1975802	0.179797	3.1261	0.0108904	0.0167874
rs9932251:68131732:G:A	chr16	68131732	rs9932251	A	G	3.04776	rs1975802	0.619406	2.63827	0.0074148	0.0127364
rs7192187:68132109:T:C	chr16	68132109	rs7192187	C	T	3.00836	rs1975802	0.619406	2.58503	0.008795	0.0184856
rs11864819:68133263:A:G	chr16	68133263	rs11864819	G	A	4.52316	rs1975802	0.858197	5.21467	0.0071776	0.0178306
rs111606836:68134278:C:T	chr16	68134278	rs111606836	T	C	2.91127	rs1975802	0.606652	2.4437	0.0052612	0.0131176
rs9928783:68134296:T:C	chr16	68134296	rs9928783	C	T	4.50687	rs1975802	0.853382	5.18243	0.0091406	0.0166356
rs147100136:68136001:G:T	chr16	68136001	rs147100136	T	G	3.31833	rs1975802	0.179797	3.04335	0.0091456	0.0184426
rs8058690:68136622:T:G	chr16	68136622	rs8058690	G	T	3.11906	rs1975802	0.619406	2.74473	0.0073568	0.0140874
rs77996485:68137420:C:G	chr16	68137420	rs77996485	G	C	1.99222	rs1975802	0.470607	1.33442	0.006472	0.0192292
rs78479045:68137486:G:T	chr16	68137486	rs78479045	T	G	0.491458	rs1975802	0.16388	0.205442	0.0094554	0.0179442
rs74817508:68138349:A:G	chr16	68138349	rs74817508	G	A	3.30798	rs1975802	0.179797	3.02733	0.0081006	0.0123006
rs147561310:68138672:C:T	chr16	68138672	rs147561310	T	C	3.30283	rs1975802	0.179797	3.01954	0.0099124	0.0194684
rs76984161:68139423:C:A	chr16	68139423	rs76984161	A	C	3.1036	rs1975802	0.606652	2.72125	0.0093356	0.0686962
rs142039284:68140024:C:T	chr16	68140024	rs142039284	T	C	2.08654	rs1975802	0.106345	1.43297	0.209277	0.0191612
rs193192671:68140648:T:G	chr16	68140648	rs193192671	G	T	3.13149	rs1975802	0.606652	2.76955	0.0112776	0.0180666
rs151193115:68140780:T:C	chr16	68140780	rs151193115	C	T	3.32744	rs1975802	0.179797	3.0575	0.0087234	0.0175496
rs112529313:68143483:T:G	chr16	68143483	rs112529313	G	T	3.09003	rs1975802	0.606652	2.69897	0.0070736	0.0174456
rs8047978:68143598:T:G	chr16	68143598	rs8047978	G	T	4.60214	rs1975802	0.853382	5.37882	0.0104528	0.0150042
rs8047343:68143745:G:A	chr16	68143745	rs8047343	A	G	4.64285	rs1975802	0.863919	5.46344	0.0946824	0.014375
rs140374938:68144905:C:T	chr16	68144905	rs140374938	T	C	2.51992	rs1975802	0.127118	1.93181	0.0097146	0.0212616
rs7194894:68145062:C:T	chr16	68145062	rs7194894	T	C	3.07566	rs1975802	0.619406	2.67778	0.0073506	0.0142116
rs75286242:68145798:C:T	chr16	68145798	rs75286242	T	C	3.10887	rs1975802	0.601093	2.72125	0.0094568	0.0163832
rs8044328:68146859:G:C	chr16	68146859	rs8044328	C	G	3.12207	rs1975802	0.613021	2.74473	0.0085534	0.0186296
rs116988148:68146952:C:T	chr16	68146952	rs116988148	T	C	3.25589	rs1975802	0.179797	2.95861	0.009034	0.0162796
rs12447640:68150527:A:G	chr16	68150527	rs12447640	G	A	3.10586	rs1975802	0.601093	2.72125	0.0080612	0.0435726
rs12599880:68152035:A:G	chr16	68152035	rs12599880	G	A	3.15863	rs1975802	0.606652	2.79588	0.0119666	0.0186482
rs7205935:68152157:A:G	chr16	68152157	rs7205935	G	A	4.63305	rs1975802	0.853382	5.44249	0.0084214	0.0145426
rs73612690:68153200:G:A	chr16	68153200	rs73612690	A	G	3.05437	rs1975802	0.619406	2.63827	0.005405	0.0127118
rs74024145:68153382:G:C	chr16	68153382	rs74024145	C	G	4.45581	rs1975802	0.853382	5.07727	0.0073678	0.0156188
rs76419201:68153553:G:A	chr16	68153553	rs76419201	A	G	3.10887	rs1975802	0.606652	2.72125	0.0101506	0.0210524
rs139784051:68154151:C:T	chr16	68154151	rs139784051	T	C	3.14807	rs1975802	0.606652	2.79588	0.0096554	0.0160072
rs112099181:68154230:T:C	chr16	68154230	rs112099181	C	T	3.07261	rs1975802	0.619406	2.67778	0.0103808	0.0143546
rs28700885:68154544:A:G	chr16	68154544	rs28700885	G	A	4.54162	rs1975802	0.853382	5.25259	0.0117266	0.0197846
rs2418736:68154862:G:A	chr16	68154862	rs2418736	A	G	4.57701	rs1975802	0.863919	5.32698	0.183396	0.194801
rs12445396:68155121:G:A	chr16	68155121	rs12445396	A	G	3.10661	rs1975802	0.606652	2.72125	0.209229	0.0204606
rs118005841:68157562:A:T	chr16	68157562	rs118005841	T	A	3.12388	rs1975802	0.606652	2.74473	0.008216	0.0123534
rs148018782:68157676:C:T	chr16	68157676	rs148018782	T	C	3.33071	rs1975802	0.179797	3.06248	0.0092694	0.016452
rs3815173:68160289:T:G	chr16	68160289	rs3815173	G	T	4.14903	rs1975802	0.707732	4.47625	0.0127272	0.0219924
rs111339124:68160778:C:T	chr16	68160778	rs111339124	T	C	0.755397	rs1975802	0.111522	0.346884	0.0054858	0.0115512
rs6499160:68160968:G:T	chr16	68160968	rs6499160	T	G	5.48031	rs1975802	0.957431	7.37161	0.0184358	0.0330556
rs73612697:68162016:G:A	chr16	68162016	rs73612697	A	G	4.1709	rs1975802	0.707732	4.51713	0.012957	0.0233704
rs4640173:68163602:C:A	chr16	68163602	rs4640173	A	C	5.43504	rs1975802	0.957431	7.26043	0.0155248	0.030735
rs4567701:68163662:T:C	chr16	68163662	rs4567701	C	T	5.46932	rs1975802	0.957431	7.34486	0.0142352	0.0284022
rs75229939:68164949:G:A	chr16	68164949	rs75229939	A	G	4.08307	rs1975802	0.707732	4.35164	0.185205	0.0252274
rs78229587:68165243:T:C	chr16	68165243	rs78229587	C	T	4.02418	rs1975802	0.707732	4.2426	0.012593	0.0236974
rs140912340:68165431:T:A	chr16	68165431	rs140912340	A	T	3.3265	rs1975802	0.179797	3.05601	0.0128942	0.0211338
rs75914405:68165961:G:C	chr16	68165961	rs75914405	C	G	0.47493	rs1975802	0.16388	0.197363	0.210536	0.016218
rs56230350:68166971:A:C	chr16	68166971	rs56230350	C	A	4.14101	rs1975802	0.707732	4.46092	0.216064	0.0296102
rs150881084:68167014:C:G	chr16	68167014	rs150881084	G	C	3.3265	rs1975802	0.179797	3.05601	0.136775	0.013851
rs12597573:68167521:C:A	chr16	68167521	rs12597573	A	C	4.13154	rs1975802	0.707732	4.4437	0.31857	0.197199
rs61202983:68167786:T:A	chr16	68167786	rs61202983	A	T	3.52056	rs1975802	0.179797	3.36653	0.0085714	0.0187098
rs9939821:68167787:T:A	chr16	68167787	rs9939821	A	T	4.80071	rs1975802	0.950394	5.80134	0.0064754	0.0150296
rs7206792:68168200:C:G	chr16	68168200	rs7206792	G	C	5.4448	rs1975802	0.957431	7.28567	0.0124192	0.0281946
rs200202831:68169279:TGA:T	chr16	68169279	rs200202831	T	TGA	3.37211	rs1975802	0.179797	3.1343	0.0126692	0.0245408
rs140979755:68169694:G:A	chr16	68169694	rs140979755	A	G	4.12863	rs1975802	0.707732	4.4389	0.211007	0.0744484
rs117300105:68170298:C:T	chr16	68170298	rs117300105	T	C	3.32013	rs1975802	0.179797	3.04576	0.0073306	0.0187802
rs117751972:68171968:C:T	chr16	68171968	rs117751972	T	C	4.12498	rs1975802	0.707732	4.43063	0.0153414	0.199156
rs12596883:68172416:A:T	chr16	68172416	rs12596883	T	A	4.1658	rs1975802	0.707732	4.50724	0.01853	0.0294924
rs75788262:68172490:A:G	chr16	68172490	rs75788262	G	A	3.34757	rs1975802	0.179797	3.08884	0.0083492	0.0166012
rs74851284:68172568:C:G	chr16	68172568	rs74851284	G	C	3.33322	rs1975802	0.161255	3.06601	0.0084274	0.0158042
rs116971206:68173156:T:C	chr16	68173156	rs116971206	C	T	3.31995	rs1975802	0.179797	3.04576	0.01207	0.0189892
rs7195398:68175289:G:A	chr16	68175289	rs7195398	A	G	3.34804	rs1975802	0.179797	3.08884	0.0088612	0.0162628
rs74629553:68176415:C:A	chr16	68176415	rs74629553	A	C	4.14101	rs1975802	0.707732	4.46092	0.0095786	0.0212452
rs76495028:68177036:G:C	chr16	68177036	rs76495028	C	G	4.21282	rs1975802	0.688402	4.5986	0.0155912	0.0300902
rs4517790:68178646:C:G	chr16	68178646	rs4517790	G	C	3.10284	rs1975802	0.601093	2.72125	0.0091308	0.0140362
rs139277503:68178851:G:C	chr16	68178851	rs139277503	C	G	3.40775	rs1975802	0.169175	3.18376	0.0090338	0.0176146
rs12447931:68179195:C:T	chr16	68179195	rs12447931	T	C	3.09302	rs1975802	0.606652	2.69897	0.006423	0.0156068
rs201845231:68179220:G:GT	chr16	68179220	rs201845231	GT	G	3.36799	rs1975802	0.179797	3.13006	0.0089046	0.0199962
rs55790290:68180242:A:G	chr16	68180242	rs55790290	G	A	3.07647	rs1975802	0.606652	2.67778	0.0072186	0.0151078
rs116867512:68180834:T:G	chr16	68180834	rs116867512	G	T	1.81773	rs1975802	0.106345	1.16052	0.0067668	0.0633624
rs9922165:68181177:C:A	chr16	68181177	rs9922165	A	C	3.04681	rs1975802	0.619406	2.63827	0.006917	0.0115204
rs9938553:68183064:T:A	chr16	68183064	rs9938553	A	T	3.03318	rs1975802	0.619406	2.61979	0.0107772	0.018864
rs118143176:68184250:C:T	chr16	68184250	rs118143176	T	C	3.34804	rs1975802	0.179797	3.08884	0.0064046	0.0139588
rs7193701:68185160:G:A	chr16	68185160	rs7193701	A	G	5.39493	rs1975802	0.957431	7.16431	0.0160898	0.0275968
rs7199487:68186082:A:G	chr16	68186082	rs7199487	G	A	4.08453	rs1975802	0.707732	4.35458	0.185809	0.0244206
rs7199699:68186186:A:G	chr16	68186186	rs7199699	G	A	4.12699	rs1975802	0.720692	4.43415	0.144937	0.0228128
rs111701446:68187718:G:A	chr16	68187718	rs111701446	A	G	4.22925	rs1975802	0.707732	4.63078	0.187615	0.0341958
rs10719112:68187782:CT:C	chr16	68187782	rs10719112	C	CT	3.52478	rs1975802	0.202135	3.36562	0.101365	0.024199
rs114739995:68188464:G:A	chr16	68188464	rs114739995	A	G	3.35366	rs1975802	0.179797	3.098	0.0115404	0.0202572
rs12446007:68189054:C:T	chr16	68189054	rs12446007	T	C	3.08702	rs1975802	0.606652	2.69897	0.006171	0.0144216
rs8044995:68189340:G:A	chr16	68189340	rs8044995	A	G	5.50231	rs1975802	0.957431	7.42597	0.0124332	0.0219234
rs55725810:68189636:C:T	chr16	68189636	rs55725810	T	C	3.07195	rs1975802	0.606652	2.67778	0.0079924	0.0165164
rs77884900:68190239:A:C	chr16	68190239	rs77884900	C	A	3.28033	rs1975802	0.45054	3	0.009932	0.01559
rs8060893:68191608:A:T	chr16	68191608	rs8060893	T	A	3.08852	rs1975802	0.606652	2.69897	0.0088634	0.019631
rs56111587:68192097:T:G	chr16	68192097	rs56111587	G	T	3.41221	rs1975802	0.169175	3.19111	0.0091924	0.0166258
rs34395120:68192672:G:GA	chr16	68192672	rs34395120	GA	G	3.01452	rs1975802	0.619406	2.59705	0.0921294	0.0125542
rs7194694:68193585:T:C	chr16	68193585	rs7194694	C	T	4.29371	rs1975802	0.830229	4.75449	0.137223	0.0130416
rs117817130:68193849:C:T	chr16	68193849	rs117817130	T	C	1.90268	rs1975802	0.101178	1.24336	0.0050582	0.0162542
rs1968065:68194647:T:G	chr16	68194647	rs1968065	G	T	2.83644	rs1975802	0.18953	2.33724	0.0075168	0.0147734
rs34539538:68194863:CATCT:C	chr16	68194863	rs34539538	C	CATCT	4.65574	rs1975802	0.858197	5.5099	0.0103484	0.0213032
rs117620519:68194889:C:T	chr16	68194889	rs117620519	T	C	3.35849	rs1975802	0.169175	3.10568	0.0091464	0.0142834
rs56097211:68198088:T:C	chr16	68198088	rs56097211	C	T	1.81709	rs1975802	0.619406	1.15989	0.0220018	0.085924
rs56138523:68198595:G:A	chr16	68198595	rs56138523	A	G	4.51345	rs1975802	0.847497	5.19586	0.0086862	0.0176928
rs75126935:68198999:A:C	chr16	68198999	rs75126935	C	A	3.32733	rs1975802	0.169175	3.057	0.0108734	0.0707604
rs7188900:68201878:G:A	chr16	68201878	rs7188900	A	G	4.10023	rs1975802	0.707732	4.38405	0.013134	0.197273
rs185383158:68202375:T:G	chr16	68202375	rs185383158	G	T	3.40335	rs1975802	0.172984	3.17653	0.0069756	0.0181872
rs4359427:68202747:C:T	chr16	68202747	rs4359427	T	C	2.99922	rs1975802	0.613021	2.56864	0.140743	0.018411
rs12600144:68205054:G:A	chr16	68205054	rs12600144	A	G	4.13679	rs1975802	0.707732	4.45346	0.0146432	0.0251694
rs8046355:68205214:T:A	chr16	68205214	rs8046355	A	T	4.53559	rs1975802	0.853382	5.24185	0.0092648	0.0697484
rs111967459:68205656:A:G	chr16	68205656	rs111967459	G	A	3.1891	rs1975802	0.606652	2.85387	0.006436	0.0142488
rs73612208:68206844:G:A	chr16	68206844	rs73612208	A	G	3.03091	rs1975802	0.619406	2.61979	0.006146	0.0128758
rs75796305:68208791:A:G	chr16	68208791	rs75796305	G	A	3.13224	rs1975802	0.606652	2.76955	0.0065432	0.0138974
rs12448677:68209741:G:A	chr16	68209741	rs12448677	A	G	3.12209	rs1975802	0.606652	2.74473	0.211068	0.0178558
rs8044014:68209872:T:C	chr16	68209872	rs8044014	C	T	3.03167	rs1975802	0.619406	2.61979	0.0094794	0.0187756
rs8044558:68210165:T:C	chr16	68210165	rs8044558	C	T	2.92375	rs1975802	0.619406	2.45593	0.0079612	0.0164186
rs8048034:68210604:A:G	chr16	68210604	rs8048034	G	A	4.558	rs1975802	0.853382	5.28735	0.006509	0.0121512
rs75450962:68210868:C:T	chr16	68210868	rs75450962	T	C	3.08702	rs1975802	0.606652	2.69897	0.0086418	0.0680126
rs113579235:68211157:T:C	chr16	68211157	rs113579235	C	T	3.02531	rs1975802	0.606652	2.60206	0.180606	0.187194
rs28548264:68211321:A:G	chr16	68211321	rs28548264	G	A	3.0241	rs1975802	0.619406	2.60206	0.0068078	0.015752
rs149345700:68211482:ACTT:A	chr16	68211482	rs149345700	A	ACTT	2.96407	rs1975802	0.606652	2.50822	0.097784	0.0191324
rs75297764:68212820:C:T	chr16	68212820	rs75297764	T	C	3.08702	rs1975802	0.606652	2.69897	0.0125462	0.0183112
rs74775711:68213680:C:T	chr16	68213680	rs74775711	T	C	3.40463	rs1975802	0.169175	3.17849	0.006005	0.0621302
rs73612222:68216072:A:G	chr16	68216072	rs73612222	G	A	3.05237	rs1975802	0.606652	2.63827	0.0076744	0.014931
rs78587942:68216739:G:T	chr16	68216739	rs78587942	T	G	3.25087	rs1975802	0.179797	2.92082	0.0097454	0.0166896
rs7190307:68218336:G:A	chr16	68218336	rs7190307	A	G	3.01762	rs1975802	0.191833	2.60206	0.0077628	0.0137948
rs191996617:68218686:A:C	chr16	68218686	rs191996617	C	A	2.9931	rs1975802	0.606652	2.55284	0.0086504	0.0169998
rs199852688:68218735:AAC:A	chr16	68218735	rs199852688	A	AAC	2.94845	rs1975802	0.606652	2.49134	0.231186	0.0219704
rs12448991:68218894:T:A	chr16	68218894	rs12448991	A	T	3.28403	rs1975802	0.601093	3	0.0070494	0.0159376
rs9932414:68219969:A:G	chr16	68219969	rs9932414	G	A	4.54555	rs1975802	0.863919	5.26122	0.0094098	0.0215898
rs9923710:68224018:C:T	chr16	68224018	rs9923710	T	C	3.03091	rs1975802	0.619406	2.61979	0.0090652	0.0174316
rs7199588:68224582:C:T	chr16	68224582	rs7199588	T	C	3.04605	rs1975802	0.619406	2.63827	0.0087574	0.0170664
rs1125333:68227566:C:A	chr16	68227566	rs1125333	A	C	3.37187	rs1975802	0.606652	3.12726	0.138716	0.0180592
rs1125332:68227780:A:G	chr16	68227780	rs1125332	G	A	3.34067	rs1975802	0.606652	3.07831	0.010459	0.0162658
rs1125331:68228119:T:C	chr16	68228119	rs1125331	C	T	3.25503	rs1975802	0.613825	2.95861	0.006328	0.0132762
rs55757502:68228427:C:T	chr16	68228427	rs55757502	T	C	3.31506	rs1975802	0.606652	3.0381	0.008965	0.0174474
rs113804408:68229113:G:A	chr16	68229113	rs113804408	A	G	3.34589	rs1975802	0.606652	3.08566	0.0111956	0.0172264
rs201756378:68229282:AG:A	chr16	68229282	rs201756378	A	AG	1.94573	rs1975802	0.106345	1.28668	0.33722	0.016226
rs200794675:68229579:T:TGGTCGC	chr16	68229579	rs200794675	TGGTCGC	T	3.43659	rs1975802	0.606652	3.21162	0.0133956	0.024105
rs111632263:68233122:T:A	chr16	68233122	rs111632263	A	T	3.65412	rs1975802	0.600299	3.58838	0.0103214	0.0221976
rs141991634:68233150:A:G	chr16	68233150	rs141991634	G	A	4.35116	rs1975802	0.847497	4.86967	0.0099642	0.0168996
rs9746872:68235052:A:C	chr16	68235052	rs9746872	C	A	4.56927	rs1975802	0.853382	5.31069	0.009122	0.0166108
rs6499161:68238197:A:G	chr16	68238197	rs6499161	G	A	4.74259	rs1975802	0.853382	5.67778	0.20876	0.0190762
rs114645460:68238511:C:T	chr16	68238511	rs114645460	T	C	3.34261	rs1975802	0.179797	3.08092	0.20687	0.0163906
rs113502835:68238965:A:T	chr16	68238965	rs113502835	T	A	3.33469	rs1975802	0.606652	3.06803	0.0065154	0.0158422
rs6499162:68239460:T:C	chr16	68239460	rs6499162	C	T	4.75372	rs1975802	0.853382	5.70115	0.0088388	0.015277
rs8064114:68240185:G:A	chr16	68240185	rs8064114	A	G	3.29836	rs1975802	0.619406	3.01278	0.0083712	0.0132588
rs79719939:68240216:A:G	chr16	68240216	rs79719939	G	A	3.35693	rs1975802	0.606652	3.10292	0.0108792	0.0191974
rs7195172:68241608:A:G	chr16	68241608	rs7195172	G	A	3.26359	rs1975802	0.619406	2.95861	0.006016	0.0142654
rs60249778:68241829:T:TC	chr16	68241829	rs60249778	TC	T	4.81453	rs1975802	0.853382	5.82974	0.010315	0.0195798
rs118035472:68242311:A:G	chr16	68242311	rs118035472	G	A	3.30484	rs1975802	0.606652	3.02273	0.183507	0.190672
rs57408712:68242573:G:C	chr16	68242573	rs57408712	C	G	3.31678	rs1975802	0.606652	3.04144	0.006593	0.0153226
rs76053508:68243054:A:T	chr16	68243054	rs76053508	T	A	3.17164	rs1975802	0.606652	2.82391	0.0094138	0.017708
rs6499163:68243486:G:T	chr16	68243486	rs6499163	T	G	4.69162	rs1975802	0.834715	5.56703	0.0089962	0.0176238
rs113610474:68243884:C:CATG	chr16	68243884	rs113610474	CATG	C	4.33094	rs1975802	0.876755	4.82304	0.0089924	0.0157846
rs147356036:68243966:C:A	chr16	68243966	rs147356036	A	C	3.34215	rs1975802	0.179797	3.0804	0.0059214	0.0129044
rs142497510:68244070:G:A	chr16	68244070	rs142497510	A	G	3.34448	rs1975802	0.179797	3.08355	0.0078936	0.0180384
rs113790673:68244347:C:T	chr16	68244347	rs113790673	T	C	3.35714	rs1975802	0.606652	3.10347	0.0075912	0.0176338
rs12447080:68245331:C:T	chr16	68245331	rs12447080	T	C	3.34141	rs1975802	0.606652	3.07935	0.0120942	0.0202984
rs143652376:68245335:C:T	chr16	68245335	rs143652376	T	C	3.41547	rs1975802	0.179797	3.19586	0.005685	0.0144312
rs2418735:68245385:G:A	chr16	68245385	rs2418735	A	G	3.27634	rs1975802	0.619406	2.95861	0.179319	0.183592
rs12444968:68245598:T:C	chr16	68245598	rs12444968	C	T	3.33469	rs1975802	0.606652	3.06803	0.0090562	0.0191682
rs77055954:68246428:C:T	chr16	68246428	rs77055954	T	C	3.33608	rs1975802	0.179797	3.07109	0.0073928	0.0179856
rs1073632:68248607:G:A	chr16	68248607	rs1073632	A	G	3.36784	rs1975802	0.179797	3.12033	0.0085876	0.0147746
rs145157356:68249757:A:G	chr16	68249757	rs145157356	G	A	3.29448	rs1975802	0.179797	3.00612	0.0087922	0.0163724
rs146980965:68249923:G:A	chr16	68249923	rs146980965	A	G	3.29332	rs1975802	0.172984	3.0048	0.010141	0.0158216
rs35830195:68250567:T:TG	chr16	68250567	rs35830195	TG	T	1.89677	rs1975802	0.506941	1.24026	0.0098162	0.0188468
rs9938020:68251784:C:G	chr16	68251784	rs9938020	G	C	5.41943	rs1975802	0.957431	7.22257	0.0200838	0.037457
rs9928653:68252079:T:C	chr16	68252079	rs9928653	C	T	5.47695	rs1975802	0.978741	7.36552	0.0162908	0.0340296
rs111402974:68252516:A:G	chr16	68252516	rs111402974	G	A	5.4098	rs1975802	0.978741	7.20135	0.01443	0.026636
rs148537303:68252523:C:G	chr16	68252523	rs148537303	G	C	4.19817	rs1975802	0.707732	4.57025	0.191234	0.199788
rs13339471:68253008:A:G	chr16	68253008	rs13339471	G	A	5.25101	rs1975802	0.957431	6.82102	0.212067	0.021379
rs8048364:68253324:T:G	chr16	68253324	rs8048364	G	T	5.2967	rs1975802	0.978741	6.92812	0.0115792	0.0764506
rs8048365:68253326:T:A	chr16	68253326	rs8048365	A	T	5.29587	rs1975802	0.978741	6.92812	0.0133074	0.024243
rs117992789:68253882:C:T	chr16	68253882	rs117992789	T	C	2.63959	rs1975802	0.132337	2.08092	0.0107098	0.0204886
rs117761434:68254196:G:A	chr16	68254196	rs117761434	A	G	4.11631	rs1975802	0.707732	4.41454	0.186806	0.0209886
rs12444313:68254404:A:C	chr16	68254404	rs12444313	C	A	4.10169	rs1975802	0.707732	4.38722	0.186014	0.197649
rs111948678:68255959:G:A	chr16	68255959	rs111948678	A	G	4.11119	rs1975802	0.707732	4.4045	0.18231	0.0229204
rs9931987:68256639:G:A	chr16	68256639	rs9931987	A	G	4.03266	rs1975802	0.720692	4.25806	0.0098036	0.0207772
rs11075669:68258507:G:A	chr16	68258507	rs11075669	A	G	4.10608	rs1975802	0.707732	4.39577	0.18779	0.023523
rs12598630:68258852:T:G	chr16	68258852	rs12598630	G	T	4.05857	rs1975802	0.707732	4.30715	0.0091804	0.0214876
rs9922934:68258981:G:A	chr16	68258981	rs9922934	A	G	5.37856	rs1975802	0.957431	7.1261	0.0141854	0.0224198
rs8056649:68260083:C:T	chr16	68260083	rs8056649	T	C	4.08666	rs1975802	0.720692	4.35853	0.0126834	0.0219352
rs11043:68262958:G:A	chr16	68262958	rs11043	A	G	4.04182	rs1975802	0.714205	4.27491	0.0114486	0.0254514
rs8057119:68268836:C:T	chr16	68268836	rs8057119	T	C	4.01014	rs1975802	0.720692	4.21681	0.007952	0.0472408
rs141865143:68269479:A:G	chr16	68269479	rs141865143	G	A	3.34932	rs1975802	0.179797	3.09151	0.0099364	0.0409472
rs7184821:68270229:T:C	chr16	68270229	rs7184821	C	T	5.31871	rs1975802	0.985877	6.98297	0.0091492	0.0551308
rs117571960:68271261:C:G	chr16	68271261	rs117571960	G	C	3.40364	rs1975802	0.169175	3.17783	0.007746	0.0396464
rs146250480:68272410:C:T	chr16	68272410	rs146250480	T	C	4.09759	rs1975802	0.714205	4.37986	0.0096218	0.0738552
rs8059575:68272635:C:G	chr16	68272635	rs8059575	G	C	5.42451	rs1975802	0.964483	7.23508	0.0102068	0.0729112
rs7187202:68273895:T:C	chr16	68273895	rs7187202	C	T	5.38559	rs1975802	0.964483	7.14146	0.0159428	0.026681
rs117759106:68275130:G:A	chr16	68275130	rs117759106	A	G	3.36083	rs1975802	0.179797	3.10958	0.008504	0.0195444
rs7197756:68275516:A:C	chr16	68275516	rs7197756	C	A	5.44459	rs1975802	0.985877	7.28483	0.0147192	0.0225218
rs9674089:68275700:G:A	chr16	68275700	rs9674089	A	G	3.97983	rs1975802	0.714205	4.16115	0.0111514	0.0228168
rs115391623:68276064:C:T	chr16	68276064	rs115391623	T	C	3.36083	rs1975802	0.179797	3.10958	0.0083564	0.0159686
rs12599238:68276235:G:A	chr16	68276235	rs12599238	A	G	4.03593	rs1975802	0.714205	4.2644	0.0117432	0.0227806
rs149683402:68277390:G:A	chr16	68277390	rs149683402	A	G	3.35943	rs1975802	0.179797	3.10735	0.0063734	0.011244
rs7189794:68277727:T:C	chr16	68277727	rs7189794	C	T	5.38812	rs1975802	0.964483	7.14752	0.0174082	0.0318194
rs7189155:68277882:G:C	chr16	68277882	rs7189155	C	G	4.04323	rs1975802	0.714205	4.27737	0.0138812	0.0259398
rs7189381:68278014:G:A	chr16	68278014	rs7189381	A	G	5.34257	rs1975802	0.964483	7.0381	0.0143244	0.0241012
rs3826164:68280317:G:A	chr16	68280317	rs3826164	A	G	4.04542	rs1975802	0.714205	4.2815	0.216577	0.023518
rs1971546:68280893:T:C	chr16	68280893	rs1971546	C	T	5.42789	rs1975802	0.964483	7.24336	0.0180384	0.0262448
rs10500543:68281311:T:C	chr16	68281311	rs10500543	C	T	4.10273	rs1975802	0.714205	4.38934	0.0096716	0.0234966
rs12444188:68282077:G:A	chr16	68282077	rs12444188	A	G	4.03885	rs1975802	0.714205	4.26922	0.0968688	0.194795
rs201476765:68282173:GC:G	chr16	68282173	rs201476765	G	GC	3.47451	rs1975802	0.169175	3.28258	0.00908	0.067576
rs79972507:68282777:G:A	chr16	68282777	rs79972507	A	G	3.42535	rs1975802	0.179797	3.21183	0.0952428	0.0949904
rs138183116:68284322:C:T	chr16	68284322	rs138183116	T	C	3.39869	rs1975802	0.179797	3.16941	0.0079074	0.0144134
rs73612297:68284754:T:G	chr16	68284754	rs73612297	G	T	5.41605	rs1975802	0.964483	7.2161	0.0125554	0.0235614
rs1975802:68285847:A:G	chr16	68285847	rs1975802	G	A	5.51165	rs1975802	1	7.44855	0.0195794	0.0269784
rs116886316:68286291:T:C	chr16	68286291	rs116886316	C	T	3.39467	rs1975802	0.179797	3.16304	0.0102812	0.0135126
rs117199628:68286338:A:T	chr16	68286338	rs117199628	T	A	3.44768	rs1975802	0.169175	3.24718	0.0110352	0.0162368
rs17688076:68286427:C:A	chr16	68286427	rs17688076	A	C	4.05346	rs1975802	0.714205	4.29757	0.011385	0.0254516
rs55897859:68286748:G:C	chr16	68286748	rs55897859	C	G	4.01124	rs1975802	0.681988	4.21896	0.0111606	0.022396
rs12600062:68287544:C:A	chr16	68287544	rs12600062	A	C	3.99645	rs1975802	0.681988	4.19111	0.010852	0.0214684
rs10852439:68288331:T:C	chr16	68288331	rs10852439	C	T	5.49573	rs1975802	1	7.41117	0.298458	0.025784
rs11075670:68288393:C:G	chr16	68288393	rs11075670	G	C	5.19072	rs1975802	0.964483	6.67985	0.0986162	0.023265
rs2290700:68288983:T:G	chr16	68288983	rs2290700	G	T	5.39721	rs1975802	0.964483	7.17005	0.0163204	0.02602
rs2290699:68289059:C:T	chr16	68289059	rs2290699	T	C	5.40562	rs1975802	0.964483	7.19044	0.0148538	0.0266146
rs12446418:68290200:G:A	chr16	68290200	rs12446418	A	G	4.33876	rs1975802	0.514124	4.84466	0.0214052	0.0360622
rs118063813:68290228:A:G	chr16	68290228	rs118063813	G	A	1.94459	rs1975802	0.106345	1.28567	0.206199	0.0143658
rs117793858:68291767:A:C	chr16	68291767	rs117793858	C	A	1.79722	rs1975802	0.106345	1.14086	0.0069968	0.0140696
rs117164273:68292616:G:A	chr16	68292616	rs117164273	A	G	3.42945	rs1975802	0.179797	3.21896	0.0074448	0.0168518
rs3743739:68293320:T:C	chr16	68293320	rs3743739	C	T	5.11912	rs1975802	0.936586	6.51286	0.0090458	0.0188914
rs116844179:68294000:C:T	chr16	68294000	rs116844179	T	C	3.5047	rs1975802	0.155976	3.34008	0.0112952	0.0185246
rs2863981:68295598:A:G	chr16	68295598	rs2863981	G	A	-3.63771	rs1975802	0.186281	3.56067	0.0089446	0.0530324
rs149451483:68296348:C:T	chr16	68296348	rs149451483	T	C	3.46689	rs1975802	0.155976	3.27819	0.0082564	0.0159382
rs1075851:68296529:C:T	chr16	68296529	rs1075851	T	C	-3.54857	rs1975802	0.186602	3.4168	0.0102274	0.0190358
rs9930908:68297058:G:T	chr16	68297058	rs9930908	T	G	-3.54888	rs1975802	0.183698	3.41117	0.0131378	0.0202624
rs9930792:68297115:C:A	chr16	68297115	rs9930792	A	C	-3.60867	rs1975802	0.183698	3.51286	0.012758	0.0213104
rs9888986:68297228:G:A	chr16	68297228	rs9888986	A	G	3.79081	rs1975802	0.629809	3.82391	0.0138124	0.0210778
rs12447119:68297928:G:A	chr16	68297928	rs12447119	A	G	3.91151	rs1975802	0.617204	4.0381	0.0104024	0.051517
rs12102971:68298024:G:C	chr16	68298024	rs12102971	C	G	-2.96806	rs1975802	0.178629	2.52288	0.0056036	0.081895
rs12162068:68298193:C:A	chr16	68298193	rs12162068	A	C	-3.13542	rs1975802	0.191605	2.76955	0.0065174	0.0389858
rs116580887:68299502:G:A	chr16	68299502	rs116580887	A	G	3.43609	rs1975802	0.149938	3.22915	0.210323	0.0458434
rs117417273:68299697:C:T	chr16	68299697	rs117417273	T	C	3.4701	rs1975802	0.155976	3.284	0.0094862	0.0145608
rs12596500:68299771:G:A	chr16	68299771	rs12596500	A	G	3.77996	rs1975802	0.477109	3.8041	0.0106848	0.0182514
rs12924125:68299781:T:C	chr16	68299781	rs12924125	C	T	-3.08527	rs1975802	0.180681	2.69897	0.0092492	0.0133284
rs9926893:68300964:A:G	chr16	68300964	rs9926893	G	A	-2.98069	rs1975802	0.180681	2.5376	0.0101084	0.0156428
rs77517043:68301410:G:A	chr16	68301410	rs77517043	A	G	2.52563	rs1975802	0.518368	1.93554	0.0934418	0.0126948
rs57190259:68304113:T:TA	chr16	68304113	rs57190259	TA	T	-2.89705	rs1975802	0.17985	2.43735	0.20758	0.0138404
rs145105109:68305708:TTTTC:T	chr16	68305708	rs145105109	T	TTTTC	3.63866	rs1975802	0.603696	3.58469	0.136762	0.015436
rs36010241:68306037:C:T	chr16	68306037	rs36010241	T	C	-3.01087	rs1975802	0.17985	2.58503	0.0084588	0.0142076
rs35135693:68306162:T:TA	chr16	68306162	rs35135693	TA	T	-2.89824	rs1975802	0.175421	2.43522	0.0071432	0.0131842
rs9935025:68307447:T:C	chr16	68307447	rs9935025	C	T	-2.97062	rs1975802	0.17985	2.5376	0.0084608	0.0159598
rs9937244:68307559:T:A	chr16	68307559	rs9937244	A	T	-3.00081	rs1975802	0.17985	2.56864	0.205487	0.0122136
rs3785111:68309971:A:T	chr16	68309971	rs3785111	T	A	-2.97486	rs1975802	0.17985	2.5376	0.0097018	0.0151786
rs112086775:68310917:A:C	chr16	68310917	rs112086775	C	A	3.94545	rs1975802	0.597114	4.09909	0.211139	0.0235122
rs9923188:68311867:G:T	chr16	68311867	rs9923188	T	G	-2.96482	rs1975802	0.180681	2.50864	0.137375	0.01326
rs138944215:68313039:G:A	chr16	68313039	rs138944215	A	G	3.582	rs1975802	0.119894	3.46725	0.0132488	0.0770696
rs74409454:68316015:G:A	chr16	68316015	rs74409454	A	G	3.636	rs1975802	0.119894	3.55752	0.212646	0.0239304
rs146708772:68316788:T:A	chr16	68316788	rs146708772	A	T	3.63256	rs1975802	0.119894	3.55284	0.206135	0.0149324
rs10852440:68317061:T:C	chr16	68317061	rs10852440	C	T	-2.96482	rs1975802	0.174136	2.52288	0.0084266	0.0177966
rs77151487:68318185:G:A	chr16	68318185	rs77151487	A	G	3.33292	rs1975802	0.119894	3.0655	0.0078382	0.0397774
rs78248797:68318305:C:T	chr16	68318305	rs78248797	T	C	3.66525	rs1975802	0.119894	3.6073	0.0117802	0.0218528
rs78805615:68320544:T:G	chr16	68320544	rs78805615	G	T	3.53877	rs1975802	0.119894	3.39577	0.009221	0.0168016
rs2305810:68321878:C:A	chr16	68321878	rs2305810	A	C	3.8401	rs1975802	0.323202	3.91009	0.0134788	0.0291104
rs55869815:68322036:A:C	chr16	68322036	rs55869815	C	A	0.364741	rs1975802	0.151815	0.145451	0.008669	0.0158578
rs7206885:68323088:C:T	chr16	68323088	rs7206885	T	C	-2.6006	rs1975802	0.147503	2.03621	0.0067016	0.015405
rs55675218:68323647:G:C	chr16	68323647	rs55675218	C	G	3.77036	rs1975802	0.464036	3.78781	0.012444	0.193822
rs55757091:68323654:G:A	chr16	68323654	rs55757091	A	G	5.02142	rs1975802	0.585727	6.28988	0.0095362	0.0226512
rs55856208:68324210:A:T	chr16	68324210	rs55856208	T	A	3.83176	rs1975802	0.494144	3.8962	0.100548	0.0197778
rs11644360:68327089:C:T	chr16	68327089	rs11644360	T	C	-2.96482	rs1975802	0.152221	2.52288	0.0077974	0.0172964
rs9788810:68329997:G:A	chr16	68329997	rs9788810	A	G	-3.11313	rs1975802	0.150914	2.72125	0.0108404	0.0199584
rs1127773:68332747:G:A	chr16	68332747	rs1127773	A	G	-3.04249	rs1975802	0.154366	2.63827	0.0105758	0.0179134
rs11350:68335392:T:C	chr16	68335392	rs11350	C	T	3.81556	rs1975802	0.494144	3.86646	0.140993	0.0213802
rs61460037:68336125:A:C	chr16	68336125	rs61460037	C	A	3.68969	rs1975802	0.464036	3.64975	0.010986	0.0185798
rs111252202:68339790:G:A	chr16	68339790	rs111252202	A	G	3.67252	rs1975802	0.464036	3.61979	0.0102462	0.0185362
rs8060690:68340085:G:T	chr16	68340085	rs8060690	T	G	3.67252	rs1975802	0.464036	3.61979	0.179987	0.0140994
rs79884275:68341217:T:C	chr16	68341217	rs79884275	C	T	0.34801	rs1975802	0.151815	0.137988	0.0082742	0.0166694
rs4783616:68343224:G:A	chr16	68343224	rs4783616	A	G	-2.78033	rs1975802	0.141225	2.26761	0.0066638	0.0137428
rs8063446:68344363:A:C	chr16	68344363	rs8063446	C	A	3.47893	rs1975802	0.467951	3.29843	0.0068964	0.0363566
rs3743741:68344945:G:C	chr16	68344945	rs3743741	C	G	-2.83112	rs1975802	0.140554	2.3279	0.0081518	0.039054
rs3743742:68345036:G:T	chr16	68345036	rs3743742	T	G	-2.79049	rs1975802	0.141899	2.284	0.0077712	0.0404706
rs36122330:68345684:CT:C	chr16	68345684	rs36122330	C	CT	-2.92723	rs1975802	0.141899	2.4613	0.180075	0.186398
rs13336173:68345691:C:T	chr16	68345691	rs13336173	T	C	-2.94715	rs1975802	0.141225	2.49485	0.0072898	0.0160622
rs1968757:68346625:G:A	chr16	68346625	rs1968757	A	G	-2.80065	rs1975802	0.139886	2.284	0.207906	0.0172406
rs8044823:68347753:G:A	chr16	68347753	rs8044823	A	G	-2.78033	rs1975802	0.141225	2.26761	0.0058392	0.0155858
rs58542611:68350219:C:T	chr16	68350219	rs58542611	T	C	3.58531	rs1975802	0.464036	3.47237	0.0066062	0.0138448
rs7199515:68351596:G:A	chr16	68351596	rs7199515	A	G	3.1463	rs1975802	0.440545	2.76955	0.0072884	0.0155056
rs73613952:68352808:G:C	chr16	68352808	rs73613952	C	G	3.142	rs1975802	0.440545	2.76955	0.0080254	0.0151814
rs78354751:68353029:T:A	chr16	68353029	rs78354751	A	T	-0.30728	rs1975802	0.125606	0.120503	0.0156974	0.0304166
rs7189887:68353915:C:T	chr16	68353915	rs7189887	T	C	2.83966	rs1975802	0.446445	2.34679	0.011525	0.0195148
rs7190070:68353983:C:T	chr16	68353983	rs7190070	T	C	2.93747	rs1975802	0.446445	2.48149	0.0087224	0.0163326
rs7186390:68356734:G:C	chr16	68356734	rs7186390	C	G	3.24478	rs1975802	0.470023	2.92082	0.008237	0.014378
rs7194335:68359679:G:A	chr16	68359679	rs7194335	A	G	3.36992	rs1975802	0.470023	3.12436	0.0104418	0.017628
rs10775303:68360914:G:T	chr16	68360914	rs10775303	T	G	-2.5312	rs1975802	0.140553	1.9431	0.0063116	0.014153
rs73613962:68361974:T:G	chr16	68361974	rs73613962	G	T	3.34717	rs1975802	0.495276	3.08831	0.0924066	0.0140496
rs7500163:68364358:C:G	chr16	68364358	rs7500163	G	C	3.4409	rs1975802	0.489218	3.23657	0.211956	0.0201386
rs139356849:68365363:TTTG:T	chr16	68365363	rs139356849	T	TTTG	3.42846	rs1975802	0.495276	3.21588	0.0067616	0.0134206
rs56331745:68368770:G:T	chr16	68368770	rs56331745	T	G	3.42256	rs1975802	0.489218	3.20761	0.209451	0.0182612
rs3785113:68369213:T:C	chr16	68369213	rs3785113	C	T	3.40381	rs1975802	0.495276	3.17718	0.0088262	0.0152306
rs111362836:68369959:C:T	chr16	68369959	rs111362836	T	C	3.42256	rs1975802	0.495276	3.20691	0.0113216	0.0187008
rs3785116:68372730:G:A	chr16	68372730	rs3785116	A	G	3.30633	rs1975802	0.470023	3.02457	0.0081912	0.0167522
rs3785117:68372794:G:A	chr16	68372794	rs3785117	A	G	-2.79516	rs1975802	0.14531	2.27572	0.0070236	0.0150386
rs9928605:68373954:C:T	chr16	68373954	rs9928605	T	C	-2.82558	rs1975802	0.14531	2.31876	0.0092824	0.0699446
rs8059585:68376811:G:A	chr16	68376811	rs8059585	A	G	3.41857	rs1975802	0.489218	3.20135	0.0103334	0.0185146
rs1826364:68376933:C:A	chr16	68376933	rs1826364	A	C	-2.95392	rs1975802	0.14531	2.50864	0.0083274	0.0149126
rs61602448:68377520:C:T	chr16	68377520	rs61602448	T	C	3.43298	rs1975802	0.483178	3.2233	0.0079836	0.0185798
rs9889191:68377848:C:T	chr16	68377848	rs9889191	T	C	-2.79516	rs1975802	0.14531	2.284	0.0076084	0.0365106
rs16957831:68378341:C:T	chr16	68378341	rs16957831	T	C	3.43298	rs1975802	0.489218	3.2233	0.009516	0.0182114
rs55793998:68378985:G:T	chr16	68378985	rs55793998	T	G	3.44018	rs1975802	0.489218	3.23508	0.0076158	0.0175358
rs8058517:68379860:C:T	chr16	68379860	rs8058517	T	C	3.39768	rs1975802	0.489218	3.16749	0.0070588	0.016183
rs7190134:68381516:G:A	chr16	68381516	rs7190134	A	G	3.40184	rs1975802	0.470023	3.17393	0.0104532	0.0153806
rs148064982:68382716:A:AT	chr16	68382716	rs148064982	AT	A	3.49997	rs1975802	0.489218	3.33489	0.0086542	0.0130898
rs147268324:68383222:CAT:C	chr16	68383222	rs147268324	C	CAT	2.35582	rs1975802	0.307353	1.73993	0.0083772	0.014757
rs4783621:68383519:C:A	chr16	68383519	rs4783621	A	C	-2.56169	rs1975802	0.135932	1.98297	0.0083452	0.0153322
rs11075672:68384039:T:C	chr16	68384039	rs11075672	C	T	-2.57185	rs1975802	0.132673	1.9914	0.0094116	0.0150552
rs61593058:68384496:T:C	chr16	68384496	rs61593058	C	T	5.06705	rs1975802	0.593848	6.39254	0.0131996	0.0224016
rs56220628:68384837:G:A	chr16	68384837	rs56220628	A	G	3.52887	rs1975802	0.484366	3.37882	0.0088028	0.016298
rs10852441:68385439:T:A	chr16	68385439	rs10852441	A	T	-2.53616	rs1975802	0.132673	1.95468	0.0105744	0.0144622
rs3785123:68386581:C:T	chr16	68386581	rs3785123	T	C	-2.59726	rs1975802	0.132673	2.02228	0.0104922	0.0178826
rs2035869:68386754:A:G	chr16	68386754	rs2035869	G	A	-2.52598	rs1975802	0.135932	1.9431	0.0085168	0.0152118
rs79543001:68387341:C:T	chr16	68387341	rs79543001	T	C	2.29267	rs1975802	0.397245	1.65956	0.007069	0.0121424
rs1562479:68387373:C:T	chr16	68387373	rs1562479	T	C	-2.51579	rs1975802	0.132673	1.92812	0.0084036	0.0187578
rs61746794:68387457:C:T	chr16	68387457	rs61746794	T	C	3.50963	rs1975802	0.470023	3.34775	0.0064754	0.0161886
rs3785125:68388392:T:A	chr16	68388392	rs3785125	A	T	-2.53616	rs1975802	0.132673	1.95468	0.0090224	0.0147294
rs3785126:68388661:C:T	chr16	68388661	rs3785126	T	C	-2.55653	rs1975802	0.135932	1.97469	0.0053602	0.0129698
rs3826166:68388781:C:G	chr16	68388781	rs3826166	G	C	-2.56672	rs1975802	0.132673	1.9914	0.0080184	0.0153098
rs73613999:68390099:C:A	chr16	68390099	rs73613999	A	C	3.62505	rs1975802	0.495276	3.5391	0.010169	0.0450934
rs4783623:68390113:A:G	chr16	68390113	rs4783623	G	A	-2.53616	rs1975802	0.132673	1.95078	0.0065838	0.0325984
rs61733486:68390697:C:T	chr16	68390697	rs61733486	T	C	4.48208	rs1975802	0.131327	5.13077	0.192129	0.0913548
rs12599876:68393405:C:T	chr16	68393405	rs12599876	T	C	3.1484	rs1975802	0.42379	2.79588	0.0054888	0.0128686
rs7188235:68393930:C:T	chr16	68393930	rs7188235	T	C	-2.55653	rs1975802	0.13203	1.97062	0.0061622	0.0133108
rs1532211:68394307:G:A	chr16	68394307	rs1532211	A	G	-2.51579	rs1975802	0.13203	1.92812	0.0084138	0.0165252
rs2279540:68395061:T:C	chr16	68395061	rs2279540	C	T	3.59528	rs1975802	0.489218	3.48945	0.0066106	0.0123408
rs2279539:68395094:G:A	chr16	68395094	rs2279539	A	G	-2.49542	rs1975802	0.13203	1.90309	0.0077836	0.0143358
rs56899435:68395675:G:A	chr16	68395675	rs56899435	A	G	3.66603	rs1975802	0.501351	3.60906	0.0064584	0.0134096
rs1530645:68395952:C:T	chr16	68395952	rs1530645	T	C	3.01196	rs1975802	0.409978	2.58503	0.0065908	0.0136116
rs1110572:68396119:A:G	chr16	68396119	rs1110572	G	A	3.53524	rs1975802	0.470023	3.39041	0.0083316	0.0195292
rs1465471:68396377:C:T	chr16	68396377	rs1465471	T	C	-2.5007	rs1975802	0.135283	1.91009	0.0065332	0.0682742
rs2279538:68397106:C:G	chr16	68397106	rs2279538	G	C	3.41256	rs1975802	0.489218	3.19179	0.0065082	0.014161
rs3743743:68397775:C:T	chr16	68397775	rs3743743	T	C	3.49529	rs1975802	0.470023	3.32422	0.0058366	0.0367902
rs55968019:68398111:G:A	chr16	68398111	rs55968019	A	G	3.62841	rs1975802	0.501351	3.54516	0.009655	0.0179142
rs1465467:68398432:C:T	chr16	68398432	rs1465467	T	C	-2.49542	rs1975802	0.13203	1.90309	0.0067116	0.0120842
rs73615919:68398862:C:T	chr16	68398862	rs73615919	T	C	3.61394	rs1975802	0.496467	3.52143	0.0114196	0.0466016
rs3837765:68399421:TCTC:T	chr16	68399421	rs3837765	T	TCTC	3.26172	rs1975802	0.464036	2.97469	0.0066162	0.0167612
rs3785127:68399590:C:G	chr16	68399590	rs3785127	G	C	3.58068	rs1975802	0.489218	3.46597	0.0089402	0.017123
rs4783556:68400952:C:T	chr16	68400952	rs4783556	T	C	-2.56169	rs1975802	0.13203	1.97881	0.0082576	0.0150506
rs3785129:68401377:G:A	chr16	68401377	rs3785129	A	G	-2.60747	rs1975802	0.13203	2.04096	0.0068356	0.0123502
rs1124585:68401740:C:T	chr16	68401740	rs1124585	T	C	-2.57185	rs1975802	0.13203	1.99568	0.0088502	0.0180384
rs57434514:68402649:G:A	chr16	68402649	rs57434514	A	G	3.3628	rs1975802	0.470023	3.11295	0.009306	0.0146622
rs4783557:68403945:T:C	chr16	68403945	rs4783557	C	T	-2.61249	rs1975802	0.132673	2.04576	0.0073144	0.037999
rs11075673:68404425:G:A	chr16	68404425	rs11075673	A	G	-2.60233	rs1975802	0.128818	2.03152	0.210188	0.040371
rs2166768:68406907:G:T	chr16	68406907	rs2166768	T	G	-2.59217	rs1975802	0.126276	2.01773	0.0088252	0.0180042
rs2166767:68407196:A:G	chr16	68407196	rs2166767	G	A	-2.57185	rs1975802	0.126276	1.99568	0.0073934	0.0130674
rs3760001:68407454:G:A	chr16	68407454	rs3760001	A	G	-2.58201	rs1975802	0.125647	2.00877	0.0088436	0.0223512
rs11645944:68409057:A:G	chr16	68409057	rs11645944	G	A	-2.60233	rs1975802	0.126276	2.03152	0.0076474	0.0146086
rs2863973:68409435:A:C	chr16	68409435	rs2863973	C	A	4.99776	rs1975802	0.565533	6.23732	0.0156176	0.0272948
rs150358041:68409535:TCTC:T	chr16	68409535	rs150358041	T	TCTC	3.27888	rs1975802	0.464036	2.99439	0.0069074	0.04081
rs4783624:68409947:T:C	chr16	68409947	rs4783624	C	T	-2.45612	rs1975802	0.12066	1.85699	0.205334	0.0315992
rs11862968:68414975:C:G	chr16	68414975	rs11862968	G	C	4.59918	rs1975802	0.379143	5.37161	0.190888	0.298988
rs7200932:68418648:C:G	chr16	68418648	rs7200932	G	C	3.43927	rs1975802	0.265954	3.23359	0.0118	0.022876
rs11861362:68418792:C:G	chr16	68418792	rs11861362	G	C	4.68801	rs1975802	0.369054	5.55909	0.0227652	0.034784
rs8059916:68419298:A:T	chr16	68419298	rs8059916	T	A	4.77726	rs1975802	0.361452	5.74958	0.159064	0.0429394
rs56135170:68419838:A:AT	chr16	68419838	rs56135170	AT	A	3.4154	rs1975802	0.263797	3.20754	0.0164638	0.0275286
rs55847153:68421601:C:T	chr16	68421601	rs55847153	T	C	0.194488	rs1975802	0.115203	0.0727323	0.007518	0.0145144
rs8046501:68423506:C:T	chr16	68423506	rs8046501	T	C	3.20915	rs1975802	0.246789	2.88606	0.0103448	0.0210264
rs28451413:68427217:G:A	chr16	68427217	rs28451413	A	G	3.33192	rs1975802	0.265568	3.06399	0.0136582	0.0201344
rs8050499:68428326:A:G	chr16	68428326	rs8050499	G	A	3.32201	rs1975802	0.263385	3.04866	0.0112504	0.0558768
rs9972857:68428740:C:T	chr16	68428740	rs9972857	T	C	3.43221	rs1975802	0.260829	3.2233	0.0119418	0.0261148
rs62050280:70656781:G:A	chr16	70656781	rs62050280	A	G	-1.29204	rs2161711	0.100761	0.706637	0.0119346	0.012566
rs62047964:70729954:C:T	chr16	70729954	rs62047964	T	C	-1.14257	rs2161711	0.100159	0.596022	0.0138158	0.0141654
rs62048007:70769812:G:A	chr16	70769812	rs62048007	A	G	-1.70892	rs2161711	0.128279	1.05899	0.0106312	0.027163
rs62048010:70803755:T:C	chr16	70803755	rs62048010	C	T	-1.74883	rs2161711	0.136232	1.09691	0.0128168	0.0129512
rs151152261:70881060:TAAC:T	chr16	70881060	rs151152261	T	TAAC	-2.13122	rs2161711	0.140738	1.4836	0.0106904	0.0108744
rs111843364:70957610:G:A	chr16	70957610	rs111843364	A	G	-2.35929	rs2161711	0.127791	1.73755	0.0103526	0.0110986
rs145973320:70983413:T:C	chr16	70983413	rs145973320	C	T	-1.91328	rs2161711	0.128279	1.25493	0.0087512	0.0091726
rs117755606:71003590:G:C	chr16	71003590	rs117755606	C	G	-3.97223	rs2161711	0.138133	4.14509	0.181475	0.183075
rs9674040:71035763:A:C	chr16	71035763	rs9674040	C	A	-1.56504	rs2161711	0.11326	0.929593	0.0113454	0.0112118
rs113108263:71046522:G:T	chr16	71046522	rs113108263	T	G	-2.56229	rs2161711	0.151538	1.98716	0.0106584	0.02821
rs62039170:71085671:T:C	chr16	71085671	rs62039170	C	T	-2.76322	rs2161711	0.182233	2.24413	0.011087	0.0107978
rs8052351:71131916:T:C	chr16	71131916	rs8052351	C	T	4.43793	rs2161711	0.336296	5.04144	0.102667	0.101912
rs139374853:71132105:TC:T	chr16	71132105	rs139374853	T	TC	4.12858	rs2161711	0.115069	4.41714	0.178874	0.179396
rs117475146:71133891:A:G	chr16	71133891	rs117475146	G	A	-2.44304	rs2161711	0.248037	1.83565	0.0167748	0.0182504
rs6499472:71159866:A:G	chr16	71159866	rs6499472	G	A	2.66729	rs2161711	0.418386	2.11919	0.0224474	0.0214712
rs112689428:71183515:C:T	chr16	71183515	rs112689428	T	C	-4.09043	rs2161711	0.461277	4.35853	0.0321648	0.0321122
rs80253529:71203470:T:C	chr16	71203470	rs80253529	C	T	-1.22952	rs2161711	0.251726	0.658763	0.0116416	0.0113464
rs1859088:71206836:A:G	chr16	71206836	rs1859088	G	A	0.169065	rs2161711	0.113955	0.0627329	0.0312852	0.0318782
rs9939485:71207879:G:C	chr16	71207879	rs9939485	C	G	0.737568	rs2161711	0.164571	0.336205	0.0541652	0.050925
rs73579054:71214423:C:T	chr16	71214423	rs73579054	T	C	-4.34743	rs2161711	0.471858	4.86328	0.0520926	0.051762
rs141628283:71214530:A:AAGAG	chr16	71214530	rs141628283	AAGAG	A	0.0825072	rs2161711	0.115141	0.0287706	0.025502	0.0253652
rs62055863:71216588:T:C	chr16	71216588	rs62055863	C	T	-3.06832	rs2161711	0.68431	2.67778	0.0219018	0.0198166
rs3785347:71218926:T:A	chr16	71218926	rs3785347	A	T	-0.0410221	rs2161711	0.115738	0.0155627	0.0215298	0.0211844
rs2015813:71219695:C:T	chr16	71219695	rs2015813	T	C	0.130065	rs2161711	0.115141	0.0474013	0.0267812	0.0252364
rs79291986:71220022:GAAT:G	chr16	71220022	rs79291986	G	GAAT	-4.15519	rs2161711	0.482558	4.49363	0.0321584	0.0333364
rs12927616:71220880:T:C	chr16	71220880	rs12927616	C	T	0.0800402	rs2161711	0.114547	0.0287242	0.0266222	0.0258812
rs113246957:71223551:T:A	chr16	71223551	rs113246957	A	T	-4.32163	rs2161711	0.471858	4.81248	0.049103	0.0510304
rs35167494:71223958:T:C	chr16	71223958	rs35167494	C	T	-4.33823	rs2161711	0.471858	4.84164	0.0548636	0.0518734
rs235990:71229089:A:G	chr16	71229089	rs235990	G	A	0.0567541	rs2161711	0.113955	0.0201331	0.0260724	0.0245228
rs80190529:71229475:C:T	chr16	71229475	rs80190529	T	C	-1.26227	rs2161711	0.251726	0.68424	0.0129576	0.0122134
rs235989:71230079:A:T	chr16	71230079	rs235989	T	A	0.0598507	rs2161711	0.113955	0.0213174	0.0283288	0.0261878
rs235986:71234903:C:T	chr16	71234903	rs235986	T	C	0.246379	rs2161711	0.111609	0.0942041	0.0353026	0.0335262
rs171012:71235731:G:A	chr16	71235731	rs171012	A	G	-4.31333	rs2161711	0.471858	4.79588	0.0477072	0.052292
rs3094456:71236376:C:T	chr16	71236376	rs3094456	T	C	-4.35482	rs2161711	0.471858	4.86646	0.0582036	0.0601014
rs144620843:71238597:TTTC:T	chr16	71238597	rs144620843	T	TTTC	-4.23477	rs2161711	0.471858	4.66797	0.0375744	0.0400516
rs235985:71240168:C:T	chr16	71240168	rs235985	T	C	-4.30503	rs2161711	0.471858	4.77469	0.0480616	0.0472378
rs171014:71246300:A:T	chr16	71246300	rs171014	T	A	-4.31333	rs2161711	0.471858	4.79048	0.0446406	0.0472904
rs235988:71247463:T:C	chr16	71247463	rs235988	C	T	-4.31333	rs2161711	0.471858	4.78516	0.0512784	0.0508298
rs145443901:71248728:TA:T	chr16	71248728	rs145443901	T	TA	-4.25221	rs2161711	0.471858	4.70006	0.0390282	0.0386308
rs171013:71249020:G:A	chr16	71249020	rs171013	A	G	-3.48292	rs2161711	0.713589	3.30892	0.0154824	0.0151154
rs235987:71249346:C:T	chr16	71249346	rs235987	T	C	-4.27181	rs2161711	0.471858	4.70997	0.0409	0.0439748
rs236009:71251795:T:C	chr16	71251795	rs236009	C	T	0.0763673	rs2161711	0.114547	0.0273807	0.024699	0.0646346
rs236008:71254941:C:T	chr16	71254941	rs236008	T	C	0.114572	rs2161711	0.114547	0.0415317	0.027495	0.027235
rs236007:71255913:T:C	chr16	71255913	rs236007	C	T	0.0763673	rs2161711	0.114547	0.0273807	0.0265674	0.0252446
rs236006:71258937:G:A	chr16	71258937	rs236006	A	G	-3.51985	rs2161711	0.713589	3.35853	0.0169492	0.0169152
rs236004:71278689:T:C	chr16	71278689	rs236004	C	T	0.639047	rs2161711	0.355669	0.281747	0.0364654	0.0346448
rs236003:71278911:A:G	chr16	71278911	rs236003	G	A	-0.14164	rs2161711	0.105914	0.0515381	0.0174904	0.0179464
rs146873:71279503:T:C	chr16	71279503	rs146873	C	T	-0.14164	rs2161711	0.106472	0.0502198	0.0222	0.0214676
rs115998:71279874:G:T	chr16	71279874	rs115998	T	G	0.748693	rs2161711	0.355669	0.342944	0.032935	0.0305098
rs236001:71281256:G:C	chr16	71281256	rs236001	C	G	0.728412	rs2161711	0.355669	0.331241	0.0311054	0.029394
rs236000:71281358:A:G	chr16	71281358	rs236000	G	A	0.71219	rs2161711	0.355669	0.321846	0.0301946	0.0298384
rs235999:71282546:C:T	chr16	71282546	rs235999	T	C	-3.69851	rs2161711	0.77765	3.66154	0.0163056	0.015999
rs235998:71283084:T:C	chr16	71283084	rs235998	C	T	-0.171966	rs2161711	0.106472	0.0636874	0.0217982	0.0213994
rs235997:71284193:A:G	chr16	71284193	rs235997	G	A	3.61485	rs2161711	0.6176	3.52143	0.0207688	0.0199296
rs108832:71284962:C:G	chr16	71284962	rs108832	G	C	1.15355	rs2161711	0.377664	0.603975	0.0189846	0.0176158
rs235996:71285171:G:A	chr16	71285171	rs235996	A	G	-3.69851	rs2161711	0.77765	3.66959	0.016491	0.0174586
rs235995:71285481:G:A	chr16	71285481	rs235995	A	G	-0.192178	rs2161711	0.106472	0.0701725	0.02169	0.0223274
rs235993:71287532:A:G	chr16	71287532	rs235993	G	A	-3.45366	rs2161711	0.77765	3.25259	0.0165086	0.0159224
rs235992:71289769:C:G	chr16	71289769	rs235992	G	C	-0.23259	rs2161711	0.106472	0.089429	0.0251496	0.026438
rs113932508:71290924:TTGGAGTAAAGAGA:T	chr16	71290924	rs113932508	T	TTGGAGTAAAGAGA	-0.51515	rs2161711	0.105914	0.216382	0.0430948	0.042521
rs434108:71291921:C:A	chr16	71291921	rs434108	A	C	-0.23259	rs2161711	0.106472	0.0896424	0.0220392	0.0220386
rs235991:71292172:A:C	chr16	71292172	rs235991	C	A	0.762892	rs2161711	0.35744	0.350957	0.0287682	0.0282206
rs3094446:71293018:C:T	chr16	71293018	rs3094446	T	C	-0.25279	rs2161711	0.105914	0.0964759	0.024578	0.0231824
rs121309:71296137:C:G	chr16	71296137	rs121309	G	C	0.75275	rs2161711	0.35744	0.345054	0.0276556	0.0266778
rs121308:71296334:C:A	chr16	71296334	rs121308	A	C	-2.46348	rs2161711	0.695094	1.86328	0.044084	0.039149
rs236016:71297144:G:A	chr16	71297144	rs236016	A	G	-0.50495	rs2161711	0.106472	0.213746	0.036338	0.0367934
rs1559418:71298617:T:C	chr16	71298617	rs1559418	C	T	-1.65194	rs2161711	0.188551	1.00568	0.0166516	0.017325
rs109556:71298713:A:G	chr16	71298713	rs109556	G	A	-3.69851	rs2161711	0.77765	3.66555	0.0172306	0.017364
rs184647:71299234:A:G	chr16	71299234	rs184647	G	A	-0.24269	rs2161711	0.105914	0.0908185	0.0237562	0.0241496
rs171016:71300780:A:T	chr16	71300780	rs171016	T	A	-0.182072	rs2161711	0.107032	0.068593	0.0217306	0.0219862
rs236015:71300793:T:C	chr16	71300793	rs236015	C	T	-0.212386	rs2161711	0.107032	0.0783655	0.022469	0.0214104
rs236014:71301627:A:G	chr16	71301627	rs236014	G	A	-0.272986	rs2161711	0.107032	0.103584	0.0262272	0.0265266
rs236013:71301668:G:A	chr16	71301668	rs236013	A	G	0.731454	rs2161711	0.359222	0.333201	0.0311996	0.0303118
rs3096371:71302566:C:T	chr16	71302566	rs3096371	T	C	-2.47149	rs2161711	0.699571	1.86967	0.0481922	0.0456708
rs3114641:71304052:C:A	chr16	71304052	rs3114641	A	C	-0.25279	rs2161711	0.106472	0.0978883	0.0242684	0.02476
rs236012:71305579:A:C	chr16	71305579	rs236012	C	A	2.54075	rs2161711	0.544649	1.95468	0.012417	0.0116668
rs182910:71307171:C:G	chr16	71307171	rs182910	G	C	-3.76467	rs2161711	0.753602	3.77728	0.0158678	0.0160482
rs171015:71308912:A:C	chr16	71308912	rs171015	C	A	0.857265	rs2161711	0.344978	0.407379	0.0225618	0.022449
rs3094450:71310697:A:G	chr16	71310697	rs3094450	G	A	2.42334	rs2161711	0.561827	1.81248	0.0156716	0.0152266
rs236011:71312051:C:A	chr16	71312051	rs236011	A	C	-0.24269	rs2161711	0.105914	0.0935033	0.0247412	0.02496
rs370875:71312826:A:G	chr16	71312826	rs370875	G	A	-0.24269	rs2161711	0.105914	0.0904975	0.023004	0.0213764
rs367675:71314436:C:A	chr16	71314436	rs367675	A	C	0.708135	rs2161711	0.35744	0.319755	0.0323524	0.0315642
rs443889:71314528:G:T	chr16	71314528	rs443889	T	G	-0.253287	rs2161711	0.106472	0.0979971	0.0260382	0.0257274
rs11648802:71315078:G:A	chr16	71315078	rs11648802	A	G	-0.202282	rs2161711	0.105914	0.0738634	0.0211914	0.022065
rs11645087:71315660:T:C	chr16	71315660	rs11645087	C	T	-0.222926	rs2161711	0.106472	0.0839674	0.0269598	0.0265794
rs3096381:71318001:G:T	chr16	71318001	rs3096381	T	G	-3.47553	rs2161711	0.766107	3.28735	0.0170928	0.0163104
rs3826247:71319539:C:T	chr16	71319539	rs3826247	T	C	0.589597	rs2161711	0.355669	0.255472	0.0381604	0.037396
rs10775325:71319986:C:T	chr16	71319986	rs10775325	T	C	3.40626	rs2161711	0.615405	3.18177	0.015742	0.0158958
rs9938525:71320118:C:G	chr16	71320118	rs9938525	G	C	3.42056	rs2161711	0.615405	3.20482	0.0185676	0.0184568
rs3096379:71323465:T:C	chr16	71323465	rs3096379	C	T	-3.59549	rs2161711	0.771365	3.48413	0.0152086	0.0383376
rs34399179:71324597:G:A	chr16	71324597	rs34399179	A	G	-0.100839	rs2161711	0.105358	0.0359762	0.0188602	0.0179024
rs35157832:71325756:C:A	chr16	71325756	rs35157832	A	C	-0.15175	rs2161711	0.102063	0.0575951	0.0224914	0.0215648
rs35794600:71326288:A:T	chr16	71326288	rs35794600	T	A	-0.15175	rs2161711	0.102063	0.0549748	0.0191058	0.0195904
rs111716605:71326520:C:A	chr16	71326520	rs111716605	A	C	-2.09963	rs2161711	0.276486	1.44855	0.0119284	0.0123312
rs9889153:71327334:A:G	chr16	71327334	rs9889153	G	A	2.40796	rs2161711	0.558586	1.79588	0.0163218	0.0155732
rs34036373:71329629:G:A	chr16	71329629	rs34036373	A	G	-0.496866	rs2161711	0.102607	0.20838	0.038593	0.0385892
rs17270785:71330028:C:T	chr16	71330028	rs17270785	T	C	-0.15175	rs2161711	0.102063	0.0562088	0.0213832	0.0522578
rs12924136:71330606:T:C	chr16	71330606	rs12924136	C	T	-0.192178	rs2161711	0.102063	0.072527	0.0222116	0.0231828
rs34364189:71331051:G:T	chr16	71331051	rs34364189	T	G	-0.212386	rs2161711	0.102063	0.0780016	0.022883	0.022154
rs67275961:71331588:C:T	chr16	71331588	rs67275961	T	C	-0.202282	rs2161711	0.102063	0.0766523	0.0214792	0.0218062
rs4570853:71331728:T:C	chr16	71331728	rs4570853	C	T	-3.77785	rs2161711	0.77765	3.79588	0.0165868	0.01582
rs16971009:71331934:T:C	chr16	71331934	rs16971009	C	T	1.1281	rs2161711	0.162459	0.586197	0.0138106	0.0135212
rs11865544:71332024:A:C	chr16	71332024	rs11865544	C	A	-3.77049	rs2161711	0.77765	3.78781	0.0143762	0.0144482
rs1895529:71333897:T:C	chr16	71333897	rs1895529	C	T	-0.599094	rs2161711	0.102063	0.258927	0.0505708	0.047194
rs11640386:71334089:C:T	chr16	71334089	rs11640386	T	C	-0.110698	rs2161711	0.102063	0.0383417	0.0213436	0.0211206
rs62054991:71334254:C:T	chr16	71334254	rs62054991	T	C	-2.80609	rs2161711	0.290074	2.30103	0.0106478	0.0110308
rs11643119:71335762:C:T	chr16	71335762	rs11643119	T	C	-0.211227	rs2161711	0.101521	0.0790423	0.0195472	0.020202
rs11643128:71335863:A:C	chr16	71335863	rs11643128	C	A	-0.140867	rs2161711	0.101521	0.0533022	0.0223848	0.0208348
rs1834044:71338357:A:G	chr16	71338357	rs1834044	G	A	-0.201178	rs2161711	0.102063	0.0735547	0.0228492	0.022959
rs77310901:71339094:G:C	chr16	71339094	rs77310901	C	G	-0.389818	rs2161711	0.102063	0.15839	0.028104	0.0279698
rs140329675:71339132:T:C	chr16	71339132	rs140329675	C	T	-2.57208	rs2161711	0.606494	1.99568	0.0217938	0.0227786
rs146152550:71341698:G:A	chr16	71341698	rs146152550	A	G	-0.190101	rs2161711	0.101521	0.0710412	0.0199818	0.0205464
rs71403844:71342713:G:A	chr16	71342713	rs71403844	A	G	-0.432038	rs2161711	0.101521	0.177636	0.0345286	0.0324332
rs4788790:71344989:C:T	chr16	71344989	rs4788790	T	C	-3.81365	rs2161711	0.839129	3.86646	0.0146642	0.0145644
rs72795758:71345348:C:T	chr16	71345348	rs72795758	T	C	0.694683	rs2161711	0.132738	0.312293	0.0152034	0.0143224
rs1469131:71345552:G:A	chr16	71345552	rs1469131	A	G	-2.06845	rs2161711	0.271513	1.41229	0.012613	0.0125186
rs72795760:71345781:G:C	chr16	71345781	rs72795760	C	G	-0.371864	rs2161711	0.100981	0.150274	0.0263446	0.0678038
rs35897488:71346050:G:T	chr16	71346050	rs35897488	T	G	-0.401956	rs2161711	0.100981	0.163993	0.0295018	0.0745182
rs34907542:71346116:G:C	chr16	71346116	rs34907542	C	G	-0.382655	rs2161711	0.100981	0.155709	0.0288462	0.0281682
rs11646754:71347135:T:C	chr16	71347135	rs11646754	C	T	-0.352498	rs2161711	0.100981	0.140441	0.0264008	0.0258158
rs4788539:71347491:G:A	chr16	71347491	rs4788539	A	G	2.29408	rs2161711	0.116576	1.66154	0.0133464	0.0133104
rs138677316:71348202:G:GA	chr16	71348202	rs138677316	GA	G	-3.71572	rs2161711	0.782971	3.68825	0.013457	0.0132276
rs6499500:71348415:C:G	chr16	71348415	rs6499500	G	C	-0.471277	rs2161711	0.133169	0.193074	0.0140994	0.0144406
rs2059274:71348511:G:T	chr16	71348511	rs2059274	T	G	-3.77785	rs2161711	0.782971	3.7986	0.016701	0.0166188
rs12926365:71348951:T:C	chr16	71348951	rs12926365	C	T	-0.372604	rs2161711	0.101521	0.147764	0.0314778	0.0302358
rs6499502:71350049:C:T	chr16	71350049	rs6499502	T	C	0.44289	rs2161711	0.111585	0.181906	0.0137772	0.0143094
rs35877499:71350284:G:A	chr16	71350284	rs35877499	A	G	-0.411984	rs2161711	0.101521	0.166025	0.0340632	0.0309862
rs35952792:71350581:C:T	chr16	71350581	rs35952792	T	C	-0.372604	rs2161711	0.101521	0.149415	0.0302724	0.0299966
rs4788792:71353146:G:A	chr16	71353146	rs4788792	A	G	2.39982	rs2161711	0.1125	1.78516	0.0142742	0.013768
rs1862816:71354004:A:G	chr16	71354004	rs1862816	G	A	2.20366	rs2161711	0.107051	1.55909	0.0151282	0.0153624
rs62054995:71354206:C:G	chr16	71354206	rs62054995	G	C	-4.3744	rs2161711	0.921664	4.92082	0.0189354	0.0190052
rs9932457:71355142:C:T	chr16	71355142	rs9932457	T	C	3.74721	rs2161711	0.757201	3.74715	0.0159118	0.0164488
rs1345891:71355887:T:C	chr16	71355887	rs1345891	C	T	-4.39586	rs2161711	0.928106	4.95468	0.0205562	0.0202084
rs11075885:71356471:G:A	chr16	71356471	rs11075885	A	G	-1.1841	rs2161711	0.177311	0.62764	0.0135902	0.0144824
rs2356418:71357113:C:A	chr16	71357113	rs2356418	A	C	1.95166	rs2161711	0.195235	1.29328	0.0157794	0.0152518
rs1004281:71357918:C:G	chr16	71357918	rs1004281	G	C	2.30257	rs2161711	0.108519	1.67162	0.01911	0.0210712
rs2098747:71358937:G:A	chr16	71358937	rs2098747	A	G	2.27155	rs2161711	0.107539	1.63639	0.0169242	0.0171008
rs2161711:71359066:A:G	chr16	71359066	rs2161711	G	A	-5.48142	rs2161711	1	7.37469	0.215878	0.192599
rs11643408:71359299:C:T	chr16	71359299	rs11643408	T	C	0.866686	rs2161711	0.123952	0.413188	0.0153554	0.0158968
rs1465463:71359600:T:C	chr16	71359600	rs1465463	C	T	-5.45948	rs2161711	1	7.31785	0.193983	0.17541
rs1559422:71359660:T:C	chr16	71359660	rs1559422	C	T	2.29011	rs2161711	0.117092	1.65758	0.0158554	0.016757
rs1424143:71359994:A:G	chr16	71359994	rs1424143	G	A	2.27298	rs2161711	0.117092	1.63827	0.013533	0.0139546
rs3743951:71360426:C:T	chr16	71360426	rs3743951	T	C	1.88518	rs2161711	0.416496	1.22621	0.0130702	0.0130268
rs1345890:71361461:G:A	chr16	71361461	rs1345890	A	G	-4.40302	rs2161711	0.928106	4.96658	0.0223184	0.0217738
rs1424142:71361872:T:C	chr16	71361872	rs1424142	C	T	1.93363	rs2161711	0.409373	1.27409	0.014459	0.0144776
rs1345889:71361886:T:G	chr16	71361886	rs1345889	G	T	1.93363	rs2161711	0.409373	1.27409	0.0126866	0.0127102
rs75092065:71362644:T:C	chr16	71362644	rs75092065	C	T	-4.99535	rs2161711	0.71594	6.23359	0.04561	0.0448386
rs74588988:71365297:G:T	chr16	71365297	rs74588988	T	G	-3.7263	rs2161711	0.651411	3.70997	0.0169142	0.0178304
rs72795777:71367987:T:C	chr16	71367987	rs72795777	C	T	0.886154	rs2161711	0.126118	0.425274	0.0138742	0.0147196
rs918754:71368822:C:T	chr16	71368822	rs918754	T	C	-5.01073	rs2161711	0.716337	6.26043	0.0504114	0.0483466
rs918756:71369098:C:G	chr16	71369098	rs918756	G	C	-5.01073	rs2161711	0.716337	6.26043	0.0566678	0.0536074
rs11432268:71369104:A:AT	chr16	71369104	rs11432268	AT	A	-2.60025	rs2161711	0.218279	2.01954	0.023701	0.023246
rs4788793:71369257:C:T	chr16	71369257	rs4788793	T	C	-5.01073	rs2161711	0.716337	6.25964	0.0528444	0.05187
rs35052014:71369736:G:A	chr16	71369736	rs35052014	A	G	0.931562	rs2161711	0.126118	0.453951	0.0121448	0.0127746
rs35484586:71370826:C:CT	chr16	71370826	rs35484586	CT	C	-1.72629	rs2161711	0.176514	1.0655	0.0123824	0.0130482
rs918757:71372483:A:G	chr16	71372483	rs918757	G	A	-5.06589	rs2161711	0.716337	6.39362	0.063428	0.143212
rs34538430:71372798:A:C	chr16	71372798	rs34538430	C	A	0.893063	rs2161711	0.126663	0.429807	0.0143014	0.0136256
rs3826248:71373048:G:A	chr16	71373048	rs3826248	A	G	4.24078	rs2161711	0.570355	4.6517	0.0275646	0.0289394
rs3803702:71373230:G:A	chr16	71373230	rs3803702	A	G	1.96276	rs2161711	0.275336	1.30452	0.01369	0.0326422
rs12926961:71374211:A:G	chr16	71374211	rs12926961	G	A	0.859023	rs2161711	0.229653	0.408713	0.0258434	0.02915
rs34559969:71374235:G:C	chr16	71374235	rs34559969	C	G	0.878503	rs2161711	0.229653	0.420788	0.0270024	0.0272252
rs72450864:71374461:CTG:C	chr16	71374461	rs72450864	C	CTG	1.06734	rs2161711	0.229653	0.54409	0.0194984	0.0198638
rs35009583:71374597:G:T	chr16	71374597	rs35009583	T	G	0.72572	rs2161711	0.118684	0.330033	0.0160102	0.0159902
rs10459795:71374876:C:T	chr16	71374876	rs10459795	T	C	0.688537	rs2161711	0.121699	0.308742	0.0172676	0.016796
rs1424140:71375462:G:A	chr16	71375462	rs1424140	A	G	-1.33024	rs2161711	0.277396	0.734004	0.022377	0.0234396
rs1424139:71375600:C:T	chr16	71375600	rs1424139	T	C	-3.79708	rs2161711	0.651411	3.83268	0.0151454	0.0152982
rs72795781:71375712:A:T	chr16	71375712	rs72795781	T	A	0.895278	rs2161711	0.121699	0.430977	0.0174472	0.0181488
rs1424138:71375840:C:T	chr16	71375840	rs1424138	T	C	-3.88022	rs2161711	0.651411	3.97469	0.0148486	0.0151822
rs2356414:71378301:C:T	chr16	71378301	rs2356414	T	C	2.12489	rs2161711	0.275336	1.47366	0.0162678	0.015504
rs66510446:71378744:C:G	chr16	71378744	rs66510446	G	C	0.992797	rs2161711	0.126118	0.493766	0.0154924	0.015677
rs17343100:71379383:A:T	chr16	71379383	rs17343100	T	A	1.02145	rs2161711	0.126663	0.512862	0.0161774	0.0166952
rs57796453:71382591:T:C	chr16	71382591	rs57796453	C	T	1.8834	rs2161711	0.154754	1.22475	0.043248	0.102541
rs11646719:71383889:C:G	chr16	71383889	rs11646719	G	C	2.60171	rs2161711	0.243113	2.03152	0.0294082	0.026797
rs8061894:71384884:G:A	chr16	71384884	rs8061894	A	G	-1.82011	rs2161711	0.233205	1.15927	0.0109948	0.0113132
rs960177:71385825:T:C	chr16	71385825	rs960177	C	T	-4.94124	rs2161711	0.710366	6.1152	0.04252	0.0387744
rs62055044:71386740:G:T	chr16	71386740	rs62055044	T	G	-2.72899	rs2161711	0.188551	2.19382	0.0122292	0.0120148
rs35635213:71387668:G:A	chr16	71387668	rs35635213	A	G	1.25873	rs2161711	0.125574	0.681519	0.0182636	0.018285
rs11642316:71387962:A:C	chr16	71387962	rs11642316	C	A	1.24353	rs2161711	0.123414	0.670195	0.0182056	0.0179462
rs71389651:71389302:CG:C	chr16	71389302	rs71389651	C	CG	1.25241	rs2161711	0.123414	0.675512	0.0187362	0.0185442
rs4788541:71389788:T:C	chr16	71389788	rs4788541	C	T	1.47466	rs2161711	0.201126	0.852942	0.0097522	0.0099544
rs13333092:71389946:T:G	chr16	71389946	rs13333092	G	T	-2.7092	rs2161711	0.324679	2.16749	0.0156506	0.0146938
rs35839403:71390330:A:G	chr16	71390330	rs35839403	G	A	1.39678	rs2161711	0.123952	0.789147	0.0195766	0.0200464
rs2016583:71390492:T:C	chr16	71390492	rs2016583	C	T	2.69763	rs2161711	0.155522	2.1549	0.115851	0.116591
rs139601663:71390738:T:C	chr16	71390738	rs139601663	C	T	-4.95275	rs2161711	0.680252	6.13371	0.0409798	0.0398896
rs34544064:71391024:G:A	chr16	71391024	rs34544064	A	G	2.25489	rs2161711	0.117366	1.61798	0.0627784	0.0595146
rs34551049:71391433:GC:G	chr16	71391433	rs34551049	G	GC	2.47449	rs2161711	0.117932	1.86967	0.105464	0.105846
rs889704:71392062:C:A	chr16	71392062	rs889704	A	C	-4.8635	rs2161711	0.632217	5.9431	0.0287436	0.0283328
rs6499508:71396290:A:G	chr16	71396290	rs6499508	G	A	-4.97579	rs2161711	0.540738	6.1831	0.0734774	0.0713534
rs62055045:71396661:G:A	chr16	71396661	rs62055045	A	G	-5.04182	rs2161711	0.534867	6.34104	0.086033	0.081569
rs62055046:71396960:G:A	chr16	71396960	rs62055046	A	G	-2.80797	rs2161711	0.225743	2.30103	0.0100892	0.0102732
rs8046823:71400131:G:A	chr16	71400131	rs8046823	A	G	-2.33384	rs2161711	0.126865	1.70997	0.0141002	0.0141566
rs62055047:71401027:C:T	chr16	71401027	rs62055047	T	C	-4.18461	rs2161711	0.508628	4.54516	0.016481	0.016154
rs8058642:71401655:T:C	chr16	71401655	rs8058642	C	T	-4.25365	rs2161711	0.487574	4.68194	0.0209486	0.046301
rs62055048:71402545:G:A	chr16	71402545	rs62055048	A	G	-4.11925	rs2161711	0.486963	4.42597	0.0145446	0.016234
rs6499511:71402607:T:C	chr16	71402607	rs6499511	C	T	-4.20718	rs2161711	0.486963	4.59176	0.0188524	0.0190676
rs6499512:71403235:C:T	chr16	71403235	rs6499512	T	C	-4.22046	rs2161711	0.477214	4.61261	0.0152084	0.0163574
rs4788542:71406287:G:A	chr16	71406287	rs4788542	A	G	-4.09192	rs2161711	0.482053	4.36957	0.0166246	0.0162354
rs4788543:71406543:G:A	chr16	71406543	rs4788543	A	G	-4.12139	rs2161711	0.51265	4.42022	0.0181964	0.0183022
rs7193435:71407525:T:C	chr16	71407525	rs7193435	C	T	-4.06541	rs2161711	0.482053	4.31695	0.0170582	0.0172708
rs7191938:71407530:A:G	chr16	71407530	rs7191938	G	A	1.83597	rs2161711	0.166264	1.17783	0.0125158	0.0132164
rs7188404:71409117:C:T	chr16	71409117	rs7188404	T	C	-4.14162	rs2161711	0.501513	4.46597	0.0172116	0.0168756
rs62055049:71409379:C:T	chr16	71409379	rs62055049	T	C	-4.1149	rs2161711	0.507074	4.41567	0.0170294	0.0162404
rs62055050:71410562:C:A	chr16	71410562	rs62055050	A	C	-4.12787	rs2161711	0.507074	4.44009	0.0157416	0.0154576
rs11545954:71411636:G:A	chr16	71411636	rs11545954	A	G	-4.13514	rs2161711	0.507074	4.44491	0.0160292	0.0415346
rs80317611:71412682:C:T	chr16	71412682	rs80317611	T	C	-4.00382	rs2161711	0.481444	4.20761	0.014096	0.013538
rs59788423:71414063:G:C	chr16	71414063	rs59788423	C	G	-4.1038	rs2161711	0.507074	4.38828	0.017923	0.0176026
rs61069194:71414290:C:T	chr16	71414290	rs61069194	T	C	-4.16481	rs2161711	0.507074	4.50864	0.0161626	0.0168914
rs62055052:71414579:C:G	chr16	71414579	rs62055052	G	C	-4.08201	rs2161711	0.481444	4.34872	0.016347	0.0162378
rs62055053:71414609:C:A	chr16	71414609	rs62055053	A	C	-4.16526	rs2161711	0.507074	4.50864	0.0190692	0.019585
rs4788799:71414932:G:A	chr16	71414932	rs4788799	A	G	-4.07657	rs2161711	0.507074	4.34582	0.0176948	0.0184266
rs4788800:71414940:G:A	chr16	71414940	rs4788800	A	G	-2.48397	rs2161711	0.108796	1.88273	0.015927	0.0167102
rs62055054:71415394:A:G	chr16	71415394	rs62055054	G	A	-4.1519	rs2161711	0.507074	4.4828	0.016766	0.0169566
rs9940728:71415506:A:C	chr16	71415506	rs9940728	C	A	-2.50451	rs2161711	0.110402	1.91009	0.0156368	0.0168036
rs62055055:71415651:T:G	chr16	71415651	rs62055055	G	T	-4.13252	rs2161711	0.507074	4.44977	0.0152444	0.0152106
rs76951776:71416020:G:C	chr16	71416020	rs76951776	C	G	-3.87987	rs2161711	0.479404	3.97469	0.0135686	0.0128566
rs62055056:71418999:G:A	chr16	71418999	rs62055056	A	G	-4.46867	rs2161711	0.485824	5.10182	0.0185902	0.0173982
rs12925159:71419102:T:C	chr16	71419102	rs12925159	C	T	2.47534	rs2161711	0.148705	1.87615	0.0196384	0.0202076
rs4327058:71419595:A:G	chr16	71419595	rs4327058	G	A	2.34919	rs2161711	0.147485	1.72584	0.0145878	0.0386484
rs7198315:71422958:A:G	chr16	71422958	rs7198315	G	A	2.13337	rs2161711	0.148705	1.4828	0.0133926	0.0133552
rs8063760:71423906:T:C	chr16	71423906	rs8063760	C	T	2.40695	rs2161711	0.148705	1.79317	0.017351	0.0176114
rs112777805:71425165:G:C	chr16	71425165	rs112777805	C	G	-4.44529	rs2161711	0.485824	5.06098	0.0176798	0.0174928
rs12103005:71425826:G:A	chr16	71425826	rs12103005	A	G	2.44405	rs2161711	0.147485	1.83863	0.016598	0.0163278
rs10852501:71426234:A:G	chr16	71426234	rs10852501	G	A	2.4566	rs2161711	0.147485	1.85387	0.0168396	0.0161186
rs2018719:71432033:T:C	chr16	71432033	rs2018719	C	T	2.58812	rs2161711	0.137135	2.01323	0.0240066	0.0238594
rs8063328:71432649:G:A	chr16	71432649	rs8063328	A	G	-4.34429	rs2161711	0.441512	4.85078	0.0178112	0.017732
rs7203957:71436399:G:A	chr16	71436399	rs7203957	A	G	2.49368	rs2161711	0.123715	1.89963	0.0192164	0.0198236
rs12102284:71439049:G:A	chr16	71439049	rs12102284	A	G	-3.78987	rs2161711	0.387945	3.82391	0.0126398	0.012681
rs16972292:71446856:T:G	chr16	71446856	rs16972292	G	T	-2.99336	rs2161711	0.361988	2.55284	0.0172558	0.0179856
rs74844478:71450169:C:A	chr16	71450169	rs74844478	A	C	-3.39984	rs2161711	0.361735	3.16749	0.013721	0.0140298
rs17344216:71458484:G:T	chr16	71458484	rs17344216	T	G	-3.18708	rs2161711	0.356544	2.85387	0.0144318	0.0153676
rs62056183:71462680:T:C	chr16	71462680	rs62056183	C	T	-3.52908	rs2161711	0.351625	3.38405	0.0126104	0.0127192
rs62056184:71462972:T:C	chr16	71462972	rs62056184	C	T	-3.38351	rs2161711	0.315518	3.14691	0.0124944	0.012329
rs202055109:71471441:A:AC	chr16	71471441	rs202055109	AC	A	-3.54199	rs2161711	0.257437	3.40627	0.0132616	0.0139268
rs8049040:71472704:A:G	chr16	71472704	rs8049040	G	A	-2.19273	rs2161711	0.100721	1.54516	0.0091548	0.0095892
rs9934109:71480239:T:G	chr16	71480239	rs9934109	G	T	-3.63526	rs2161711	0.281995	3.55752	0.014774	0.0142844
rs62056186:71486174:G:A	chr16	71486174	rs62056186	A	G	-3.80157	rs2161711	0.284661	3.84164	0.0152108	0.0151104
rs62056187:71488761:G:A	chr16	71488761	rs62056187	A	G	-3.80157	rs2161711	0.284661	3.84164	0.0188386	0.0188548
rs16972939:71490326:C:T	chr16	71490326	rs16972939	T	C	-3.74204	rs2161711	0.284661	3.73283	0.01697	0.0407602
rs13333786:71503443:T:C	chr16	71503443	rs13333786	C	T	-3.89441	rs2161711	0.289551	4.011	0.016739	0.016987
rs8053993:71505496:G:C	chr16	71505496	rs8053993	C	G	-1.81363	rs2161711	0.100831	1.15428	0.012379	0.0121022
rs2288486:71513034:C:A	chr16	71513034	rs2288486	A	C	-1.92785	rs2161711	0.103254	1.26841	0.0098468	0.0097974
rs80001390:71519532:A:G	chr16	71519532	rs80001390	G	A	-3.90611	rs2161711	0.281995	4.0278	0.0209234	0.0211378
rs4275857:71522028:C:A	chr16	71522028	rs4275857	A	C	-4.31893	rs2161711	0.210848	4.80134	0.0691366	0.0680224
rs9936265:71526720:G:T	chr16	71526720	rs9936265	T	G	-4.35237	rs2161711	0.210848	4.86328	0.0777828	0.0804874
rs111956597:71529087:T:G	chr16	71529087	rs111956597	G	T	-3.77826	rs2161711	0.257548	3.80134	0.021301	0.0214802
rs11866164:71533501:G:A	chr16	71533501	rs11866164	A	G	-4.44427	rs2161711	0.210848	5.05404	0.0933494	0.096826
rs62056191:71533831:C:T	chr16	71533831	rs62056191	T	C	-3.92366	rs2161711	0.281995	4.05899	0.0201286	0.019346
rs7188299:71534348:A:G	chr16	71534348	rs7188299	G	A	-4.42757	rs2161711	0.210848	5.02411	0.0901168	0.0933048
rs35753438:71537252:A:G	chr16	71537252	rs35753438	G	A	-3.48897	rs2161711	0.220904	3.31785	0.0145372	0.0145172
rs141856493:71540461:T:TA	chr16	71540461	rs141856493	TA	T	-3.76608	rs2161711	0.271153	3.78569	0.0182772	0.0182526
rs62056195:71549485:A:G	chr16	71549485	rs62056195	G	A	-3.95291	rs2161711	0.274704	4.10958	0.0223686	0.0224844
rs16973288:71552430:T:A	chr16	71552430	rs16973288	A	T	-3.82461	rs2161711	0.272436	3.88273	0.0194132	0.0178354
rs9935288:71552741:T:C	chr16	71552741	rs9935288	C	T	-3.83812	rs2161711	0.272436	3.91009	0.0189692	0.0191154
rs71403852:71553259:C:T	chr16	71553259	rs71403852	T	C	-3.4865	rs2161711	0.274704	3.3098	0.0130754	0.0128332
rs62053065:71557806:G:A	chr16	71557806	rs62053065	A	G	-3.9419	rs2161711	0.274704	4.09098	0.0212816	0.022115
rs7194638:71573818:A:G	chr16	71573818	rs7194638	G	A	-3.83656	rs2161711	0.271153	3.89963	0.0194814	0.0200482
rs62053068:71575281:C:A	chr16	71575281	rs62053068	A	C	-3.93466	rs2161711	0.269906	4.08092	0.0185042	0.0192366
rs200136978:71649997:AAAAG:A	chr16	71649997	rs200136978	A	AAAAG	-2.75611	rs2161711	0.150016	2.23411	0.0139234	0.0138686
rs62053102:71654365:A:T	chr16	71654365	rs62053102	T	A	-3.32716	rs2161711	0.150387	3.05502	0.022802	0.0222186
rs62053136:71726204:C:T	chr16	71726204	rs62053136	T	C	-3.03235	rs2161711	0.127132	2.61979	0.0192752	0.0188372
rs62053158:71774099:G:A	chr16	71774099	rs62053158	A	G	-2.83447	rs2161711	0.136232	2.33724	0.0110814	0.0113206
rs113111181:71959313:G:A	chr16	71959313	rs113111181	A	G	-3.26315	rs2161711	0.131555	2.95861	0.0237522	0.0238568
rs62053796:71966463:G:A	chr16	71966463	rs62053796	A	G	-3.33224	rs2161711	0.131555	3.06449	0.0244118	0.0255556
rs200850353:71980202:AC:A	chr16	71980202	rs200850353	A	AC	-3.37247	rs2161711	0.126989	3.11742	0.0284712	0.0295638
rs5475:72094348:G:A	chr16	72094348	rs5475	A	G	-3.18823	rs2161711	0.126989	2.85387	0.0170974	0.0177994
rs146270697:72187357:G:GA	chr16	72187357	rs146270697	GA	G	-2.86231	rs2161711	0.122908	2.3712	0.0166928	0.0167532
rs17766895:7735746:T:C	chr16	7735746	rs17766895	C	T	2.56333	rs12447542	0.192389	1.98297	0.02555	0.025894
rs17766925:7735839:A:G	chr16	7735839	rs17766925	G	A	2.8682	rs12447542	0.222913	2.38722	0.0403288	0.0403196
rs7199170:7736410:G:A	chr16	7736410	rs7199170	A	G	-0.68261	rs12447542	0.184528	0.304256	0.029937	0.0292504
rs7206408:7736558:T:C	chr16	7736558	rs7206408	C	T	-1.15261	rs12447542	0.113507	0.606952	0.0092504	0.0091276
rs8045076:7737836:A:G	chr16	7737836	rs8045076	G	A	-3.01798	rs12447542	0.156131	2.60206	0.0310618	0.032185
rs4408560:7738349:A:C	chr16	7738349	rs4408560	C	A	0.477311	rs12447542	0.194357	0.198391	0.0393184	0.0370438
rs4408561:7738402:G:C	chr16	7738402	rs4408561	C	G	1.24522	rs12447542	0.119731	0.671824	0.007795	0.007786
rs8061577:7741200:T:C	chr16	7741200	rs8061577	C	T	-2.0132	rs12447542	0.13104	1.35853	0.0111608	0.0112756
rs35870298:7741216:G:GA	chr16	7741216	rs35870298	GA	G	0.97938	rs12447542	0.196404	0.4786	0.02369	0.023696
rs11642419:7741271:G:T	chr16	7741271	rs11642419	T	G	0.917584	rs12447542	0.200433	0.444785	0.0311606	0.0299718
rs8055759:7741489:G:C	chr16	7741489	rs8055759	C	G	-1.78325	rs12447542	0.12944	1.12726	0.0089514	0.0089412
rs8057007:7741544:C:T	chr16	7741544	rs8057007	T	C	3.20757	rs12447542	0.249366	2.88606	0.0948118	0.0952862
rs720850:7742950:C:T	chr16	7742950	rs720850	T	C	3.72118	rs12447542	0.320399	3.70115	0.0117842	0.0289108
rs12447542:7744180:G:A	chr16	7744180	rs12447542	A	G	5.66887	rs12447542	1	7.84164	0.825657	0.821026
rs8055404:7745047:A:G	chr16	7745047	rs8055404	G	A	4.09526	rs12447542	0.309025	4.37469	0.010742	0.0108404
rs117711220:7747854:G:A	chr16	7747854	rs117711220	A	G	1.77725	rs12447542	0.152551	1.12205	0.0071918	0.0072608
rs28576965:7749367:A:C	chr16	7749367	rs28576965	C	A	4.77371	rs12447542	0.261202	5.74473	0.0361604	0.035033
rs17768064:7750169:G:C	chr16	7750169	rs17768064	C	G	4.69758	rs12447542	0.16284	5.58004	0.136297	0.131258
rs7206062:7751342:C:T	chr16	7751342	rs7206062	T	C	4.57953	rs12447542	0.248859	5.33255	0.026109	0.0245248
rs4786185:7752342:C:T	chr16	7752342	rs4786185	T	C	4.32639	rs12447542	0.304469	4.82102	0.0125824	0.0120464
rs8050094:7752757:A:C	chr16	7752757	rs8050094	C	A	5.08808	rs12447542	0.173466	6.44009	0.187521	0.1692
rs8049954:7752979:C:T	chr16	7752979	rs8049954	T	C	4.98579	rs12447542	0.177775	6.20971	0.12665	0.112691
rs12444931:7753704:G:A	chr16	7753704	rs12444931	A	G	5.12829	rs12447542	0.184447	6.53313	0.204465	0.183749
rs117992802:7754683:G:A	chr16	7754683	rs117992802	A	G	1.58229	rs12447542	0.100829	0.944622	0.0066726	0.0066344
rs2881629:7756299:G:A	chr16	7756299	rs2881629	A	G	4.88299	rs12447542	0.185841	5.98297	0.0866714	0.197977
rs17696270:7757144:G:C	chr16	7757144	rs17696270	C	G	4.32979	rs12447542	0.303612	4.82681	0.0139066	0.0136064
rs9940215:7758406:G:A	chr16	7758406	rs9940215	A	G	3.80563	rs12447542	0.264486	3.85078	0.0103282	0.0105226
rs2270129:7758521:G:A	chr16	7758521	rs2270129	A	G	3.85689	rs12447542	0.263253	3.9393	0.0100356	0.01008
rs62011897:7759206:G:T	chr16	7759206	rs62011897	T	G	4.48884	rs12447542	0.242871	5.14569	0.0239912	0.0226706
rs874584:7760166:A:G	chr16	7760166	rs874584	G	A	3.72554	rs12447542	0.181077	3.70997	0.0119642	0.0117116
rs881562:7760884:T:G	chr16	7760884	rs881562	G	T	-2.55498	rs12447542	0.118115	1.97062	0.0172372	0.0172892
rs72778533:7761736:G:T	chr16	7761736	rs72778533	T	G	4.58999	rs12447542	0.492339	5.3536	0.0446362	0.0459048
rs74869990:7774615:G:A	chr16	7774615	rs74869990	A	G	3.33527	rs12447542	0.328625	3.06956	0.0169222	0.01697
rs11647252:7787565:T:G	chr16	7787565	rs11647252	G	T	1.25834	rs12447542	0.178995	0.681311	0.0112478	0.0113112
rs12445347:7790267:A:G	chr16	7790267	rs12445347	G	A	1.01731	rs12447542	0.190848	0.510182	0.0147192	0.014757
rs11642512:7796796:T:C	chr16	7796796	rs11642512	C	T	0.408625	rs12447542	0.26171	0.16577	0.147765	0.146973
rs112906988:7811309:G:C	chr16	7811309	rs112906988	C	G	0.91741	rs12447542	0.236045	0.444906	0.0290926	0.0295336
rs12446109:7837871:G:C	chr16	7837871	rs12446109	C	G	-0.23065	rs12447542	0.164657	0.086451	0.123834	0.123865
rs118090785:7865663:C:T	chr16	7865663	rs118090785	T	C	0.766989	rs12447542	0.127418	0.353694	0.010486	0.0105318
rs4780576:9800807:G:A	chr16	9800807	rs4780576	A	G	2.54226	rs7191183	0.134597	1.95861	0.0125964	0.0130128
rs12928053:9801207:C:T	chr16	9801207	rs12928053	T	C	2.64856	rs7191183	0.134597	2.09151	0.0123388	0.0129586
rs55818046:9801990:G:A	chr16	9801990	rs55818046	A	G	2.70666	rs7191183	0.134597	2.16749	0.0146982	0.0145964
rs10852235:9803354:G:A	chr16	9803354	rs10852235	A	G	2.73765	rs7191183	0.133309	2.20761	0.0148972	0.0151956
rs10852236:9804829:A:T	chr16	9804829	rs10852236	T	A	2.65487	rs7191183	0.136671	2.10237	0.0146414	0.015144
rs11642978:9805819:G:T	chr16	9805819	rs11642978	T	G	2.66124	rs7191183	0.135377	2.10791	0.0145124	0.0156544
rs11639516:9805919:T:C	chr16	9805919	rs11639516	C	T	1.73661	rs7191183	0.124802	1.08355	0.01779	0.0181886
rs11648730:9807577:C:T	chr16	9807577	rs11648730	T	C	1.86725	rs7191183	0.106042	1.20831	0.0130598	0.0135144
rs10153090:9812286:T:G	chr16	9812286	rs10153090	G	T	2.68362	rs7191183	0.145505	2.13668	0.0134748	0.0141216
rs12930502:9813199:T:C	chr16	9813199	rs12930502	C	T	2.17995	rs7191183	0.13069	1.53462	0.0115328	0.0123324
rs35033844:9817120:AGAG:A	chr16	9817120	rs35033844	A	AGAG	2.70141	rs7191183	0.153283	2.14868	0.0135526	0.0138616
rs6497441:9829848:G:T	chr16	9829848	rs6497441	T	G	2.23834	rs7191183	0.138225	1.5986	0.0108804	0.0111338
rs62034904:9832299:G:A	chr16	9832299	rs62034904	A	G	2.74933	rs7191183	0.142383	2.22185	0.0124968	0.0132118
rs7189902:9834471:G:A	chr16	9834471	rs7189902	A	G	2.93784	rs7191183	0.175348	2.48149	0.0155192	0.016603
rs7184228:9838767:A:G	chr16	9838767	rs7184228	G	A	2.68759	rs7191183	0.165218	2.14267	0.0111134	0.0120362
rs11074443:9841977:A:G	chr16	9841977	rs11074443	G	A	2.96226	rs7191183	0.172773	2.50864	0.0158918	0.016212
rs1014531:9855794:G:A	chr16	9855794	rs1014531	A	G	3.05788	rs7191183	0.178231	2.65758	0.0163784	0.017075
rs7202950:9859416:G:A	chr16	9859416	rs7202950	A	G	2.94045	rs7191183	0.180306	2.48149	0.0147622	0.0154214
rs11866328:9862556:G:T	chr16	9862556	rs11866328	T	G	2.98775	rs7191183	0.16646	2.55284	0.0153244	0.0156932
rs7190895:9864418:C:T	chr16	9864418	rs7190895	T	C	2.99277	rs7191183	0.15303	2.55284	0.0182898	0.019025
rs7196797:9864569:T:A	chr16	9864569	rs7196797	A	T	2.99277	rs7191183	0.15303	2.55284	0.0159948	0.016802
rs7197214:9865007:A:C	chr16	9865007	rs7197214	C	A	2.97255	rs7191183	0.15303	2.52288	0.0168944	0.0172274
rs7196878:9865154:C:G	chr16	9865154	rs7196878	G	C	3.01619	rs7191183	0.15303	2.58503	0.0171884	0.0178502
rs2267770:9865959:C:T	chr16	9865959	rs2267770	T	C	3.03003	rs7191183	0.155376	2.61979	0.0177054	0.0422428
rs11644075:9866186:G:A	chr16	9866186	rs11644075	A	G	2.63041	rs7191183	0.182508	2.07058	0.0118704	0.032739
rs8060992:9873939:T:A	chr16	9873939	rs8060992	A	T	3.18626	rs7191183	0.18871	2.85387	0.0163678	0.0169914
rs11648559:9874699:C:T	chr16	9874699	rs11648559	T	C	3.75216	rs7191183	0.339192	3.75696	0.015486	0.01543
rs7205117:9875513:C:T	chr16	9875513	rs7205117	T	C	4.41759	rs7191183	0.654532	5.00218	0.0189712	0.0193564
rs36080161:9875586:A:AC	chr16	9875586	rs36080161	AC	A	4.61005	rs7191183	0.675823	5.37706	0.0206644	0.0210468
rs11859262:9875839:C:A	chr16	9875839	rs11859262	A	C	4.43243	rs7191183	0.66038	5.03058	0.0177032	0.018226
rs1362322:9876122:G:C	chr16	9876122	rs1362322	C	G	4.49594	rs7191183	0.651784	5.16052	0.0160798	0.0167892
rs765288:9876312:T:G	chr16	9876312	rs765288	G	T	4.39911	rs7191183	0.647509	4.96257	0.0182322	0.0191442
rs765287:9876382:G:A	chr16	9876382	rs765287	A	G	4.4129	rs7191183	0.646125	4.9914	0.0184976	0.0188392
rs765286:9876430:A:G	chr16	9876430	rs765286	G	A	4.50527	rs7191183	0.647509	5.17914	0.01931	0.0202558
rs981880:9877609:G:A	chr16	9877609	rs981880	A	G	4.23054	rs7191183	0.668701	4.63264	0.0158314	0.0166436
rs981881:9877679:T:G	chr16	9877679	rs981881	G	T	4.19347	rs7191183	0.663079	4.56067	0.015753	0.0160476
rs7190738:9878335:A:C	chr16	9878335	rs7190738	C	A	4.28672	rs7191183	0.730799	4.74232	0.020177	0.021085
rs71400494:9878687:AC:A	chr16	9878687	rs71400494	A	AC	4.63144	rs7191183	0.892022	5.41862	0.0197004	0.0204708
rs71379053:9879046:T:C	chr16	9879046	rs71379053	C	T	4.7122	rs7191183	0.892022	5.61083	0.02061	0.02082
rs16966327:9880294:T:C	chr16	9880294	rs16966327	C	T	4.67864	rs7191183	0.86975	5.5391	0.017833	0.0180592
rs2077923:9880781:A:G	chr16	9880781	rs2077923	G	A	4.78286	rs7191183	0.892022	5.76195	0.020425	0.0206674
rs3831727:9881091:G:GA	chr16	9881091	rs3831727	GA	G	4.66668	rs7191183	0.896048	5.53715	0.0181324	0.0187742
rs16966337:9881953:T:C	chr16	9881953	rs16966337	C	T	4.76513	rs7191183	0.892022	5.72584	0.0212628	0.053425
rs9938782:9882255:T:C	chr16	9882255	rs9938782	C	T	4.80997	rs7191183	0.892022	5.82102	0.019323	0.0191572
rs28510258:9882303:T:C	chr16	9882303	rs28510258	C	T	4.73699	rs7191183	0.892022	5.66354	0.01861	0.0183858
rs7193977:9882515:A:C	chr16	9882515	rs7193977	C	A	4.78911	rs7191183	0.892022	5.77469	0.0204122	0.0203128
rs7194140:9882544:A:G	chr16	9882544	rs7194140	G	A	4.78286	rs7191183	0.892022	5.76195	0.0226068	0.0226382
rs199730025:9882598:T:TTC	chr16	9882598	rs199730025	TTC	T	4.58491	rs7191183	0.846007	5.34151	0.0161082	0.0164872
rs7192284:9882686:G:A	chr16	9882686	rs7192284	A	G	4.78598	rs7191183	0.892022	5.76955	0.0189504	0.019239
rs7194040:9882854:C:T	chr16	9882854	rs7194040	T	C	4.75888	rs7191183	0.896048	5.7122	0.0191758	0.0195544
rs11639526:9883002:T:C	chr16	9883002	rs11639526	C	T	4.77243	rs7191183	0.892022	5.73993	0.020346	0.0207116
rs2267787:9883537:C:T	chr16	9883537	rs2267787	T	C	4.76722	rs7191183	0.874178	5.72816	0.0185678	0.0186142
rs2299933:9884314:A:G	chr16	9884314	rs2299933	G	A	4.78911	rs7191183	0.892022	5.77469	0.0203984	0.0209162
rs1833161:9885027:T:C	chr16	9885027	rs1833161	C	T	4.86214	rs7191183	0.892022	5.93554	0.022772	0.023079
rs7195942:9885807:T:G	chr16	9885807	rs7195942	G	T	4.85379	rs7191183	0.892022	5.91721	0.0227152	0.0226696
rs7196095:9885832:T:C	chr16	9885832	rs7196095	C	T	4.82353	rs7191183	0.896048	5.85078	0.0223272	0.0230052
rs7195835:9886303:C:A	chr16	9886303	rs7195835	A	C	4.8444	rs7191183	0.892022	5.8962	0.0194238	0.0193206
rs9972709:9886777:A:G	chr16	9886777	rs9972709	G	A	4.83083	rs7191183	0.896048	5.86646	0.0183722	0.0181216
rs7196962:9886831:C:G	chr16	9886831	rs7196962	G	C	4.87779	rs7191183	0.888019	5.97062	0.0241992	0.0244812
rs7197004:9886907:C:G	chr16	9886907	rs7197004	G	C	4.87779	rs7191183	0.892022	5.97062	0.0202098	0.0210826
rs7186955:9886960:T:C	chr16	9886960	rs7186955	C	T	4.87153	rs7191183	0.892022	5.95468	0.0222744	0.0221118
rs7202848:9886992:G:T	chr16	9886992	rs7202848	T	G	4.86109	rs7191183	0.892022	5.93181	0.021958	0.0216634
rs9972744:9887111:C:A	chr16	9887111	rs9972744	A	C	4.90076	rs7191183	0.896048	6.02091	0.0193562	0.0195604
rs1544604:9887244:A:G	chr16	9887244	rs1544604	G	A	4.87466	rs7191183	0.892022	5.96257	0.0202136	0.0202486
rs1544605:9887455:T:G	chr16	9887455	rs1544605	G	T	4.86109	rs7191183	0.892022	5.93181	0.0179488	0.0175758
rs1544606:9887653:A:G	chr16	9887653	rs1544606	G	A	4.73197	rs7191183	0.896048	5.6517	0.0208588	0.0207584
rs5815548:9887674:G:GTATT	chr16	9887674	rs5815548	GTATT	G	4.88114	rs7191183	0.88754	5.96019	0.019132	0.019638
rs60808781:9888768:GTGA:G	chr16	9888768	rs60808781	G	GTGA	4.61794	rs7191183	0.904171	5.4437	0.0196476	0.0202418
rs2267790:9890717:T:G	chr16	9890717	rs2267790	G	T	4.95401	rs7191183	0.877809	6.13906	0.018446	0.0186852
rs2267791:9890776:A:G	chr16	9890776	rs2267791	G	A	4.94775	rs7191183	0.900097	6.12378	0.0220456	0.022757
rs2267792:9890958:C:A	chr16	9890958	rs2267792	A	C	4.85483	rs7191183	0.886684	5.92082	0.0158592	0.0165956
rs11640235:9891130:C:G	chr16	9891130	rs11640235	G	C	4.45539	rs7191183	0.738715	5.07676	0.0181066	0.0184718
rs11648283:9892800:T:A	chr16	9892800	rs11648283	A	T	4.99047	rs7191183	0.904171	6.2204	0.0212028	0.021584
rs11642729:9892939:G:A	chr16	9892939	rs11642729	A	G	4.88865	rs7191183	0.885966	5.99568	0.0185592	0.0184876
rs11643173:9893343:C:G	chr16	9893343	rs11643173	G	C	5.01231	rs7191183	0.909107	6.26922	0.0219128	0.0218558
rs11643000:9893684:G:A	chr16	9893684	rs11643000	A	G	4.47634	rs7191183	0.754801	5.11862	0.0208424	0.0215654
rs6497517:9894133:G:A	chr16	9894133	rs6497517	A	G	5.06166	rs7191183	0.90867	6.38195	0.0246908	0.0236336
rs16966381:9894522:C:A	chr16	9894522	rs16966381	A	C	5.0435	rs7191183	0.912048	6.34008	0.0246542	0.023759
rs8053689:9896348:A:T	chr16	9896348	rs8053689	T	A	5.14236	rs7191183	0.921042	6.56703	0.0274036	0.02731
rs8053228:9896426:C:T	chr16	9896426	rs8053228	T	C	5.14861	rs7191183	0.921042	6.5817	0.0274066	0.0274374
rs2299934:9896460:G:A	chr16	9896460	rs2299934	A	G	5.22152	rs7191183	0.921042	6.74958	0.0297764	0.028134
rs7188905:9896937:C:T	chr16	9896937	rs7188905	T	C	5.15902	rs7191183	0.91277	6.6038	0.0294696	0.0283002
rs2299935:9896990:A:G	chr16	9896990	rs2299935	G	A	5.12233	rs7191183	0.91277	6.51999	0.0272138	0.0277952
rs6497518:9897329:C:T	chr16	9897329	rs6497518	T	C	5.1986	rs7191183	0.91277	6.6968	0.0310158	0.0712124
rs2284237:9898450:A:G	chr16	9898450	rs2284237	G	A	5.1611	rs7191183	0.90867	6.61083	0.0299622	0.0284914
rs9930307:9899226:C:G	chr16	9899226	rs9930307	G	C	5.62749	rs7191183	0.990906	7.73755	0.0731738	0.0647772
rs9940856:9899301:A:G	chr16	9899301	rs9940856	G	A	5.19756	rs7191183	0.916894	6.69465	0.0311326	0.0304702
rs7191183:9900057:T:C	chr16	9900057	rs7191183	C	T	5.80866	rs7191183	1	8.19997	0.135031	0.112878
rs7191999:9900484:T:C	chr16	9900484	rs7191999	C	T	5.64987	rs7191183	0.986361	7.79317	0.0833582	0.072202
rs34976363:9900846:G:T	chr16	9900846	rs34976363	T	G	5.24997	rs7191183	0.954853	6.81816	0.0324804	0.0321286
rs12932412:9902520:A:C	chr16	9902520	rs12932412	C	A	4.4718	rs7191183	0.750772	5.11014	0.0193178	0.0199426
rs34606734:9902810:T:C	chr16	9902810	rs34606734	C	T	4.72456	rs7191183	0.758937	5.63639	0.016929	0.0164774
rs11649635:9903223:G:A	chr16	9903223	rs11649635	A	G	4.7836	rs7191183	0.762947	5.76195	0.0193032	0.019477
rs9932138:9903460:A:G	chr16	9903460	rs9932138	G	A	4.63057	rs7191183	0.767108	5.43771	0.0188456	0.0190702
rs7188841:9904150:C:T	chr16	9904150	rs7188841	T	C	5.14965	rs7191183	0.826445	6.5817	0.0321308	0.030383
rs10468237:9905107:G:C	chr16	9905107	rs10468237	C	G	5.01266	rs7191183	0.826112	6.26922	0.0249648	0.0246002
rs9938265:9905841:A:G	chr16	9905841	rs9938265	G	A	4.54467	rs7191183	0.75507	5.25885	0.018718	0.0455304
rs7184107:9905982:T:A	chr16	9905982	rs7184107	A	T	5.07069	rs7191183	0.809129	6.40121	0.0267958	0.0646576
rs7184325:9906082:T:C	chr16	9906082	rs7184325	C	T	5.08461	rs7191183	0.809129	6.43415	0.0305114	0.06756
rs6497520:9906218:G:A	chr16	9906218	rs6497520	A	G	5.08053	rs7191183	0.813505	6.42366	0.0309382	0.0701842
rs34980400:9906483:A:C	chr16	9906483	rs34980400	C	A	4.91078	rs7191183	0.789184	6.04191	0.0224562	0.0224986
rs17204778:9906856:C:G	chr16	9906856	rs17204778	G	C	4.92349	rs7191183	0.784815	6.07058	0.0202222	0.054539
rs7197278:9907064:A:G	chr16	9907064	rs7197278	G	A	5.11498	rs7191183	0.813505	6.50446	0.0288868	0.0282788
rs10468229:9907660:G:T	chr16	9907660	rs10468229	T	G	4.88629	rs7191183	0.813505	5.98716	0.0231934	0.054812
rs1861191:9908066:A:C	chr16	9908066	rs1861191	C	A	5.07954	rs7191183	0.817325	6.42251	0.0286282	0.0633566
rs1861192:9908091:G:A	chr16	9908091	rs1861192	A	G	5.17507	rs7191183	0.809129	6.64397	0.0337558	0.0780228
rs12934281:9908376:G:A	chr16	9908376	rs12934281	A	G	5.04707	rs7191183	0.809129	6.34679	0.0281886	0.0626696
rs17793917:9908509:T:C	chr16	9908509	rs17793917	C	T	4.76521	rs7191183	0.78517	5.72584	0.0176184	0.0177916
rs11649466:9908808:G:T	chr16	9908808	rs11649466	T	G	5.12242	rs7191183	0.826112	6.52143	0.0283862	0.0272718
rs11644808:9908897:A:T	chr16	9908897	rs11644808	T	A	4.78546	rs7191183	0.78157	5.76955	0.0207924	0.0214518
rs9674103:9909123:T:A	chr16	9909123	rs9674103	A	T	5.09332	rs7191183	0.810131	6.45223	0.028639	0.0275392
rs7193625:9909934:A:C	chr16	9909934	rs7193625	C	A	4.58861	rs7191183	0.75903	5.34969	0.018444	0.018548
rs8052950:9910348:A:G	chr16	9910348	rs8052950	G	A	4.58062	rs7191183	0.75903	5.33442	0.0167516	0.0167372
rs8058276:9911362:C:T	chr16	9911362	rs8058276	T	C	5.21941	rs7191183	0.822349	6.74473	0.032997	0.031627
rs8058295:9911386:C:A	chr16	9911386	rs8058295	A	C	5.23399	rs7191183	0.813829	6.77989	0.0372676	0.034377
rs11645219:9912643:C:T	chr16	9912643	rs11645219	T	C	5.248	rs7191183	0.822349	6.81248	0.0356578	0.033369
rs35788173:9913360:C:T	chr16	9913360	rs35788173	T	C	5.2628	rs7191183	0.822349	6.84771	0.0388248	0.0366006
rs1420042:9914014:A:G	chr16	9914014	rs1420042	G	A	5.21547	rs7191183	0.822349	6.73755	0.0355224	0.0325856
rs11647877:9914095:C:T	chr16	9914095	rs11647877	T	C	5.22237	rs7191183	0.826818	6.75203	0.0339282	0.0308764
rs7196708:9914401:C:G	chr16	9914401	rs7196708	G	C	5.20956	rs7191183	0.830552	6.72125	0.0347908	0.0312704
rs1420045:9914419:C:G	chr16	9914419	rs1420045	G	C	5.18788	rs7191183	0.830552	6.67162	0.0353376	0.0322652
rs6497523:9915013:A:G	chr16	9915013	rs6497523	G	A	4.68756	rs7191183	0.763017	5.55752	0.0192812	0.0197028
rs9806806:9916204:C:G	chr16	9916204	rs9806806	G	C	5.13665	rs7191183	0.826445	6.55284	0.0299528	0.0294884
rs5815549:9917073:A:AG	chr16	9917073	rs5815549	AG	A	5.04625	rs7191183	0.822006	6.36251	0.0275718	0.0659182
rs6497524:9919335:T:C	chr16	9919335	rs6497524	C	T	4.72556	rs7191183	0.771123	5.64016	0.0217648	0.0214918
rs12708640:9920898:C:T	chr16	9920898	rs12708640	T	C	5.0825	rs7191183	0.826445	6.42829	0.02665	0.0273198
rs36095019:9920928:TG:T	chr16	9920928	rs36095019	T	TG	5.14986	rs7191183	0.810131	6.55129	0.0294356	0.028093
rs13336666:9921464:T:C	chr16	9921464	rs13336666	C	T	5.10711	rs7191183	0.826445	6.48545	0.0301226	0.0280878
rs2284239:9921502:T:C	chr16	9921502	rs2284239	C	T	5.03428	rs7191183	0.822006	6.31966	0.0254498	0.0240194
rs2315271:9922503:A:G	chr16	9922503	rs2315271	G	A	4.89611	rs7191183	0.805353	6.01055	0.0228708	0.0596538
rs9938300:9922615:T:C	chr16	9922615	rs9938300	C	T	5.03034	rs7191183	0.826112	6.31069	0.0256948	0.0257232
rs11642764:9923179:G:A	chr16	9923179	rs11642764	A	G	5.08694	rs7191183	0.817912	6.4389	0.0248852	0.0247456
rs16966448:9924797:C:T	chr16	9924797	rs16966448	T	C	4.65283	rs7191183	0.572856	5.48413	0.02191	0.0225168
rs7199910:9926348:T:G	chr16	9926348	rs7199910	G	T	4.58325	rs7191183	0.569239	5.34008	0.0216304	0.0212098
rs11647445:9926966:T:G	chr16	9926966	rs11647445	G	T	4.73057	rs7191183	0.544561	5.6517	0.026048	0.0255238
rs11646626:9927554:A:G	chr16	9927554	rs11646626	G	A	-2.48445	rs7191183	0.101606	1.88606	0.0165914	0.0180278
rs8050843:9930580:T:C	chr16	9930580	rs8050843	C	T	4.62777	rs7191183	0.754953	5.4318	0.0170814	0.0441656
rs9936542:9931900:C:T	chr16	9931900	rs9936542	T	C	5.17612	rs7191183	0.805353	6.64589	0.0343164	0.032224
rs9938117:9932054:G:T	chr16	9932054	rs9938117	T	G	5.00273	rs7191183	0.789184	6.24718	0.0287824	0.028027
rs6497540:9935066:T:G	chr16	9935066	rs6497540	G	T	4.20708	rs7191183	0.487673	4.58838	0.0177808	0.0448856
rs55943631:9936781:C:T	chr16	9936781	rs55943631	T	C	5.05867	rs7191183	0.784224	6.37263	0.029296	0.0279234
rs55864908:9936852:G:A	chr16	9936852	rs55864908	A	G	5.09056	rs7191183	0.780478	6.44612	0.02807	0.0275684
rs60213435:9936860:C:G	chr16	9936860	rs60213435	G	C	5.00444	rs7191183	0.788534	6.25181	0.026079	0.0258908
rs8055791:9937268:A:C	chr16	9937268	rs8055791	C	A	3.87834	rs7191183	0.634667	3.97881	0.0167484	0.0171846
rs11648156:9937578:C:G	chr16	9937578	rs11648156	G	C	3.87834	rs7191183	0.654151	3.97881	0.0174236	0.0180716
rs12920919:9937980:T:C	chr16	9937980	rs12920919	C	T	4.2229	rs7191183	0.745594	4.61798	0.0144234	0.0151184
rs2215718:9938796:C:T	chr16	9938796	rs2215718	T	C	4.17182	rs7191183	0.76271	4.52143	0.019041	0.019555
rs9926049:9939960:C:A	chr16	9939960	rs9926049	A	C	5.3876	rs7191183	0.897791	7.14569	0.0433514	0.0410568
rs35440248:9939964:C:T	chr16	9939964	rs35440248	T	C	4.96555	rs7191183	0.763887	6.16431	0.0229118	0.0230662
rs9926303:9940293:C:T	chr16	9940293	rs9926303	T	C	5.38171	rs7191183	0.897791	7.13077	0.0409986	0.0389172
rs4327046:9942377:G:A	chr16	9942377	rs4327046	A	G	5.23445	rs7191183	0.897791	6.77989	0.030665	0.0300998
rs9934669:9942996:C:T	chr16	9942996	rs9934669	T	C	5.13958	rs7191183	0.78753	6.56067	0.0312292	0.0287656
rs8047364:9943107:G:A	chr16	9943107	rs8047364	A	G	5.22374	rs7191183	0.840739	6.75696	0.0373242	0.035447
rs9934477:9943432:G:T	chr16	9943432	rs9934477	T	G	5.03852	rs7191183	0.836845	6.32975	0.0267072	0.0254404
rs2229193:9943666:C:T	chr16	9943666	rs2229193	T	C	4.66346	rs7191183	0.703206	5.50724	0.0219022	0.0220692
rs8054791:9943995:A:G	chr16	9943995	rs8054791	G	A	5.019	rs7191183	0.836845	6.28483	0.0274094	0.065968
rs35082360:9945139:A:C	chr16	9945139	rs35082360	C	A	4.60468	rs7191183	0.699376	5.3851	0.0193362	0.0492624
rs9940694:9945240:C:T	chr16	9945240	rs9940694	T	C	4.67343	rs7191183	0.695572	5.52871	0.0218838	0.0507216
rs41356645:9945919:C:T	chr16	9945919	rs41356645	T	C	5.10769	rs7191183	0.759643	6.48812	0.032239	0.029921
rs9922678:9946319:G:A	chr16	9946319	rs9922678	A	G	5.41822	rs7191183	0.893552	7.21896	0.0430216	0.0385906
rs8063193:9947581:A:C	chr16	9947581	rs8063193	C	A	4.99845	rs7191183	0.836845	6.23807	0.0250252	0.0256472
rs9933832:9948634:G:A	chr16	9948634	rs9933832	A	G	4.99126	rs7191183	0.832974	6.22257	0.0226866	0.02241
rs1004936:9949163:G:C	chr16	9949163	rs1004936	C	G	4.64054	rs7191183	0.70767	5.45842	0.0206786	0.0209186
rs67346571:9949427:A:C	chr16	9949427	rs67346571	C	A	5.019	rs7191183	0.829126	6.284	0.028378	0.0265924
rs6497549:9950374:T:C	chr16	9950374	rs6497549	C	T	2.7105	rs7191183	0.18132	2.17393	0.0111164	0.0118856
rs2010691:9953399:C:T	chr16	9953399	rs2010691	T	C	4.47429	rs7191183	0.683924	5.11634	0.0193754	0.0199578
rs727605:9955564:C:T	chr16	9955564	rs727605	T	C	4.9512	rs7191183	0.824767	6.13136	0.0253876	0.0248716
rs5003769:9955938:T:A	chr16	9955938	rs5003769	A	T	4.98304	rs7191183	0.820944	6.20412	0.0255586	0.0619026
rs7199375:9956191:T:C	chr16	9956191	rs7199375	C	T	4.94401	rs7191183	0.824767	6.11577	0.022088	0.0635882
rs2159908:9956519:T:C	chr16	9956519	rs2159908	C	T	4.89544	rs7191183	0.824767	6.00789	0.0214718	0.021432
rs2159909:9956524:T:G	chr16	9956524	rs2159909	G	T	4.91184	rs7191183	0.824767	6.04576	0.0214574	0.021664
rs55745627:9957250:T:TA	chr16	9957250	rs55745627	TA	T	5.09712	rs7191183	0.820944	6.49798	0.026785	0.0273014
rs55666830:9957256:G:T	chr16	9957256	rs55666830	T	G	4.9723	rs7191183	0.820944	6.17849	0.0243954	0.0241516
rs7187984:9957410:G:A	chr16	9957410	rs7187984	A	G	4.98817	rs7191183	0.820944	6.21538	0.0286132	0.0289634
rs7189901:9957680:C:T	chr16	9957680	rs7189901	T	C	4.92758	rs7191183	0.820944	6.07935	0.0231514	0.022489
rs35946436:9958107:T:C	chr16	9958107	rs35946436	C	T	5.07777	rs7191183	0.800388	6.41908	0.029107	0.028656
rs9939815:9958109:T:C	chr16	9958109	rs9939815	C	T	5.09001	rs7191183	0.79664	6.44491	0.0335664	0.0328512
rs9939817:9958112:T:G	chr16	9958112	rs9939817	G	T	5.08593	rs7191183	0.792913	6.43771	0.0294708	0.0291802
rs7196023:9958189:A:G	chr16	9958189	rs7196023	G	A	4.96147	rs7191183	0.820944	6.1549	0.021037	0.021157
rs7201930:9958655:T:C	chr16	9958655	rs7201930	C	T	5.15473	rs7191183	0.817144	6.59517	0.0318162	0.031665
rs16966529:9959121:G:A	chr16	9959121	rs16966529	A	G	4.9204	rs7191183	0.820944	6.06399	0.0190818	0.020222
rs917834:9960879:T:C	chr16	9960879	rs917834	C	T	4.95941	rs7191183	0.801541	6.15058	0.0248132	0.0598226
rs7204928:9962679:T:C	chr16	9962679	rs7204928	C	T	3.93817	rs7191183	0.60068	4.08566	0.0170568	0.018364
rs7199724:9962899:C:T	chr16	9962899	rs7199724	T	C	3.54364	rs7191183	0.480458	3.4045	0.0166412	0.0174516
rs7203082:9963016:G:A	chr16	9963016	rs7203082	A	G	3.5112	rs7191183	0.487337	3.35164	0.015635	0.0164348
rs12929074:9965600:C:T	chr16	9965600	rs12929074	T	C	3.49652	rs7191183	0.497598	3.3279	0.017452	0.018018
rs12928163:9965659:G:A	chr16	9965659	rs12928163	A	G	3.54586	rs7191183	0.494106	3.40782	0.0156812	0.0160068
rs12928192:9965712:G:A	chr16	9965712	rs12928192	A	G	3.54493	rs7191183	0.494106	3.40561	0.017268	0.0176668
rs9989382:9966070:G:C	chr16	9966070	rs9989382	C	G	3.51747	rs7191183	0.494106	3.36051	0.0173124	0.0180096
rs9989383:9966071:G:A	chr16	9966071	rs9989383	A	G	3.53674	rs7191183	0.494106	3.39254	0.0148768	0.015373
rs9989388:9966139:C:T	chr16	9966139	rs9989388	T	C	3.52724	rs7191183	0.494106	3.37779	0.0178632	0.018441
rs9989430:9966179:A:G	chr16	9966179	rs9989430	G	A	3.50583	rs7191183	0.494106	3.34294	0.01842	0.019155
rs9989389:9966348:C:T	chr16	9966348	rs9989389	T	C	3.51234	rs7191183	0.494106	3.35164	0.0184962	0.0191728
rs34004832:9966390:G:A	chr16	9966390	rs34004832	A	G	3.53096	rs7191183	0.494106	3.38195	0.0175342	0.0186548
rs35342588:9966418:C:T	chr16	9966418	rs35342588	T	C	3.53655	rs7191183	0.494106	3.39254	0.0182538	0.0187982
rs34030466:9966707:C:A	chr16	9966707	rs34030466	A	C	3.52445	rs7191183	0.494106	3.37263	0.016415	0.0169124
rs68096450:9966773:T:G	chr16	9966773	rs68096450	G	T	3.60428	rs7191183	0.494106	3.50446	0.0171394	0.0186912
rs67763423:9966784:T:C	chr16	9966784	rs67763423	C	T	3.61062	rs7191183	0.494106	3.51428	0.018231	0.0186532
rs34076677:9966867:T:A	chr16	9966867	rs34076677	A	T	3.56774	rs7191183	0.494106	3.4437	0.0170472	0.0173492
rs35999853:9966880:C:A	chr16	9966880	rs35999853	A	C	3.56774	rs7191183	0.494106	3.4437	0.0158726	0.0167306
rs34814878:9966910:G:A	chr16	9966910	rs34814878	A	G	3.52445	rs7191183	0.494106	3.37263	0.017087	0.0177306
rs36021820:9967127:C:T	chr16	9967127	rs36021820	T	C	3.52445	rs7191183	0.494106	3.37263	0.0174898	0.018159
rs35513489:9967152:A:G	chr16	9967152	rs35513489	G	A	3.47698	rs7191183	0.494106	3.29499	0.014549	0.0150294
rs34635902:9967373:C:A	chr16	9967373	rs34635902	A	C	3.52445	rs7191183	0.494106	3.37263	0.0155954	0.042711
rs9302396:9967646:G:C	chr16	9967646	rs9302396	C	G	3.93058	rs7191183	0.604563	4.07263	0.019101	0.0476808
rs9302397:9967827:G:A	chr16	9967827	rs9302397	A	G	3.85115	rs7191183	0.608131	3.93181	0.0146534	0.0151368
rs7204266:9968503:A:G	chr16	9968503	rs7204266	G	A	3.69787	rs7191183	0.50796	3.66354	0.0169178	0.0430874
rs56218635:9968771:T:C	chr16	9968771	rs56218635	C	T	3.228	rs7191183	0.401055	2.92082	0.0169142	0.0174204
rs2315272:9969102:T:C	chr16	9969102	rs2315272	C	T	3.70477	rs7191183	0.510886	3.67572	0.0160038	0.0163512
rs13337070:9969412:T:C	chr16	9969412	rs13337070	C	T	3.68505	rs7191183	0.510886	3.64207	0.015014	0.01573
rs9934124:9969612:A:C	chr16	9969612	rs9934124	C	A	3.68505	rs7191183	0.510886	3.64207	0.0151692	0.0158282
rs9934198:9969667:A:G	chr16	9969667	rs9934198	G	A	3.72351	rs7191183	0.510886	3.70774	0.0156868	0.01648
rs9925966:9969929:C:T	chr16	9969929	rs9925966	T	C	3.67223	rs7191183	0.510886	3.61979	0.0171542	0.018206
rs7191799:9970227:G:A	chr16	9970227	rs7191799	A	G	3.93236	rs7191183	0.593274	4.0752	0.0180784	0.0181598
rs7198943:9970419:T:C	chr16	9970419	rs7198943	C	T	3.70773	rs7191183	0.505054	3.67985	0.0184372	0.0193508
rs7194284:9970517:A:G	chr16	9970517	rs7194284	G	A	3.82264	rs7191183	0.510886	3.87943	0.0189862	0.0198796
rs7199147:9970519:T:C	chr16	9970519	rs7199147	C	T	3.84425	rs7191183	0.510886	3.91721	0.0206508	0.0213078
rs2267795:9970875:A:T	chr16	9970875	rs2267795	T	A	3.68209	rs7191183	0.50796	3.63639	0.0176234	0.0181388
rs9928908:9971066:C:T	chr16	9971066	rs9928908	T	C	3.64168	rs7191183	0.510886	3.56703	0.0168278	0.0174354
rs9921420:9971184:T:C	chr16	9971184	rs9921420	C	T	3.70083	rs7191183	0.50796	3.66959	0.0165268	0.0169206
rs16951624:9971429:A:T	chr16	9971429	rs16951624	T	A	3.68505	rs7191183	0.50796	3.64207	0.0145036	0.0153604
rs57702157:9971728:T:TC	chr16	9971728	rs57702157	TC	T	3.33642	rs7191183	0.50796	3.06626	0.0144882	0.0158256
rs7184289:9972753:C:G	chr16	9972753	rs7184289	G	C	3.39606	rs7191183	0.497505	3.16558	0.0176224	0.0444378
rs11643965:9974207:T:C	chr16	9974207	rs11643965	C	T	3.38118	rs7191183	0.490643	3.14146	0.018039	0.0185584
rs7203349:9975236:A:C	chr16	9975236	rs7203349	C	A	3.35702	rs7191183	0.507761	3.10292	0.0173786	0.017763
rs7203981:9975584:A:G	chr16	9975584	rs7203981	G	A	3.27736	rs7191183	0.411215	3	0.0163006	0.0175278
rs7203268:9975593:C:A	chr16	9975593	rs7203268	A	C	3.58023	rs7191183	0.507761	3.46471	0.0185816	0.0194408
rs8043813:9976000:G:A	chr16	9976000	rs8043813	A	G	3.46488	rs7191183	0.494106	3.27491	0.0169506	0.017846
rs2267796:9976713:T:G	chr16	9976713	rs2267796	G	T	3.41372	rs7191183	0.504277	3.19314	0.0170022	0.0177066
rs11863007:9976970:C:T	chr16	9976970	rs11863007	T	C	3.3942	rs7191183	0.507761	3.16178	0.0183976	0.0192076
rs7189130:9978552:A:G	chr16	9978552	rs7189130	G	A	3.33936	rs7191183	0.500821	3.07572	0.0149806	0.0162088
rs9931983:9980216:T:C	chr16	9980216	rs9931983	C	T	3.30963	rs7191183	0.504277	3.02919	0.0195698	0.0203032
rs8060093:9980688:A:T	chr16	9980688	rs8060093	T	A	3.34679	rs7191183	0.504277	3.08725	0.0193152	0.0205946
rs8062828:9980933:G:A	chr16	9980933	rs8062828	A	G	3.3691	rs7191183	0.500821	3.12321	0.016735	0.0173472
rs12920653:9981670:C:A	chr16	9981670	rs12920653	A	C	3.23258	rs7191183	0.507761	2.92082	0.0176716	0.0187984
rs12325652:9983617:T:C	chr16	9983617	rs12325652	C	T	3.36724	rs7191183	0.504333	3.12033	0.0190182	0.045591
rs9931155:9984523:C:T	chr16	9984523	rs9931155	T	C	3.37375	rs7191183	0.500854	3.1296	0.0194688	0.0196868
rs8051986:9985464:T:A	chr16	9985464	rs8051986	A	T	3.35887	rs7191183	0.497403	3.10624	0.0172718	0.017907
rs9926546:9985813:T:C	chr16	9985813	rs9926546	C	T	3.34958	rs7191183	0.497403	3.09205	0.0180112	0.0190266
rs34965812:9986090:G:GA	chr16	9986090	rs34965812	GA	G	3.28316	rs7191183	0.500854	2.99311	0.0185878	0.0190448
rs200386191:9986806:AAG:A	chr16	9986806	rs200386191	A	AAG	3.57136	rs7191183	0.493994	3.4247	0.0187808	0.019179
rs2052186:9986849:G:A	chr16	9986849	rs2052186	A	G	3.37096	rs7191183	0.500881	3.12552	0.0177978	0.0186004
rs11640274:9986993:T:C	chr16	9986993	rs11640274	C	T	3.41837	rs7191183	0.490717	3.20066	0.0181902	0.0186668
rs9941069:9987342:A:G	chr16	9987342	rs9941069	G	A	3.33843	rs7191183	0.500854	3.07417	0.0172414	0.0178406
rs11644368:9987615:C:T	chr16	9987615	rs11644368	T	C	3.23088	rs7191183	0.483967	2.92082	0.0189812	0.0200162
rs16966627:9989352:T:C	chr16	9989352	rs16966627	C	T	3.33193	rs7191183	0.500854	3.06449	0.0187166	0.0191868
rs16966628:9989431:G:C	chr16	9989431	rs16966628	C	G	3.30481	rs7191183	0.500854	3.02228	0.0167578	0.0176188
rs16966631:9989521:G:A	chr16	9989521	rs16966631	A	G	3.31428	rs7191183	0.500854	3.03716	0.0176638	0.0186572
rs67368559:9989549:A:G	chr16	9989549	rs67368559	G	A	3.3022	rs7191183	0.500854	3.01818	0.0201266	0.0206796
rs16966634:9989647:T:C	chr16	9989647	rs16966634	C	T	3.08974	rs7191183	0.405215	2.69897	0.0132622	0.0139278
rs11647369:9989840:C:T	chr16	9989840	rs11647369	T	C	3.23165	rs7191183	0.500854	2.92082	0.0180022	0.0183066
rs12927741:9989855:C:G	chr16	9989855	rs12927741	G	C	3.32357	rs7191183	0.500854	3.05159	0.0213778	0.0219002
rs11648462:9989989:C:G	chr16	9989989	rs11648462	G	C	3.38422	rs7191183	0.504333	3.14691	0.0207964	0.0221552
rs11644572:9989991:T:C	chr16	9989991	rs11644572	C	T	3.40514	rs7191183	0.500854	3.1798	0.016895	0.0173944
rs11648509:9990060:C:T	chr16	9990060	rs11648509	T	C	3.36166	rs7191183	0.500854	3.11126	0.0176706	0.017931
rs11648614:9990299:C:A	chr16	9990299	rs11648614	A	C	3.35237	rs7191183	0.500854	3.09691	0.0199196	0.0202534
rs67502878:9990632:C:T	chr16	9990632	rs67502878	T	C	3.35887	rs7191183	0.500854	3.10679	0.0183162	0.0195882
rs13338500:9990791:G:A	chr16	9990791	rs13338500	A	G	3.34401	rs7191183	0.500854	3.08249	0.0191872	0.0197118
rs16966650:9990851:T:C	chr16	9990851	rs16966650	C	T	3.33843	rs7191183	0.504333	3.07417	0.0169488	0.0174278
rs7188892:9991511:T:A	chr16	9991511	rs7188892	A	T	3.35516	rs7191183	0.49744	3.10127	0.0166874	0.0164764
rs9921541:9991762:G:T	chr16	9991762	rs9921541	T	G	3.41	rs7191183	0.49744	3.18776	0.0163388	0.0167488
rs34764457:9992370:C:T	chr16	9992370	rs34764457	T	C	3.34679	rs7191183	0.49744	3.08831	0.0185776	0.019391
rs35467874:9992433:G:T	chr16	9992433	rs35467874	T	G	3.2892	rs7191183	0.49744	3	0.0170124	0.0180026
rs34795833:9992449:G:A	chr16	9992449	rs34795833	A	G	3.27342	rs7191183	0.493994	2.95861	0.0199148	0.0507462
rs60976624:9992595:A:ACT	chr16	9992595	rs60976624	ACT	A	3.26783	rs7191183	0.49744	2.98047	0.0204312	0.049356
rs16966658:9992617:A:G	chr16	9992617	rs16966658	G	A	3.27992	rs7191183	0.49744	3	0.0184514	0.046677
rs11649106:9993266:T:C	chr16	9993266	rs11649106	C	T	3.27528	rs7191183	0.493994	2.95861	0.020176	0.0213572
rs8054982:9993394:A:G	chr16	9993394	rs8054982	G	A	3.28766	rs7191183	0.500914	3	0.0196092	0.0202878
rs7200835:9994288:G:C	chr16	9994288	rs7200835	C	G	3.15886	rs7191183	0.487207	2.79588	0.01791	0.0192
rs9925170:9994990:T:C	chr16	9994990	rs9925170	C	T	3.1756	rs7191183	0.487207	2.82391	0.0202372	0.0209606
rs9925243:9995057:T:C	chr16	9995057	rs9925243	C	T	3.21722	rs7191183	0.487207	2.88606	0.0177038	0.0183368
rs9923240:9995177:A:C	chr16	9995177	rs9923240	C	A	3.18762	rs7191183	0.487207	2.85387	0.0186196	0.0189804
rs2315274:9996060:T:C	chr16	9996060	rs2315274	C	T	3.11921	rs7191183	0.490643	2.74473	0.01878	0.0208268
rs2872876:9996120:C:T	chr16	9996120	rs2872876	T	C	3.13399	rs7191183	0.490643	2.76955	0.019952	0.02027
rs11642197:9996468:A:T	chr16	9996468	rs11642197	T	A	3.12405	rs7191183	0.490643	2.74473	0.0207882	0.021737
rs11643234:9996485:T:C	chr16	9996485	rs11643234	C	T	3.13878	rs7191183	0.487207	2.76955	0.0196498	0.0202304
rs11642239:9996580:A:G	chr16	9996580	rs11642239	G	A	2.32653	rs7191183	0.448019	1.69897	0.0449006	0.0441974
rs35971415:9996860:C:T	chr16	9996860	rs35971415	T	C	3.12565	rs7191183	0.487207	2.74473	0.0196474	0.020079
rs10400978:9996990:T:C	chr16	9996990	rs10400978	C	T	3.1348	rs7191183	0.487258	2.76955	0.0203458	0.0212906
rs9923524:9997068:C:T	chr16	9997068	rs9923524	T	C	3.2071	rs7191183	0.497719	2.88606	0.0186664	0.0196964
rs7192805:9997171:T:C	chr16	9997171	rs7192805	C	T	3.06976	rs7191183	0.487258	2.67778	0.0231448	0.0236688
rs7187264:9997178:C:T	chr16	9997178	rs7187264	T	C	3.04427	rs7191183	0.487258	2.63827	0.0200608	0.0208676
rs1242510:17371405:C:T	chr17	17371405	rs1242510	T	C	-2.15874	rs4925114	0.113582	1.51145	0.0160874	0.0163848
rs1242491:17374218:T:C	chr17	17374218	rs1242491	C	T	-2.15031	rs4925114	0.104311	1.49894	0.015478	0.0161154
rs1242515:17385990:C:A	chr17	17385990	rs1242515	A	C	-1.66884	rs4925114	0.108153	1.02091	0.0161932	0.0172006
rs1242517:17387841:C:T	chr17	17387841	rs1242517	T	C	-1.63208	rs4925114	0.108153	0.990124	0.0135274	0.0138754
rs1242518:17387899:C:T	chr17	17387899	rs1242518	T	C	-1.63208	rs4925114	0.108153	0.98506	0.0134828	0.0138648
rs2694920:17390589:A:G	chr17	17390589	rs2694920	G	A	-1.70568	rs4925114	0.108153	1.05552	0.0122954	0.0134688
rs1242490:17393236:G:C	chr17	17393236	rs1242490	C	G	-1.69641	rs4925114	0.108153	1.04624	0.0170106	0.019001
rs4924755:17397131:G:C	chr17	17397131	rs4924755	C	G	-1.5111	rs4925114	0.108002	0.883392	0.017579	0.0180776
rs4924868:17397512:G:A	chr17	17397512	rs4924868	A	G	-1.5111	rs4925114	0.108002	0.882729	0.0131602	0.0137292
rs2232831:17400049:A:T	chr17	17400049	rs2232831	T	A	-1.53851	rs4925114	0.109539	0.906929	0.0137872	0.030877
rs28435349:17403178:C:T	chr17	17403178	rs28435349	T	C	-1.57505	rs4925114	0.106327	0.942334	0.0137476	0.0144548
rs4924890:17403830:T:C	chr17	17403830	rs4924890	C	T	-1.92128	rs4925114	0.110525	1.266	0.0182638	0.0195694
rs4924891:17403874:C:T	chr17	17403874	rs4924891	T	C	-1.91223	rs4925114	0.108979	1.25181	0.011581	0.0124908
rs7219976:17404524:G:A	chr17	17404524	rs7219976	A	G	-2.03892	rs4925114	0.102091	1.38722	0.0165124	0.0163774
rs7220132:17404586:G:A	chr17	17404586	rs7220132	A	G	-2.03892	rs4925114	0.102091	1.383	0.0166802	0.0178652
rs7220217:17404819:C:T	chr17	17404819	rs7220217	T	C	-2.06604	rs4925114	0.10091	1.41454	0.0132874	0.0132918
rs12938634:17404886:G:A	chr17	17404886	rs12938634	A	G	-2.08412	rs4925114	0.102403	1.42829	0.0166992	0.0169868
rs4479310:17405504:C:T	chr17	17405504	rs4479310	T	C	-1.99369	rs4925114	0.103747	1.33819	0.0145026	0.0151472
rs8074191:17407191:T:C	chr17	17407191	rs8074191	C	T	-1.95318	rs4925114	0.109112	1.29757	0.0143336	0.0146104
rs8074074:17407816:C:T	chr17	17407816	rs8074074	T	C	-1.97116	rs4925114	0.108153	1.30803	0.0166952	0.0167278
rs4646410:17408699:G:A	chr17	17408699	rs4646410	A	G	-1.76423	rs4925114	0.100824	1.11351	0.0178088	0.0179894
rs7946:17409560:C:T	chr17	17409560	rs7946	T	C	-1.73159	rs4925114	0.110939	1.08092	0.0137288	0.0142532
rs1918249:17409709:T:A	chr17	17409709	rs1918249	A	T	-1.69584	rs4925114	0.115216	1.04721	0.014618	0.0162668
rs1020697:17411030:A:G	chr17	17411030	rs1020697	G	A	1.81434	rs4925114	0.111832	1.15739	0.0117584	0.0119612
rs4646408:17411211:C:T	chr17	17411211	rs4646408	T	C	-1.69598	rs4925114	0.102901	1.04576	0.0139426	0.0144522
rs3785499:17415217:T:C	chr17	17415217	rs3785499	C	T	-1.96099	rs4925114	0.124343	1.30364	0.0141578	0.0147902
rs4646406:17417169:T:A	chr17	17417169	rs4646406	A	T	-1.97043	rs4925114	0.123707	1.31515	0.0171934	0.0182858
rs4646403:17420793:C:T	chr17	17420793	rs4646403	T	C	-2.01709	rs4925114	0.119646	1.35655	0.0157082	0.0165076
rs1108579:17422354:C:T	chr17	17422354	rs1108579	T	C	-2.09391	rs4925114	0.117983	1.44491	0.0175652	0.0177444
rs897453:17425631:C:T	chr17	17425631	rs897453	T	C	-2.038	rs4925114	0.100354	1.37675	0.022227	0.0226328
rs11869142:17428278:C:T	chr17	17428278	rs11869142	T	C	-1.78671	rs4925114	0.100354	1.1343	0.0179036	0.018307
rs4646371:17460674:G:A	chr17	17460674	rs4646371	A	G	-0.311458	rs4925114	0.117334	0.123436	0.0200982	0.0206488
rs5819618:17467357:CT:C	chr17	17467357	rs5819618	C	CT	-0.197729	rs4925114	0.117334	0.074327	0.0273264	0.0272808
rs12936632:17476380:G:A	chr17	17476380	rs12936632	A	G	-0.155846	rs4925114	0.116255	0.0590853	0.0200324	0.0202312
rs35104205:17478775:C:A	chr17	17478775	rs35104205	A	C	-0.166227	rs4925114	0.116255	0.0604308	0.025915	0.025755
rs12325817:17486519:C:G	chr17	17486519	rs12325817	G	C	-0.155846	rs4925114	0.116099	0.0563571	0.0235628	0.024482
rs3760188:17487440:C:T	chr17	17487440	rs3760188	T	C	-0.166227	rs4925114	0.115022	0.0631345	0.0242862	0.0248032
rs4924999:17492002:A:G	chr17	17492002	rs4924999	G	A	-0.361997	rs4925114	0.113345	0.146302	0.0187702	0.0188414
rs4646344:17492060:A:G	chr17	17492060	rs4646344	G	A	-0.382645	rs4925114	0.115022	0.152612	0.020486	0.0204152
rs4646343:17492077:G:T	chr17	17492077	rs4646343	T	G	-0.331018	rs4925114	0.116714	0.13212	0.0237008	0.0241138
rs4244599:17493086:T:C	chr17	17493086	rs4244599	C	T	-0.282516	rs4925114	0.151571	0.108965	0.0318628	0.0319464
rs4646338:17494545:GACA:G	chr17	17494545	rs4646338	G	GACA	-0.381426	rs4925114	0.131023	0.152551	0.021116	0.0519324
rs12937108:17499544:C:T	chr17	17499544	rs12937108	T	C	-0.462111	rs4925114	0.126701	0.19233	0.0213732	0.022107
rs12452584:17502222:T:G	chr17	17502222	rs12452584	G	T	-0.412757	rs4925114	0.125046	0.167491	0.0209854	0.0202278
rs12951181:17502453:T:C	chr17	17502453	rs12951181	C	T	-0.432038	rs4925114	0.126701	0.177897	0.0206222	0.0213436
rs12941217:17503206:G:A	chr17	17503206	rs12941217	A	G	-0.442063	rs4925114	0.126701	0.179601	0.0227952	0.0237196
rs12603596:17503729:T:C	chr17	17503729	rs12603596	C	T	1.9675	rs4925114	0.10821	1.30892	0.0148198	0.0155112
rs11869600:17504856:G:A	chr17	17504856	rs11869600	A	G	-0.411984	rs4925114	0.122942	0.165261	0.024173	0.0242144
rs35851484:17507905:A:G	chr17	17507905	rs35851484	G	A	-0.529384	rs4925114	0.124002	0.2249	0.0231844	0.0245342
rs12939598:17508878:C:G	chr17	17508878	rs12939598	G	C	-0.442063	rs4925114	0.122942	0.182435	0.0215322	0.022195
rs12946845:17509010:A:C	chr17	17509010	rs12946845	C	A	-0.472133	rs4925114	0.122942	0.196816	0.0213978	0.0220434
rs12949336:17509063:T:A	chr17	17509063	rs12949336	A	T	-0.492175	rs4925114	0.124002	0.205164	0.0214212	0.0233976
rs12949039:17509721:A:C	chr17	17509721	rs12949039	C	A	-0.481214	rs4925114	0.122942	0.198322	0.017473	0.0177924
rs12950093:17511203:C:T	chr17	17511203	rs12950093	T	C	-0.462111	rs4925114	0.122942	0.190373	0.0220104	0.0224264
rs12952281:17511992:C:T	chr17	17511992	rs12952281	T	C	-0.558159	rs4925114	0.121886	0.236572	0.0223876	0.0225802
rs12946063:17512768:T:C	chr17	17512768	rs12946063	C	T	-0.528336	rs4925114	0.125879	0.224681	0.0203728	0.021377
rs12952629:17513189:G:A	chr17	17513189	rs12952629	A	G	-0.478612	rs4925114	0.125879	0.200108	0.0202212	0.0211136
rs12937187:17513295:T:C	chr17	17513295	rs12937187	C	T	-0.469594	rs4925114	0.124002	0.193684	0.0231872	0.0238158
rs34664666:17513404:G:A	chr17	17513404	rs34664666	A	G	-0.50845	rs4925114	0.124002	0.211407	0.0205788	0.020589
rs11650499:17519037:G:A	chr17	17519037	rs11650499	A	G	-1.42959	rs4925114	0.263608	0.818156	0.0176684	0.0185282
rs35372447:17520672:G:C	chr17	17520672	rs35372447	C	G	-0.925811	rs4925114	0.180322	0.447819	0.0188572	0.0188072
rs62066209:17520784:T:C	chr17	17520784	rs62066209	C	T	0.0838421	rs4925114	0.113863	0.0300253	0.0325636	0.0333634
rs62066210:17520978:C:T	chr17	17520978	rs62066210	T	C	-0.935828	rs4925114	0.180322	0.454198	0.0219424	0.022197
rs2882463:17523403:T:C	chr17	17523403	rs2882463	C	T	0.124766	rs4925114	0.112298	0.045227	0.0349152	0.0352872
rs12939297:17524247:G:A	chr17	17524247	rs12939297	A	G	-1.42544	rs4925114	0.189351	0.808829	0.01718	0.0180626
rs11871738:17525243:A:G	chr17	17525243	rs11871738	G	A	-1.4055	rs4925114	0.191911	0.792635	0.0158006	0.0160032
rs11869492:17525476:T:C	chr17	17525476	rs11869492	C	T	-0.372152	rs4925114	0.121847	0.14917	0.0244978	0.0256798
rs35660942:17527185:G:A	chr17	17527185	rs35660942	A	G	-1.38556	rs4925114	0.191911	0.782516	0.0151704	0.0161738
rs112116299:17527635:CG:C	chr17	17527635	rs112116299	C	CG	-1.33998	rs4925114	0.193198	0.739929	0.0189548	0.0188934
rs12942708:17528011:C:T	chr17	17528011	rs12942708	T	C	-1.33569	rs4925114	0.198177	0.742561	0.0193492	0.0200764
rs9911672:17528670:T:C	chr17	17528670	rs9911672	C	T	-2.00092	rs4925114	0.272469	1.34486	0.0172954	0.0176294
rs7219757:17529042:T:C	chr17	17529042	rs7219757	C	T	-0.530005	rs4925114	0.231901	0.222428	0.0327106	0.0320584
rs7218582:17529113:A:G	chr17	17529113	rs7218582	G	A	-0.460007	rs4925114	0.23416	0.188961	0.0446562	0.0432756
rs8076796:17531215:A:C	chr17	17531215	rs8076796	C	A	-0.55385	rs4925114	0.23416	0.237171	0.0342826	0.0340372
rs62066213:17531709:G:A	chr17	17531709	rs62066213	A	G	-0.984483	rs4925114	0.193502	0.489187	0.0206948	0.0205392
rs9630706:17531791:C:T	chr17	17531791	rs9630706	T	C	-0.938575	rs4925114	0.193502	0.460798	0.0189348	0.01944
rs7213809:17533750:T:C	chr17	17533750	rs7213809	C	T	-0.546549	rs4925114	0.229654	0.232251	0.0365526	0.0363496
rs12453926:17534207:T:C	chr17	17534207	rs12453926	C	T	-0.557031	rs4925114	0.23416	0.236422	0.0395222	0.0362802
rs12951347:17534513:C:G	chr17	17534513	rs12951347	G	C	-1.34566	rs4925114	0.199484	0.749824	0.0169446	0.0172782
rs8074794:17534729:A:C	chr17	17534729	rs8074794	C	A	-0.577994	rs4925114	0.23416	0.250805	0.0336946	0.033976
rs12943416:17535535:A:C	chr17	17535535	rs12943416	C	A	-1.39553	rs4925114	0.199484	0.790485	0.015326	0.0159698
rs12945496:17537197:G:C	chr17	17537197	rs12945496	C	G	-1.4055	rs4925114	0.200796	0.797784	0.0148926	0.015443
rs9890064:17538008:C:A	chr17	17538008	rs9890064	A	C	-0.640856	rs4925114	0.228578	0.282246	0.028798	0.0279774
rs12947517:17539278:C:T	chr17	17539278	rs12947517	T	C	-1.8321	rs4925114	0.209253	1.17914	0.0148966	0.015343
rs9901291:17541750:A:G	chr17	17541750	rs9901291	G	A	-0.883303	rs4925114	0.218049	0.426085	0.0265568	0.026165
rs11078392:17543033:C:T	chr17	17543033	rs11078392	T	C	-0.801723	rs4925114	0.219687	0.3711	0.0265172	0.0273536
rs58251514:17543100:C:T	chr17	17543100	rs58251514	T	C	-1.51205	rs4925114	0.205866	0.88773	0.0186076	0.0195578
rs12936587:17543722:G:A	chr17	17543722	rs12936587	A	G	-0.909249	rs4925114	0.162155	0.440213	0.0165034	0.0167054
rs9891340:17543846:T:C	chr17	17543846	rs9891340	C	T	-1.49866	rs4925114	0.235602	0.876148	0.014382	0.0153072
rs12449964:17544704:C:T	chr17	17544704	rs12449964	T	C	-1.13677	rs4925114	0.16705	0.59346	0.016496	0.0165374
rs11869313:17546785:G:A	chr17	17546785	rs11869313	A	G	-1.77616	rs4925114	0.199463	1.12033	0.016107	0.0168432
rs9913096:17546826:C:G	chr17	17546826	rs9913096	G	C	-1.64343	rs4925114	0.209144	1	0.0161288	0.016105
rs12602348:17547236:G:A	chr17	17547236	rs12602348	A	G	-1.70342	rs4925114	0.203721	1.05453	0.0182086	0.0183316
rs9900673:17548633:C:T	chr17	17548633	rs9900673	T	C	-1.7334	rs4925114	0.202379	1.07935	0.0170208	0.0172358
rs111966500:17548844:A:T	chr17	17548844	rs111966500	T	A	-1.73508	rs4925114	0.202379	1.08619	0.0167142	0.0175684
rs113347218:17548845:G:C	chr17	17548845	rs113347218	C	G	-1.7842	rs4925114	0.202379	1.13253	0.018112	0.0184774
rs12941301:17549259:A:G	chr17	17549259	rs12941301	G	A	-1.81344	rs4925114	0.202379	1.15614	0.0199196	0.0205478
rs112796636:17549939:CTG:C	chr17	17549939	rs112796636	C	CTG	-1.51434	rs4925114	0.202379	0.891773	0.0153128	0.0155476
rs4925062:17550766:A:G	chr17	17550766	rs4925062	G	A	-0.987516	rs4925114	0.149363	0.492549	0.018255	0.0190178
rs9783803:17552897:A:G	chr17	17552897	rs9783803	G	A	-0.992123	rs4925114	0.149363	0.49485	0.022511	0.0237864
rs11655881:17553133:G:A	chr17	17553133	rs11655881	A	G	-2.25004	rs4925114	0.285837	1.6073	0.01564	0.0159664
rs12940050:17554061:T:G	chr17	17554061	rs12940050	G	T	-0.890186	rs4925114	0.149363	0.430509	0.021959	0.0225038
rs8068296:17554563:A:C	chr17	17554563	rs8068296	C	A	-2.26016	rs4925114	0.283177	1.6216	0.0173484	0.0185202
rs7212538:17554587:T:G	chr17	17554587	rs7212538	G	T	-2.25004	rs4925114	0.283177	1.61083	0.0192048	0.0199058
rs7212010:17554857:G:A	chr17	17554857	rs7212010	A	G	-2.05713	rs4925114	0.27269	1.39903	0.0159438	0.0163036
rs8073683:17555596:C:T	chr17	17555596	rs8073683	T	C	-2.1041	rs4925114	0.283177	1.451	0.0144412	0.0144456
rs8073975:17555631:G:T	chr17	17555631	rs8073975	T	G	-2.28796	rs4925114	0.285837	1.6517	0.0186676	0.019065
rs7223430:17556490:T:C	chr17	17556490	rs7223430	C	T	-2.27027	rs4925114	0.280532	1.63078	0.0179274	0.0172656
rs7222423:17556707:A:G	chr17	17556707	rs7222423	G	A	-2.27027	rs4925114	0.277903	1.63827	0.0181856	0.0183536
rs12936277:17557552:T:C	chr17	17557552	rs12936277	C	T	-2.1855	rs4925114	0.282201	1.5376	0.0197286	0.0198898
rs12952237:17557585:G:A	chr17	17557585	rs12952237	A	G	-2.38762	rs4925114	0.294677	1.76955	0.016935	0.0169164
rs10401011:17559605:T:C	chr17	17559605	rs10401011	C	T	-2.07102	rs4925114	0.280532	1.41229	0.017873	0.0182702
rs1869771:17561094:C:A	chr17	17561094	rs1869771	A	C	-2.50896	rs4925114	0.293571	1.91721	0.0214056	0.021613
rs9897044:17563659:G:A	chr17	17563659	rs9897044	A	G	-2.25468	rs4925114	0.326224	1.61979	0.0188626	0.0193338
rs4924807:17564019:G:C	chr17	17564019	rs4924807	C	G	-2.52804	rs4925114	0.336053	1.9393	0.0158408	0.0162012
rs9905728:17564523:T:C	chr17	17564523	rs9905728	C	T	-0.811768	rs4925114	0.129219	0.38122	0.0185258	0.019412
rs9899364:17567112:G:A	chr17	17567112	rs9899364	A	G	-1.12857	rs4925114	0.183101	0.586533	0.0195386	0.0198528
rs4925092:17568931:C:T	chr17	17568931	rs4925092	T	C	-2.36093	rs4925114	0.335552	1.73518	0.0211924	0.0214658
rs4925093:17568946:T:G	chr17	17568946	rs4925093	G	T	-2.61871	rs4925114	0.331822	2.05061	0.0173608	0.0174156
rs4925094:17569012:G:A	chr17	17569012	rs4925094	A	G	-2.58816	rs4925114	0.329036	2.01773	0.0193744	0.019916
rs4925095:17569286:G:A	chr17	17569286	rs4925095	A	G	-2.90987	rs4925114	0.355449	2.4437	0.0200804	0.0196514
rs4925096:17569316:A:C	chr17	17569316	rs4925096	C	A	-2.46237	rs4925114	0.335552	1.86328	0.014501	0.0150804
rs7225141:17570827:T:C	chr17	17570827	rs7225141	C	T	-1.0367	rs4925114	0.184656	0.520857	0.0202086	0.0222766
rs7224756:17572342:G:A	chr17	17572342	rs7224756	A	G	-1.97443	rs4925114	0.329036	1.31426	0.0165182	0.0168556
rs7224619:17572384:C:T	chr17	17572384	rs7224619	T	C	-2.40151	rs4925114	0.337436	1.78252	0.01518	0.0152308
rs7225934:17572544:T:C	chr17	17572544	rs7225934	C	T	-2.53722	rs4925114	0.334689	1.95468	0.0202604	0.0214022
rs897457:17572987:A:T	chr17	17572987	rs897457	T	A	-2.53199	rs4925114	0.338497	1.9431	0.0194488	0.0201486
rs2350632:17573037:C:T	chr17	17573037	rs2350632	T	C	-2.48759	rs4925114	0.344136	1.88606	0.0191722	0.0191544
rs9904468:17573187:C:G	chr17	17573187	rs9904468	G	C	-2.31549	rs4925114	0.355584	1.68613	0.014648	0.0159026
rs8067800:17573539:A:G	chr17	17573539	rs8067800	G	A	-0.902123	rs4925114	0.197041	0.434152	0.021754	0.0219036
rs139937261:17585130:C:CG	chr17	17585130	rs139937261	CG	C	-2.56126	rs4925114	0.370907	1.98548	0.0152096	0.0425526
rs117908897:17585146:T:C	chr17	17585146	rs117908897	C	T	-2.80429	rs4925114	0.352797	2.29243	0.0207018	0.0490958
rs2350633:17587395:A:G	chr17	17587395	rs2350633	G	A	-2.74951	rs4925114	0.381681	2.22185	0.0156224	0.0474046
rs4496218:17587521:T:G	chr17	17587521	rs4496218	G	T	-2.54302	rs4925114	0.351768	1.95468	0.0201308	0.0501476
rs7214245:17591759:T:A	chr17	17591759	rs7214245	A	T	-2.79848	rs4925114	0.376183	2.29243	0.0170268	0.0175016
rs10687766:17591802:G:GATAATA	chr17	17591802	rs10687766	GATAATA	G	-2.69701	rs4925114	0.381227	2.1592	0.0200332	0.0202208
rs9897596:17593453:T:C	chr17	17593453	rs9897596	C	T	-2.6384	rs4925114	0.387184	2.07572	0.0143594	0.015398
rs4925102:17596751:G:C	chr17	17596751	rs4925102	C	G	-2.52177	rs4925114	0.389204	1.93181	0.0172014	0.0172452
rs7224617:17600579:T:G	chr17	17600579	rs7224617	G	T	-2.54635	rs4925114	0.386177	1.95861	0.0163252	0.0167068
rs2001884:17602977:T:A	chr17	17602977	rs2001884	A	T	-2.69379	rs4925114	0.39802	2.14874	0.0222288	0.0225962
rs12940014:17603317:T:C	chr17	17603317	rs12940014	C	T	-2.51579	rs4925114	0.389204	1.92812	0.0183472	0.0184642
rs8071107:17607317:T:C	chr17	17607317	rs8071107	C	T	-1.02401	rs4925114	0.106372	0.51272	0.018127	0.018647
rs9910411:17609246:G:T	chr17	17609246	rs9910411	T	G	-1.69208	rs4925114	0.299213	1.04528	0.0199242	0.0208014
rs4995264:17610587:T:C	chr17	17610587	rs4995264	C	T	-0.895428	rs4925114	0.212813	0.433445	0.0298054	0.0288608
rs9899445:17611124:T:C	chr17	17611124	rs9899445	C	T	-1.81973	rs4925114	0.306057	1.15802	0.0182994	0.019147
rs9900148:17611411:T:G	chr17	17611411	rs9900148	G	T	-0.895428	rs4925114	0.2107	0.429924	0.0232398	0.0234608
rs57594840:17611741:CAT:C	chr17	17611741	rs57594840	C	CAT	-2.07042	rs4925114	0.277497	1.41522	0.0171198	0.0185746
rs6502615:17612023:C:T	chr17	17612023	rs6502615	T	C	-1.61117	rs4925114	0.297608	0.971429	0.0171648	0.0175058
rs2882552:17612910:T:G	chr17	17612910	rs2882552	G	T	-1.25125	rs4925114	0.106372	0.678816	0.0135118	0.013685
rs2350962:17614097:G:A	chr17	17614097	rs2350962	A	G	-0.936411	rs4925114	0.211141	0.455188	0.0271214	0.0268414
rs8065154:17614947:G:A	chr17	17614947	rs8065154	A	G	-1.71229	rs4925114	0.299213	1.06248	0.0224978	0.0230984
rs7208561:17615528:A:G	chr17	17615528	rs7208561	G	A	-1.77955	rs4925114	0.30929	1.11919	0.0161396	0.0169766
rs4924813:17616619:A:G	chr17	17616619	rs4924813	G	A	-2.36006	rs4925114	0.168879	1.73993	0.0163238	0.0171816
rs4636969:17619467:A:G	chr17	17619467	rs4636969	G	A	-0.914249	rs4925114	0.2107	0.442132	0.0269382	0.0267908
rs4074643:17619859:T:C	chr17	17619859	rs4074643	C	T	-1.00423	rs4925114	0.106372	0.498667	0.0197974	0.0203386
rs67270031:17620021:GTGTGTCTGGCCCACA:G	chr17	17620021	rs67270031	G	GTGTGTCTGGCCCACA	-0.958774	rs4925114	0.212813	0.471726	0.0202194	0.0196076
rs7213879:17621571:T:G	chr17	17621571	rs7213879	G	T	-0.984442	rs4925114	0.109164	0.488518	0.018269	0.0191262
rs8075153:17622666:C:T	chr17	17622666	rs8075153	T	C	-1.63832	rs4925114	0.303727	0.996109	0.0179944	0.018934
rs9897309:17623988:G:A	chr17	17623988	rs9897309	A	G	-2.31902	rs4925114	0.403508	1.68825	0.0181578	0.0187574
rs9904351:17624193:T:C	chr17	17624193	rs9904351	C	T	-1.08334	rs4925114	0.109164	0.55705	0.0158362	0.0161944
rs77904527:17624349:G:C	chr17	17624349	rs77904527	C	G	2.19638	rs4925114	0.188779	1.55129	0.0135794	0.0142848
rs62064082:17625022:A:G	chr17	17625022	rs62064082	G	A	2.14884	rs4925114	0.188779	1.49894	0.0167508	0.0180054
rs4925103:17625107:T:C	chr17	17625107	rs4925103	C	T	-1.0438	rs4925114	0.109164	0.526805	0.0142684	0.014821
rs4925104:17625185:G:T	chr17	17625185	rs4925104	T	G	-2.3596	rs4925114	0.403508	1.73993	0.0195422	0.0201358
rs4244601:17625318:A:G	chr17	17625318	rs4244601	G	A	-2.26791	rs4925114	0.170747	1.63451	0.0191484	0.0190826
rs9907986:17628141:T:C	chr17	17628141	rs9907986	C	T	-1.04192	rs4925114	0.109164	0.527097	0.01694	0.0173538
rs9906532:17628241:C:T	chr17	17628241	rs9906532	T	C	-2.36975	rs4925114	0.405564	1.74715	0.0185294	0.0472118
rs62064084:17628755:G:A	chr17	17628755	rs62064084	A	G	2.09816	rs4925114	0.188779	1.44491	0.0134478	0.0349324
rs4925105:17629285:T:C	chr17	17629285	rs4925105	C	T	-2.48645	rs4925114	0.403508	1.89279	0.018445	0.0191646
rs11308741:17629737:CA:C	chr17	17629737	rs11308741	C	CA	-0.990076	rs4925114	0.216626	0.491066	0.023553	0.066332
rs2001421:17630762:C:G	chr17	17630762	rs2001421	G	C	-1.029	rs4925114	0.218768	0.519849	0.0199328	0.0196642
rs62064086:17631794:A:G	chr17	17631794	rs62064086	G	A	2.14371	rs4925114	0.188779	1.49485	0.0152316	0.015614
rs8080139:17631940:G:C	chr17	17631940	rs8080139	C	G	-1.02072	rs4925114	0.216626	0.51272	0.0230784	0.023949
rs7224739:17632478:G:A	chr17	17632478	rs7224739	A	G	-1.88985	rs4925114	0.311992	1.23062	0.0201648	0.0201326
rs7209595:17632919:C:G	chr17	17632919	rs7209595	G	C	-0.166848	rs4925114	0.142098	0.0609303	0.0322532	0.032348
rs9905702:17633932:A:T	chr17	17633932	rs9905702	T	A	-0.939439	rs4925114	0.206636	0.45705	0.0258814	0.0262016
rs12938840:17642003:G:A	chr17	17642003	rs12938840	A	G	-1.08741	rs4925114	0.203848	0.554396	0.0230952	0.0231268
rs12938914:17642088:G:A	chr17	17642088	rs12938914	A	G	-1.15749	rs4925114	0.207397	0.61048	0.0210034	0.0214766
rs12942059:17644364:G:A	chr17	17644364	rs12942059	A	G	-1.97635	rs4925114	0.310141	1.31515	0.0149348	0.0157462
rs720856:17645951:G:C	chr17	17645951	rs720856	C	G	-2.96787	rs4925114	0.413491	2.52288	0.0189776	0.0196062
rs11655029:17649172:T:C	chr17	17649172	rs11655029	C	T	-4.66676	rs4925114	0.61311	5.51999	0.0397304	0.0356134
rs4925108:17649423:C:T	chr17	17649423	rs4925108	T	C	-3.28532	rs4925114	0.438636	3	0.0154348	0.0418422
rs941449:17649831:T:C	chr17	17649831	rs941449	C	T	1.71585	rs4925114	0.16803	1.06449	0.015385	0.039287
rs9900803:17650978:C:T	chr17	17650978	rs9900803	T	C	-4.43263	rs4925114	0.602797	5.02826	0.0281022	0.0270594
rs12940675:17651214:C:T	chr17	17651214	rs12940675	T	C	-3.40172	rs4925114	0.438636	3.17914	0.0195838	0.019684
rs12945601:17653411:T:C	chr17	17653411	rs12945601	C	T	-3.40172	rs4925114	0.453777	3.1798	0.0158438	0.0155974
rs7208757:17653906:G:A	chr17	17653906	rs7208757	A	G	-3.35735	rs4925114	0.459537	3.09963	0.0177954	0.018486
rs11656775:17654319:A:G	chr17	17654319	rs11656775	G	A	-4.42339	rs4925114	0.612147	5.01278	0.0250534	0.0237004
rs941448:17654542:C:G	chr17	17654542	rs941448	G	C	-4.37719	rs4925114	0.602797	4.92082	0.0272092	0.024894
rs752579:17660347:C:T	chr17	17660347	rs752579	T	C	-3.3762	rs4925114	0.447877	3.13371	0.0180582	0.0183914
rs4925109:17661802:A:G	chr17	17661802	rs4925109	G	A	-4.63017	rs4925114	0.620085	5.43652	0.0345208	0.0866738
rs55767800:17674967:T:C	chr17	17674967	rs55767800	C	T	-3.57851	rs4925114	0.479391	3.46725	0.0199506	0.020512
rs12950737:17678573:G:A	chr17	17678573	rs12950737	A	G	-3.40549	rs4925114	0.4871	3.18376	0.019379	0.0193266
rs941446:17680273:C:T	chr17	17680273	rs941446	T	C	-3.41511	rs4925114	0.492837	3.19723	0.019278	0.0197374
rs12940418:17686052:C:T	chr17	17686052	rs12940418	T	C	-3.59913	rs4925114	0.495987	3.49214	0.0202556	0.0498522
rs12952495:17687776:C:T	chr17	17687776	rs12952495	T	C	-3.48224	rs4925114	0.495987	3.30627	0.0205314	0.0477104
rs941444:17693891:C:G	chr17	17693891	rs941444	G	C	-3.66367	rs4925114	0.497678	3.5986	0.0185454	0.0465124
rs1883752:17695165:G:C	chr17	17695165	rs1883752	C	G	-0.477265	rs4925114	0.104489	0.197705	0.0228026	0.0235684
rs3803763:17696531:G:C	chr17	17696531	rs3803763	C	G	5.15927	rs4925114	0.692138	6.6073	0.053002	0.115878
rs11649804:17696755:C:A	chr17	17696755	rs11649804	A	C	5.06949	rs4925114	0.686054	6.39903	0.0491502	0.118373
rs11078398:17697099:G:A	chr17	17697099	rs11078398	A	G	4.22184	rs4925114	0.682824	4.61618	0.022583	0.0504092
rs8067439:17698254:G:A	chr17	17698254	rs8067439	A	G	-4.84126	rs4925114	0.896216	5.87943	0.0236932	0.0216242
rs12946913:17706332:C:A	chr17	17706332	rs12946913	A	C	-5.16008	rs4925114	0.919379	6.60906	0.0306722	0.0283954
rs3818717:17707105:T:C	chr17	17707105	rs3818717	C	T	-4.57716	rs4925114	0.751294	5.31876	0.0263562	0.0250198
rs11654081:17708129:T:C	chr17	17708129	rs11654081	C	T	-5.30976	rs4925114	0.959341	6.96257	0.0322502	0.028605
rs2350976:17708529:A:G	chr17	17708529	rs2350976	G	A	-5.28227	rs4925114	0.928159	6.89279	0.037422	0.0333738
rs12453837:17708846:G:C	chr17	17708846	rs12453837	C	G	-5.18817	rs4925114	0.931208	6.66354	0.0367	0.0333392
rs11652881:17709136:G:A	chr17	17709136	rs11652881	A	G	-5.33846	rs4925114	0.920548	7.02457	0.0389544	0.033915
rs4925114:17711270:A:G	chr17	17711270	rs4925114	G	A	-5.56128	rs4925114	1	7.5784	0.057298	0.0456194
rs11868035:17715101:G:A	chr17	17715101	rs11868035	A	G	5.48255	rs4925114	0.706257	7.37779	0.0950426	0.0794812
rs2297508:17715317:C:G	chr17	17715317	rs2297508	G	C	-5.26353	rs4925114	0.931208	6.83863	0.0358152	0.0819712
rs12941356:17716531:A:G	chr17	17716531	rs12941356	G	A	-4.77833	rs4925114	0.748275	5.75203	0.02731	0.0239052
rs4925115:17721457:A:G	chr17	17721457	rs4925115	G	A	-5.05667	rs4925114	0.862905	6.37572	0.0238824	0.022218
rs35763683:17721979:T:TC	chr17	17721979	rs35763683	TC	T	-5.22784	rs4925114	0.850956	6.79452	0.0269624	0.024272
rs11656665:17724789:G:A	chr17	17724789	rs11656665	A	G	-5.32298	rs4925114	0.856119	6.97881	0.031986	0.0689446
rs12953299:17726648:A:G	chr17	17726648	rs12953299	G	A	-4.36122	rs4925114	0.544544	4.88941	0.0221616	0.0522872
rs12936927:17726965:C:T	chr17	17726965	rs12936927	T	C	-5.23852	rs4925114	0.786599	6.78516	0.0267194	0.061918
rs9899634:17727943:T:A	chr17	17727943	rs9899634	A	T	-5.1149	rs4925114	0.786599	6.49757	0.023809	0.0231242
rs8066560:17728043:A:G	chr17	17728043	rs8066560	G	A	-4.94319	rs4925114	0.771529	6.11862	0.0215702	0.0214244
rs11657423:17728574:T:C	chr17	17728574	rs11657423	C	T	-5.05728	rs4925114	0.77931	6.38091	0.0279538	0.0268988
rs11078399:17728983:A:G	chr17	17728983	rs11078399	G	A	-5.06906	rs4925114	0.782812	6.39903	0.023143	0.0227974
rs12450799:17730201:T:C	chr17	17730201	rs12450799	C	T	-4.97046	rs4925114	0.683712	6.17328	0.0277688	0.0260674
rs4925116:17731200:A:G	chr17	17731200	rs4925116	G	A	-5.13393	rs4925114	0.772055	6.54975	0.0246834	0.0237802
rs12952723:17731651:T:C	chr17	17731651	rs12952723	C	T	-5.15295	rs4925114	0.772055	6.59688	0.0286188	0.0290092
rs9894257:17732319:C:T	chr17	17732319	rs9894257	T	C	-4.70509	rs4925114	0.768298	5.60555	0.0165182	0.016339
rs7503747:17732469:T:C	chr17	17732469	rs7503747	C	T	-5.05778	rs4925114	0.77684	6.383	0.0256204	0.0244724
rs9902941:17733760:C:T	chr17	17733760	rs9902941	T	C	-5.09586	rs4925114	0.772055	6.45223	0.0241532	0.023773
rs11657130:17733826:T:C	chr17	17733826	rs11657130	C	T	-4.97205	rs4925114	0.77684	6.17457	0.0194216	0.018809
rs11652144:17733934:C:T	chr17	17733934	rs11652144	T	C	-4.96252	rs4925114	0.77684	6.15864	0.0238378	0.0239596
rs1889018:17734740:G:A	chr17	17734740	rs1889018	A	G	-5.07683	rs4925114	0.77684	6.40561	0.0237452	0.021887
rs4924821:17735952:T:C	chr17	17735952	rs4924821	C	T	-4.94165	rs4925114	0.679285	6.1107	0.0237034	0.0225852
rs4925117:17736252:A:C	chr17	17736252	rs4925117	C	A	-4.76976	rs4925114	0.725007	5.74232	0.0208728	0.0211172
rs12938501:17737258:A:C	chr17	17737258	rs12938501	C	A	-5.14344	rs4925114	0.772055	6.56543	0.024528	0.023003
rs11657274:17737341:C:G	chr17	17737341	rs11657274	G	C	-5.0673	rs4925114	0.772055	6.39147	0.0258282	0.0254428
rs12941068:17737857:G:A	chr17	17737857	rs12941068	A	G	-2.89464	rs4925114	0.21465	2.42022	0.0189372	0.0185002
rs4925118:17739163:T:C	chr17	17739163	rs4925118	C	T	-2.38486	rs4925114	0.180393	1.76955	0.0218926	0.023364
rs60282872:17740164:GC:G	chr17	17740164	rs60282872	G	GC	-5.22769	rs4925114	0.77684	6.72125	0.0277064	0.0686706
rs13306736:17740281:C:T	chr17	17740281	rs13306736	T	C	-5.17283	rs4925114	0.676335	6.63827	0.0334898	0.0787624
rs151198415:17741497:C:CCACG	chr17	17741497	rs151198415	CCACG	C	-4.98995	rs4925114	0.773415	6.21396	0.0213986	0.0211646
rs12946746:17741669:T:C	chr17	17741669	rs12946746	C	T	-5.12441	rs4925114	0.773415	6.53313	0.024301	0.023409
rs62064119:17741808:C:G	chr17	17741808	rs62064119	G	C	2.39327	rs4925114	0.266828	1.77728	0.0158874	0.0166512
rs7359509:17741875:A:G	chr17	17741875	rs7359509	G	A	-5.10538	rs4925114	0.773415	6.47237	0.024949	0.0240196
rs4925119:17742904:A:G	chr17	17742904	rs4925119	G	A	-4.79776	rs4925114	0.764834	5.79048	0.0224348	0.02221
rs9891957:17744439:G:A	chr17	17744439	rs9891957	A	G	-5.08578	rs4925114	0.779932	6.4389	0.0283402	0.028369
rs8078756:17744725:T:C	chr17	17744725	rs8078756	C	T	-5.16174	rs4925114	0.779608	6.60555	0.0236778	0.0231576
rs9906673:17746197:C:T	chr17	17746197	rs9906673	T	C	-5.09528	rs4925114	0.765826	6.44733	0.0284154	0.0274166
rs6502618:17746741:A:G	chr17	17746741	rs6502618	G	A	-5.00976	rs4925114	0.769247	6.27409	0.018325	0.018546
rs3183702:17747289:A:G	chr17	17747289	rs3183702	G	A	-5.13326	rs4925114	0.768298	6.54061	0.025315	0.0251514
rs2236513:17747366:A:C	chr17	17747366	rs2236513	C	A	-5.05728	rs4925114	0.764834	6.37572	0.0197132	0.0190708
rs9915248:17747514:C:T	chr17	17747514	rs9915248	T	C	-5.06678	rs4925114	0.772684	6.39577	0.0265918	0.0253684
rs4924822:17748013:A:G	chr17	17748013	rs4924822	G	A	-5.18072	rs4925114	0.768298	6.66555	0.025997	0.0242604
rs3744113:17748645:T:C	chr17	17748645	rs3744113	C	T	-4.99074	rs4925114	0.772684	6.21538	0.0193176	0.0197392
rs9915776:17749056:A:G	chr17	17749056	rs9915776	G	A	-5.14276	rs4925114	0.768298	6.57187	0.0227984	0.022749
rs3744115:17749822:G:A	chr17	17749822	rs3744115	A	G	-5.12377	rs4925114	0.769247	6.52433	0.0239132	0.023266
rs1052299:17750419:A:G	chr17	17750419	rs1052299	G	A	-5.11427	rs4925114	0.769247	6.50031	0.0208682	0.0607014
rs1108648:17750558:G:A	chr17	17750558	rs1108648	A	G	-5.07628	rs4925114	0.769247	6.41794	0.02216	0.051232
rs7501812:17750907:G:A	chr17	17750907	rs7501812	A	G	-4.94319	rs4925114	0.752305	6.10513	0.0224204	0.0214934
rs1108646:17751478:A:G	chr17	17751478	rs1108646	G	A	-4.83933	rs4925114	0.621315	5.88941	0.0195458	0.0536524
rs12951376:17752809:T:C	chr17	17752809	rs12951376	C	T	-3.92784	rs4925114	0.572605	4.0752	0.0139978	0.014163
rs12941550:17753828:C:A	chr17	17753828	rs12941550	A	C	-4.86264	rs4925114	0.757363	5.93181	0.0203854	0.0493466
rs9893690:17753846:A:T	chr17	17753846	rs9893690	T	A	-4.91266	rs4925114	0.753647	6.04528	0.0210482	0.05134
rs4925120:17754633:C:T	chr17	17754633	rs4925120	T	C	-4.88395	rs4925114	0.760823	5.98716	0.0174918	0.0478348
rs16960744:17755259:A:G	chr17	17755259	rs16960744	G	A	-4.92223	rs4925114	0.757363	6.07263	0.0187244	0.0183036
rs35723284:17755431:GCT:G	chr17	17755431	rs35723284	G	GCT	-5.19999	rs4925114	0.76547	6.68508	0.0229806	0.0225796
rs11078400:17757728:A:G	chr17	17757728	rs11078400	G	A	-4.88191	rs4925114	0.704665	5.98716	0.020127	0.0203912
rs8079321:17760789:T:C	chr17	17760789	rs8079321	C	T	-4.85303	rs4925114	0.707976	5.92082	0.0220178	0.0225588
rs11658309:17762247:T:G	chr17	17762247	rs11658309	G	T	-5.04655	rs4925114	0.708286	6.34872	0.0245494	0.0242222
rs9911281:17762457:G:C	chr17	17762457	rs9911281	C	G	-4.89154	rs4925114	0.704665	6.00218	0.019353	0.0188082
rs9911890:17762970:A:G	chr17	17762970	rs9911890	G	A	-2.64503	rs4925114	0.142913	2.09151	0.0137132	0.0144516
rs35451946:17764061:C:G	chr17	17764061	rs35451946	G	C	-4.90117	rs4925114	0.708286	6.02457	0.0208676	0.0207872
rs4924823:17764502:A:G	chr17	17764502	rs4924823	G	A	-4.86266	rs4925114	0.704665	5.92812	0.0183198	0.0179676
rs12941039:17765655:C:T	chr17	17765655	rs12941039	T	C	-5.2573	rs4925114	0.713021	6.83268	0.0246186	0.0243878
rs1889014:17767165:C:T	chr17	17767165	rs1889014	T	C	-5.22024	rs4925114	0.63643	6.74715	0.0239846	0.021781
rs9895335:17767767:A:G	chr17	17767767	rs9895335	G	A	-5.06566	rs4925114	0.704989	6.3851	0.0185676	0.0187782
rs9895750:17767819:C:T	chr17	17767819	rs9895750	T	C	-5.31462	rs4925114	0.719589	6.96658	0.0234946	0.0225932
rs11657074:17770355:G:A	chr17	17770355	rs11657074	A	G	-5.29552	rs4925114	0.719589	6.92082	0.0261516	0.0252222
rs9907246:17770965:T:C	chr17	17770965	rs9907246	C	T	-5.24774	rs4925114	0.719589	6.80967	0.0212536	0.0558938
rs9907287:17774118:C:T	chr17	17774118	rs9907287	T	C	-4.93967	rs4925114	0.704665	6.10073	0.0174462	0.0172798
rs9908017:17774422:C:T	chr17	17774422	rs9908017	T	C	-4.95891	rs4925114	0.708286	6.15927	0.0211	0.0211778
rs9908299:17774568:C:T	chr17	17774568	rs9908299	T	C	-5.27641	rs4925114	0.719589	6.8729	0.0259928	0.0244972
rs8080061:17776389:C:T	chr17	17776389	rs8080061	T	C	-4.96853	rs4925114	0.708286	6.18111	0.0198244	0.0526826
rs12936037:17777245:A:G	chr17	17777245	rs12936037	G	A	-5.26686	rs4925114	0.719589	6.86012	0.0284412	0.028069
rs7503334:17779458:C:T	chr17	17779458	rs7503334	T	C	-4.98824	rs4925114	0.635921	6.20691	0.0241848	0.0237348
rs6502619:17779704:C:G	chr17	17779704	rs6502619	G	C	-4.98824	rs4925114	0.635921	6.20831	0.0235844	0.0240088
rs8065563:17782404:G:A	chr17	17782404	rs8065563	A	G	-4.99764	rs4925114	0.62943	6.23508	0.0283744	0.0276504
rs8065497:17782649:A:G	chr17	17782649	rs8065497	G	A	-4.97736	rs4925114	0.569808	6.19997	0.0288086	0.0273804
rs11450891:17782721:G:GA	chr17	17782721	rs11450891	GA	G	-4.72704	rs4925114	0.626844	5.69016	0.0197178	0.0200484
rs950966:17783748:A:G	chr17	17783748	rs950966	G	A	-4.95921	rs4925114	0.641767	6.1549	0.0254134	0.0246722
rs4925123:17784374:T:C	chr17	17784374	rs4925123	C	T	-4.99792	rs4925114	0.641767	6.23732	0.0196422	0.0193174
rs11650649:17790319:C:A	chr17	17790319	rs11650649	A	C	-4.95901	rs4925114	0.641767	6.1463	0.0238566	0.0242168
rs12943500:17790588:C:T	chr17	17790588	rs12943500	T	C	-4.95781	rs4925114	0.569808	6.14813	0.0256822	0.0248664
rs11650890:17790882:C:T	chr17	17790882	rs11650890	T	C	-4.96889	rs4925114	0.635921	6.17783	0.0264512	0.0254202
rs4925125:17794444:T:C	chr17	17794444	rs4925125	C	T	-4.65567	rs4925114	0.626844	5.49349	0.0174476	0.0178064
rs4925126:17798633:A:G	chr17	17798633	rs4925126	G	A	-4.75308	rs4925114	0.626844	5.6925	0.0195006	0.0192904
rs2350977:17802779:C:T	chr17	17802779	rs2350977	T	C	-4.79202	rs4925114	0.630391	5.77989	0.0185148	0.0178728
rs34685563:17803262:CA:C	chr17	17803262	rs34685563	C	CA	-4.64604	rs4925114	0.630391	5.50459	0.0184236	0.018429
rs11078403:17803416:G:A	chr17	17803416	rs11078403	A	G	-4.47485	rs4925114	0.626844	5.12033	0.0236356	0.0237356
rs8070128:17804725:C:T	chr17	17804725	rs8070128	T	C	-4.96867	rs4925114	0.641767	6.17587	0.0233224	0.0233554
rs8066145:17806914:G:A	chr17	17806914	rs8066145	A	G	4.63113	rs4925114	0.630391	5.44009	0.0214034	0.0220318
rs8067044:17806945:T:C	chr17	17806945	rs8067044	C	T	3.93055	rs4925114	0.258629	4.07212	0.0234456	0.0237606
rs4925129:17807186:A:G	chr17	17807186	rs4925129	G	A	4.95264	rs4925114	0.641767	6.13608	0.0225762	0.022033
rs4925130:17807858:G:A	chr17	17807858	rs4925130	A	G	5.10855	rs4925114	0.616871	6.48945	0.0228562	0.0218878
rs66531105:17809001:C:T	chr17	17809001	rs66531105	T	C	4.71266	rs4925114	0.630391	5.61083	0.022665	0.0227746
rs8078138:17811251:C:T	chr17	17811251	rs8078138	T	C	4.95611	rs4925114	0.641767	6.14206	0.021491	0.0212522
rs8078583:17811465:C:T	chr17	17811465	rs8078583	T	C	4.97501	rs4925114	0.641767	6.18642	0.0245986	0.0235976
rs8070722:17813562:C:T	chr17	17813562	rs8070722	T	C	4.71266	rs4925114	0.630391	5.61261	0.0215396	0.0215868
rs8068281:17816158:T:G	chr17	17816158	rs8068281	G	T	3.22074	rs4925114	0.63233	2.88606	0.0674656	0.0641398
rs7222480:17818817:G:T	chr17	17818817	rs7222480	T	G	4.98567	rs4925114	0.641767	6.20831	0.0227502	0.0533098
rs9913724:17819101:A:G	chr17	17819101	rs9913724	G	A	4.80469	rs4925114	0.630391	5.80967	0.0184776	0.0182734
rs7207043:17819188:A:G	chr17	17819188	rs7207043	G	A	4.80184	rs4925114	0.630391	5.80134	0.0183016	0.0182824
rs7207395:17819335:C:T	chr17	17819335	rs7207395	T	C	4.96756	rs4925114	0.635921	6.16877	0.026088	0.025651
rs12453825:17819635:C:T	chr17	17819635	rs12453825	T	C	3.53501	rs4925114	0.43612	3.39041	0.0213666	0.022265
rs7208190:17819657:G:A	chr17	17819657	rs7208190	A	G	4.841	rs4925114	0.630391	5.88941	0.0210708	0.0214092
rs11078404:17820487:A:T	chr17	17820487	rs11078404	T	A	4.7494	rs4925114	0.630391	5.69037	0.0229492	0.0236716
rs62064156:17822480:C:T	chr17	17822480	rs62064156	T	C	4.96436	rs4925114	0.641767	6.16241	0.021213	0.0524388
rs9890341:17823175:G:C	chr17	17823175	rs9890341	C	G	4.72548	rs4925114	0.630391	5.64016	0.0211422	0.0517286
rs11078405:17824978:G:T	chr17	17824978	rs11078405	T	G	4.97212	rs4925114	0.63817	6.17849	0.023304	0.0224058
rs9912895:17826020:A:G	chr17	17826020	rs9912895	G	A	4.75005	rs4925114	0.630391	5.69037	0.0193332	0.049166
rs11869536:17826528:T:A	chr17	17826528	rs11869536	A	T	4.72548	rs4925114	0.630391	5.64016	0.0163326	0.01647
rs11871899:17826748:C:G	chr17	17826748	rs11871899	G	C	4.95371	rs4925114	0.641767	6.13847	0.019155	0.0193562
rs62064158:17826935:T:C	chr17	17826935	rs62064158	C	T	4.56001	rs4925114	0.630391	5.28988	0.0229752	0.0237458
rs28428991:17827649:C:T	chr17	17827649	rs28428991	T	C	4.71907	rs4925114	0.630391	5.62709	0.0214276	0.021882
rs67253360:17828973:T:C	chr17	17828973	rs67253360	C	T	4.71586	rs4925114	0.630391	5.61979	0.0202426	0.0205318
rs12452219:17829423:C:T	chr17	17829423	rs12452219	T	C	5.03807	rs4925114	0.638837	6.32883	0.0266736	0.0260896
rs12452254:17829434:G:A	chr17	17829434	rs12452254	A	G	4.97182	rs4925114	0.638837	6.17849	0.0236296	0.0235624
rs11340467:17829574:CT:C	chr17	17829574	rs11340467	C	CT	4.69387	rs4925114	0.630391	5.56735	0.0205646	0.020296
rs9904163:17830553:C:T	chr17	17830553	rs9904163	T	C	4.71266	rs4925114	0.630391	5.61083	0.020455	0.0527436
rs8073001:17831716:G:T	chr17	17831716	rs8073001	T	G	4.74044	rs4925114	0.617478	5.67162	0.0207878	0.0521372
rs5002487:17832460:A:G	chr17	17832460	rs5002487	G	A	4.97212	rs4925114	0.641767	6.1798	0.0218028	0.0524546
rs4077828:17833644:A:T	chr17	17833644	rs4077828	T	A	4.72655	rs4925114	0.630391	5.64207	0.0216302	0.0544082
rs8068820:17834119:A:G	chr17	17834119	rs8068820	G	A	4.53595	rs4925114	0.630391	5.24109	0.0186908	0.0191896
rs4077198:17834563:T:C	chr17	17834563	rs4077198	C	T	4.74685	rs4925114	0.630391	5.68613	0.02024	0.0201854
rs6502622:17834691:A:G	chr17	17834691	rs6502622	G	A	4.75433	rs4925114	0.630391	5.70115	0.0255388	0.0253718
rs11656840:17837354:C:T	chr17	17837354	rs11656840	T	C	4.72655	rs4925114	0.630391	5.64207	0.0217476	0.0219034
rs4341796:17839024:C:A	chr17	17839024	rs4341796	A	C	4.94732	rs4925114	0.635921	6.12494	0.0243134	0.0235058
rs11078406:17840823:G:T	chr17	17840823	rs11078406	T	G	4.68489	rs4925114	0.626844	5.5544	0.022606	0.0496634
rs11078407:17841083:T:C	chr17	17841083	rs11078407	C	T	4.74044	rs4925114	0.626844	5.67162	0.0207628	0.0501138
rs4244602:17841456:A:G	chr17	17841456	rs4244602	G	A	4.96543	rs4925114	0.635921	6.16304	0.0268244	0.0562696
rs11657773:17843358:C:T	chr17	17843358	rs11657773	T	C	4.96308	rs4925114	0.635921	6.15927	0.0194908	0.0198934
rs11657845:17843378:G:C	chr17	17843378	rs11657845	C	G	4.7885	rs4925114	0.624544	5.77469	0.0216692	0.022063
rs8070624:17843396:G:A	chr17	17843396	rs8070624	A	G	4.86563	rs4925114	0.564773	5.9431	0.0285908	0.0281354
rs4470201:17844870:G:A	chr17	17844870	rs4470201	A	G	4.72655	rs4925114	0.630391	5.64207	0.019886	0.0509332
rs7224815:17845800:A:T	chr17	17845800	rs7224815	T	A	4.94862	rs4925114	0.569808	6.12726	0.027668	0.0645448
rs6502624:17847936:G:A	chr17	17847936	rs6502624	A	G	4.76395	rs4925114	0.630391	5.72125	0.019949	0.049924
rs6502625:17848286:G:C	chr17	17848286	rs6502625	C	G	4.99987	rs4925114	0.573196	6.24109	0.0301346	0.0296204
rs9892963:17848602:A:T	chr17	17848602	rs9892963	T	A	3.77668	rs4925114	0.58242	3.7986	0.022168	0.0219796
rs7221575:17848604:A:T	chr17	17848604	rs7221575	T	A	3.54211	rs4925114	0.596802	3.40121	0.0305396	0.0299988
rs6502626:17849450:C:T	chr17	17849450	rs6502626	T	C	4.68752	rs4925114	0.621004	5.55909	0.0189534	0.0191552
rs10538817:17849591:TCA:T	chr17	17849591	rs10538817	T	TCA	4.68655	rs4925114	0.624544	5.60836	0.0222226	0.0234604
rs6502627:17849671:C:T	chr17	17849671	rs6502627	T	C	4.70455	rs4925114	0.624544	5.59346	0.0157106	0.015472
rs8065416:17851162:C:T	chr17	17851162	rs8065416	T	C	4.54286	rs4925114	0.624544	5.25571	0.0219108	0.0221154
rs8066982:17851377:T:C	chr17	17851377	rs8066982	C	T	4.69391	rs4925114	0.624544	5.57187	0.0213734	0.0217848
rs7214002:17852104:G:C	chr17	17852104	rs7214002	C	G	4.70775	rs4925114	0.617478	5.60033	0.0171552	0.0179142
rs4534911:17852330:A:G	chr17	17852330	rs4534911	G	A	4.87716	rs4925114	0.635921	5.97062	0.0208108	0.020407
rs7214536:17852446:G:A	chr17	17852446	rs7214536	A	G	4.66943	rs4925114	0.624544	5.51999	0.0214944	0.0211862
rs8075965:17853180:A:T	chr17	17853180	rs8075965	T	A	4.59467	rs4925114	0.624544	5.36251	0.0227428	0.0227992
rs8077530:17853454:T:C	chr17	17853454	rs8077530	C	T	4.73312	rs4925114	0.624544	5.65561	0.0232666	0.023369
rs8076747:17853595:C:T	chr17	17853595	rs8076747	T	C	4.91537	rs4925114	0.600978	6.05355	0.021208	0.021303
rs8078105:17853782:T:C	chr17	17853782	rs8078105	C	T	4.76428	rs4925114	0.624544	5.72125	0.020858	0.0207848
rs4257260:17857003:A:G	chr17	17857003	rs4257260	G	A	4.68646	rs4925114	0.624544	5.55596	0.017645	0.0180678
rs4553680:17857722:A:G	chr17	17857722	rs4553680	G	A	4.91129	rs4925114	0.635921	6.04431	0.0221918	0.0566324
rs4413022:17858280:G:C	chr17	17858280	rs4413022	C	G	4.70668	rs4925114	0.624544	5.5986	0.0210798	0.054137
rs8065970:17858771:A:G	chr17	17858771	rs8065970	G	A	4.71413	rs4925114	0.624544	5.61439	0.0210794	0.0212184
rs4414547:17859052:G:T	chr17	17859052	rs4414547	T	G	4.6971	rs4925114	0.624544	5.5784	0.0197608	0.0199554
rs8070748:17859421:A:G	chr17	17859421	rs8070748	G	A	4.70029	rs4925114	0.624544	5.5867	0.019061	0.018745
rs8077338:17860546:T:C	chr17	17860546	rs8077338	C	T	4.96155	rs4925114	0.564773	6.1549	0.0281546	0.028435
rs4616340:17861360:T:C	chr17	17861360	rs4616340	C	T	4.69604	rs4925114	0.624544	5.57512	0.0183526	0.018786
rs8080823:17864048:T:C	chr17	17864048	rs8080823	C	T	4.90489	rs4925114	0.635921	6.03012	0.0241096	0.0241494
rs12603148:17865257:C:T	chr17	17865257	rs12603148	T	C	4.73117	rs4925114	0.621004	5.64975	0.0207644	0.0207994
rs36095502:17865546:CA:C	chr17	17865546	rs36095502	C	CA	4.70413	rs4925114	0.624544	5.55037	0.0176444	0.0178612
rs9905284:17865752:G:A	chr17	17865752	rs9905284	A	G	4.67049	rs4925114	0.624544	5.52143	0.0229528	0.0231014
rs10048206:17866897:A:G	chr17	17866897	rs10048206	G	A	4.71413	rs4925114	0.624544	5.61439	0.0209142	0.0209548
rs12600546:17867614:A:G	chr17	17867614	rs12600546	G	A	4.66091	rs4925114	0.624544	5.50031	0.020103	0.0198558
rs7213225:17869111:T:C	chr17	17869111	rs7213225	C	T	4.6952	rs4925114	0.624544	5.57512	0.0197986	0.0196676
rs6502629:17869642:A:G	chr17	17869642	rs6502629	G	A	4.82486	rs4925114	0.569808	5.85387	0.0212692	0.0504468
rs9635697:17870394:T:A	chr17	17870394	rs9635697	A	T	4.71626	rs4925114	0.624544	5.61979	0.019398	0.0193256
rs60073596:17870974:G:T	chr17	17870974	rs60073596	T	G	3.55805	rs4925114	0.433593	3.42713	0.0184262	0.0189248
rs9908832:17871068:C:T	chr17	17871068	rs9908832	T	C	4.85477	rs4925114	0.621004	5.92082	0.0217834	0.0224152
rs9635698:17871884:C:T	chr17	17871884	rs9635698	T	C	4.78123	rs4925114	0.624544	5.75945	0.0210948	0.0219892
rs4343339:17872589:T:C	chr17	17872589	rs4343339	C	T	4.88662	rs4925114	0.62164	5.9914	0.0238652	0.024004
rs8068175:17874486:C:T	chr17	17874486	rs8068175	T	C	4.48846	rs4925114	0.509793	5.14509	0.019894	0.020283
rs57728924:17875342:A:G	chr17	17875342	rs57728924	G	A	4.46891	rs4925114	0.509793	5.10458	0.0193408	0.0529674
rs59304093:17875407:A:G	chr17	17875407	rs59304093	G	A	4.27796	rs4925114	0.509793	4.72584	0.0198462	0.049511
rs9914127:17875836:A:T	chr17	17875836	rs9914127	T	A	4.29044	rs4925114	0.503633	4.74715	0.0233416	0.0538306
rs11078408:17876011:A:G	chr17	17876011	rs11078408	G	A	4.26263	rs4925114	0.503633	4.69465	0.0184076	0.041085
rs11078409:17876296:C:G	chr17	17876296	rs11078409	G	C	4.26771	rs4925114	0.503633	4.70553	0.0206086	0.0536916
rs28366006:17876445:G:GC	chr17	17876445	rs28366006	GC	G	4.07847	rs4925114	0.509793	4.37387	0.0183786	0.0189152
rs11870660:17877096:C:T	chr17	17877096	rs11870660	T	C	4.46366	rs4925114	0.506969	5.09366	0.0180504	0.0189776
rs4471742:17877771:C:T	chr17	17877771	rs4471742	T	C	4.12058	rs4925114	0.503633	4.42251	0.0252496	0.0258562
rs4299203:17878159:T:G	chr17	17878159	rs4299203	G	T	4.4308	rs4925114	0.509793	5.0278	0.020539	0.020781
rs4321247:17878612:A:G	chr17	17878612	rs4321247	G	A	4.62424	rs4925114	0.594895	5.42481	0.017801	0.017892
rs7219320:17880877:A:G	chr17	17880877	rs7219320	G	A	4.52837	rs4925114	0.50416	5.22548	0.0185678	0.0190766
rs3935505:17882020:T:G	chr17	17882020	rs3935505	G	T	4.68542	rs4925114	0.431833	5.55284	0.0206208	0.0199342
rs3935506:17882059:G:A	chr17	17882059	rs3935506	A	G	4.73194	rs4925114	0.426018	5.6517	0.024361	0.0242878
rs4635395:17882087:G:A	chr17	17882087	rs4635395	A	G	4.58771	rs4925114	0.432385	5.34872	0.0215562	0.0207966
rs4622569:17883237:G:A	chr17	17883237	rs4622569	A	G	0.956876	rs4925114	0.130932	0.470313	0.015022	0.0153452
rs11871231:17883848:A:G	chr17	17883848	rs11871231	G	A	5.01422	rs4925114	0.553927	6.27491	0.0238038	0.024081
rs11869491:17884055:T:C	chr17	17884055	rs11869491	C	T	4.84129	rs4925114	0.553927	5.88941	0.0231268	0.0228956
rs4072738:17884547:A:C	chr17	17884547	rs4072738	C	A	4.92531	rs4925114	0.560145	6.07469	0.0204	0.0207332
rs4072739:17884660:G:A	chr17	17884660	rs4072739	A	G	4.94908	rs4925114	0.560145	6.12843	0.0227002	0.0228108
rs4925133:17884801:A:G	chr17	17884801	rs4925133	G	A	4.68655	rs4925114	0.466792	5.55752	0.0221334	0.022878
rs4459604:17888549:T:C	chr17	17888549	rs4459604	C	T	5.20958	rs4925114	0.582285	6.72354	0.028143	0.0275052
rs7207821:17891781:A:G	chr17	17891781	rs7207821	G	A	5.0919	rs4925114	0.585433	6.451	0.02254	0.0230806
rs62072048:17894750:G:A	chr17	17894750	rs62072048	A	G	4.6703	rs4925114	0.588636	5.52143	0.016966	0.0172018
rs4368210:17896090:C:T	chr17	17896090	rs4368210	T	C	5.03311	rs4925114	0.588636	6.31515	0.0208544	0.0522798
rs4584886:17896205:C:T	chr17	17896205	rs4584886	T	C	4.95169	rs4925114	0.588636	6.13253	0.0217942	0.0512184
rs9911850:17896559:A:G	chr17	17896559	rs9911850	G	A	5.20855	rs4925114	0.585458	6.72125	0.0253868	0.0253098
rs9912096:17896673:A:C	chr17	17896673	rs9912096	C	A	5.33568	rs4925114	0.591855	7.01954	0.0262572	0.0260808
rs4924832:17897739:T:C	chr17	17897739	rs4924832	C	T	5.12079	rs4925114	0.588648	6.51713	0.0210888	0.0210474
rs9899355:17898243:C:T	chr17	17898243	rs9899355	T	C	4.79314	rs4925114	0.550834	5.78516	0.0224534	0.0224544
rs6502631:17899621:T:C	chr17	17899621	rs6502631	C	T	5.20029	rs4925114	0.57913	6.70115	0.023719	0.0236424
rs4506969:17899839:A:G	chr17	17899839	rs4506969	G	A	5.0362	rs4925114	0.575926	6.32239	0.0211462	0.0211284
rs8071238:17900990:T:C	chr17	17900990	rs8071238	C	T	4.11288	rs4925114	0.530609	4.40894	0.0191354	0.0191792
rs8075189:17901946:C:G	chr17	17901946	rs8075189	G	C	5.23231	rs4925114	0.591855	6.77728	0.030899	0.0304738
rs28537385:17902135:G:A	chr17	17902135	rs28537385	A	G	5.07539	rs4925114	0.588636	6.41341	0.0244086	0.0253758
rs10558401:17903505:CCT:C	chr17	17903505	rs10558401	C	CCT	5.15536	rs4925114	0.588648	6.61529	0.028762	0.0287596
rs58365097:17905289:CT:C	chr17	17905289	rs58365097	C	CT	5.27184	rs4925114	0.591855	6.91293	0.028211	0.02738
rs62072049:17906520:T:C	chr17	17906520	rs62072049	C	T	5.45022	rs4925114	0.682784	7.29843	0.0280202	0.0259986
rs62072050:17906564:C:G	chr17	17906564	rs62072050	G	C	5.08261	rs4925114	0.588636	6.42829	0.025167	0.025551
rs7209003:17907393:T:A	chr17	17907393	rs7209003	A	T	5.26801	rs4925114	0.591855	6.86012	0.0272624	0.0264774
rs7219324:17909775:A:G	chr17	17909775	rs7219324	G	A	4.76631	rs4925114	0.550834	5.72584	0.0174856	0.0476094
rs12150369:17911014:G:A	chr17	17911014	rs12150369	A	G	5.23851	rs4925114	0.591855	6.79048	0.0231476	0.0230214
rs9897761:17912011:A:T	chr17	17912011	rs9897761	T	A	5.24574	rs4925114	0.591855	6.80688	0.0262756	0.0260416
rs4365348:17912548:C:T	chr17	17912548	rs4365348	T	C	5.23438	rs4925114	0.591855	6.78252	0.0288826	0.0287854
rs6502632:17913057:T:C	chr17	17913057	rs6502632	C	T	5.32844	rs4925114	0.591855	7.00218	0.0275208	0.0263296
rs7212167:17913504:G:A	chr17	17913504	rs7212167	A	G	5.27881	rs4925114	0.591855	6.88273	0.0267666	0.0265078
rs7223696:17915791:G:T	chr17	17915791	rs7223696	T	G	5.25504	rs4925114	0.591855	6.82974	0.02538	0.0251246
rs9913277:17919749:G:T	chr17	17919749	rs9913277	T	G	5.24574	rs4925114	0.585458	6.80688	0.025935	0.025712
rs8069811:17922280:G:A	chr17	17922280	rs8069811	A	G	5.25814	rs4925114	0.591855	6.83863	0.02693	0.0641062
rs8079418:17924060:C:T	chr17	17924060	rs8079418	T	C	5.25858	rs4925114	0.614359	6.83863	0.0316934	0.0305588
rs9896837:17924868:A:G	chr17	17924868	rs9896837	G	A	5.09809	rs4925114	0.588636	6.46344	0.0227488	0.0222656
rs7215524:17926605:C:T	chr17	17926605	rs7215524	T	C	5.07849	rs4925114	0.588636	6.41908	0.0227246	0.0232852
rs2955378:17930253:G:A	chr17	17930253	rs2955378	A	G	5.17963	rs4925114	0.591855	6.6517	0.0244082	0.024362
rs80251201:17932008:A:G	chr17	17932008	rs80251201	G	A	2.69309	rs4925114	0.145841	2.14874	0.0207548	0.0210888
rs2955377:17932818:G:A	chr17	17932818	rs2955377	A	G	5.12182	rs4925114	0.588636	6.51856	0.0219684	0.0218558
rs7224047:17932931:G:A	chr17	17932931	rs7224047	A	G	5.22611	rs4925114	0.588636	6.75945	0.0272588	0.0260566
rs28555361:17934026:C:G	chr17	17934026	rs28555361	G	C	5.27474	rs4925114	0.591855	6.87615	0.0282096	0.0279984
rs2955385:17939247:C:T	chr17	17939247	rs2955385	T	C	5.16414	rs4925114	0.588636	6.61618	0.0232368	0.022357
rs2955384:17939573:G:A	chr17	17939573	rs2955384	A	G	5.22921	rs4925114	0.588636	6.76955	0.0243004	0.0233808
rs7503738:17940305:A:T	chr17	17940305	rs7503738	T	A	5.15175	rs4925114	0.588636	6.5867	0.023823	0.0236366
rs6502633:17941037:G:C	chr17	17941037	rs6502633	C	G	5.15485	rs4925114	0.588636	6.59346	0.0226968	0.022516
rs2955383:17941364:A:G	chr17	17941364	rs2955383	G	A	5.34396	rs4925114	0.588636	7.04048	0.0275056	0.0273312
rs7406982:17942613:C:T	chr17	17942613	rs7406982	T	C	5.13214	rs4925114	0.588636	6.54212	0.0284328	0.0596316
rs2955380:17944349:A:G	chr17	17944349	rs2955380	G	A	-5.15107	rs4925114	0.588636	6.5817	0.0208744	0.0205658
rs2955381:17945500:G:C	chr17	17945500	rs2955381	C	G	-5.2161	rs4925114	0.585433	6.73755	0.0274582	0.0272024
rs2955357:17946401:T:C	chr17	17946401	rs2955357	C	T	-5.33675	rs4925114	0.585458	7.03198	0.032935	0.0328912
rs2955358:17946623:T:C	chr17	17946623	rs2955358	C	T	-5.32747	rs4925114	0.588648	7.00087	0.0298458	0.0291668
rs2955359:17946730:T:C	chr17	17946730	rs2955359	C	T	-5.16966	rs4925114	0.585433	6.63827	0.0239176	0.0238326
rs2955382:17947710:C:T	chr17	17947710	rs2955382	T	C	-5.46242	rs4925114	0.606158	7.32698	0.0393658	0.0377492
rs2955355:17948475:G:A	chr17	17948475	rs2955355	A	G	-5.33675	rs4925114	0.588648	7.01547	0.0325864	0.0303846
rs2955354:17948716:G:C	chr17	17948716	rs2955354	C	G	-5.16036	rs4925114	0.585433	6.61439	0.0230204	0.0225646
rs2955353:17948979:T:C	chr17	17948979	rs2955353	C	T	-5.15107	rs4925114	0.585433	6.58503	0.0242382	0.0238444
rs7207461:17949789:T:G	chr17	17949789	rs7207461	G	T	-5.14178	rs4925114	0.579046	6.56384	0.0270274	0.026049
rs12948749:17949802:G:A	chr17	17949802	rs12948749	A	G	-5.5423	rs4925114	0.672874	7.5157	0.0333884	0.0314944
rs7210400:17949957:C:T	chr17	17949957	rs7210400	T	C	-5.33675	rs4925114	0.588648	7.01368	0.0286622	0.0271572
rs12940282:17950001:T:C	chr17	17950001	rs12940282	C	T	-5.16044	rs4925114	0.585433	6.61439	0.0207086	0.0207074
rs12939020:17950163:G:A	chr17	17950163	rs12939020	A	G	-5.2718	rs4925114	0.582285	6.86012	0.0300186	0.0295542
rs11652894:17952439:C:T	chr17	17952439	rs11652894	T	C	-5.45451	rs4925114	0.679623	7.2993	0.0307954	0.0301372
rs8070731:17952447:T:C	chr17	17952447	rs8070731	C	T	-5.11423	rs4925114	0.585433	6.50446	0.0225532	0.0225782
rs4925135:17952868:T:C	chr17	17952868	rs4925135	C	T	-5.15107	rs4925114	0.585433	6.59346	0.0237738	0.0236718
rs4925136:17953002:G:C	chr17	17953002	rs4925136	C	G	-5.2718	rs4925114	0.588648	6.86012	0.0295664	0.0288038
rs2955350:17953548:G:A	chr17	17953548	rs2955350	A	G	-5.141	rs4925114	0.585433	6.55596	0.0226182	0.0220366
rs4925137:17954535:A:G	chr17	17954535	rs4925137	G	A	-2.30094	rs4925114	0.194118	1.66555	0.0205518	0.0206332
rs8080602:17954728:G:C	chr17	17954728	rs8080602	C	G	-5.15107	rs4925114	0.585433	6.58503	0.0241376	0.0245436
rs8080334:17954764:A:G	chr17	17954764	rs8080334	G	A	-4.557	rs4925114	0.582229	5.27654	0.0189996	0.0190214
rs6502634:17955344:T:C	chr17	17955344	rs6502634	C	T	-5.1512	rs4925114	0.585433	6.5867	0.029906	0.029663
rs11658257:17956459:G:C	chr17	17956459	rs11658257	C	G	-5.32747	rs4925114	0.585433	6.99568	0.0260356	0.025004
rs8082590:17958402:G:A	chr17	17958402	rs8082590	A	G	-5.50169	rs4925114	0.588648	7.42022	0.0379672	0.0368478
rs16960835:17960011:C:T	chr17	17960011	rs16960835	T	C	2.74272	rs4925114	0.145841	2.21467	0.0223696	0.0238356
rs11650021:17960613:G:T	chr17	17960613	rs11650021	T	G	-5.3182	rs4925114	0.588648	6.97881	0.0303068	0.02887
rs35518536:17960990:T:A	chr17	17960990	rs35518536	A	T	-4.08418	rs4925114	0.198162	4.35067	0.044544	0.041709
rs2955368:17961349:G:A	chr17	17961349	rs2955368	A	G	-5.51281	rs4925114	0.58868	7.44009	0.0352398	0.0343942
rs2955352:17961389:T:C	chr17	17961389	rs2955352	C	T	-3.9867	rs4925114	0.585433	4.17522	0.0269958	0.0256934
rs2955369:17961407:C:A	chr17	17961407	rs2955369	A	C	-4.86459	rs4925114	0.585433	5.9393	0.025236	0.0253258
rs9894138:17964345:G:A	chr17	17964345	rs9894138	A	G	-5.23467	rs4925114	0.57913	6.77728	0.0264116	0.025384
rs2955356:17964717:G:A	chr17	17964717	rs2955356	A	G	-5.3182	rs4925114	0.588648	6.98716	0.0263112	0.02531
rs34519174:17966524:CA:C	chr17	17966524	rs34519174	C	CA	-5.29103	rs4925114	0.588648	6.96537	0.0288792	0.028064
rs2955370:17966945:C:T	chr17	17966945	rs2955370	T	C	-5.14178	rs4925114	0.585433	6.56384	0.0267626	0.0265892
rs2955371:17967397:G:A	chr17	17967397	rs2955371	A	G	-5.381	rs4925114	0.672874	7.11976	0.0289706	0.027708
rs2955372:17970229:T:C	chr17	17970229	rs2955372	C	T	-5.0953	rs4925114	0.585433	6.46471	0.0245926	0.0245366
rs4643387:17972973:T:C	chr17	17972973	rs4643387	C	T	-5.16012	rs4925114	0.582229	6.60033	0.0284096	0.0281206
rs2955373:17973617:C:A	chr17	17973617	rs2955373	A	C	-5.24395	rs4925114	0.515176	6.81248	0.0289866	0.0286568
rs7223593:17973759:A:G	chr17	17973759	rs7223593	G	A	-2.88332	rs4925114	0.261286	2.39794	0.0130686	0.0133656
rs8066764:17974668:C:T	chr17	17974668	rs8066764	T	C	4.78549	rs4925114	0.513909	5.767	0.0205762	0.0204728
rs2955360:17974887:G:A	chr17	17974887	rs2955360	A	G	-5.02661	rs4925114	0.523319	6.29757	0.0230444	0.0226066
rs62073573:17976354:G:A	chr17	17976354	rs62073573	A	G	4.82355	rs4925114	0.522992	5.85078	0.0209368	0.0212722
rs9303144:17977355:T:C	chr17	17977355	rs9303144	C	T	4.83384	rs4925114	0.516974	5.8729	0.0224986	0.0227318
rs4426402:17977926:T:C	chr17	17977926	rs4426402	C	T	4.89878	rs4925114	0.522992	6.01547	0.0250674	0.0251558
rs4410135:17979039:C:A	chr17	17979039	rs4410135	A	C	4.83774	rs4925114	0.522992	5.88273	0.0204902	0.0207226
rs4561528:17979099:C:T	chr17	17979099	rs4561528	T	C	5.11486	rs4925114	0.523072	6.50307	0.028402	0.027051
rs146684397:17979553:T:TCCACCATGCATGCTCCTGGACC	chr17	17979553	rs146684397	TCCACCATGCATGCTCCTGGACC	T	4.8	rs4925114	0.529212	5.84013	0.0187994	0.0192624
rs12943914:17980671:G:A	chr17	17980671	rs12943914	A	G	-5.11267	rs4925114	0.530074	6.49894	0.0302318	0.0293418
rs7406744:17981938:C:G	chr17	17981938	rs7406744	G	C	4.93575	rs4925114	0.526044	6.09745	0.0245842	0.0247264
rs139024243:17982833:CTA:C	chr17	17982833	rs139024243	C	CTA	4.77449	rs4925114	0.526044	5.78808	0.0204624	0.0208802
rs6502636:17983817:A:T	chr17	17983817	rs6502636	T	A	4.89671	rs4925114	0.522992	6.011	0.021592	0.0222672
rs59518074:17984162:A:G	chr17	17984162	rs59518074	G	A	4.78087	rs4925114	0.526044	5.75945	0.0203886	0.0204786
rs6502637:17986098:A:G	chr17	17986098	rs6502637	G	A	4.73849	rs4925114	0.513897	5.66555	0.0222018	0.0223552
rs7211714:17986955:A:G	chr17	17986955	rs7211714	G	A	4.7137	rs4925114	0.516918	5.61439	0.0231784	0.0233392
rs7212447:17987067:G:A	chr17	17987067	rs7212447	A	G	4.72299	rs4925114	0.513897	5.63264	0.0203326	0.0204528
rs2955351:17987285:G:C	chr17	17987285	rs2955351	C	G	-4.98647	rs4925114	0.514118	6.20621	0.0269556	0.025761
rs72827413:17988299:C:T	chr17	17988299	rs72827413	T	C	-4.89919	rs4925114	0.522482	6.01547	0.0244552	0.0247496
rs11867241:17988586:T:C	chr17	17988586	rs11867241	C	T	4.85714	rs4925114	0.513897	5.92445	0.021505	0.022328
rs12952818:17988591:G:A	chr17	17988591	rs12952818	A	G	-5.13562	rs4925114	0.525842	6.54821	0.0299032	0.0294558
rs4365346:17989373:G:T	chr17	17989373	rs4365346	T	G	4.73849	rs4925114	0.513897	5.66555	0.020023	0.0202026
rs4349203:17989425:T:A	chr17	17989425	rs4349203	A	T	4.66786	rs4925114	0.501911	5.51713	0.0234754	0.0240398
rs145407269:17989942:GT:G	chr17	17989942	rs145407269	G	GT	4.70582	rs4925114	0.510885	5.57235	0.0218476	0.0225974
rs4506967:17990474:A:C	chr17	17990474	rs4506967	C	A	4.85853	rs4925114	0.513897	5.92812	0.0237518	0.0250726
rs11078410:17990634:T:C	chr17	17990634	rs11078410	C	T	4.75567	rs4925114	0.516974	5.70333	0.0193276	0.0192846
rs9890563:17990671:C:T	chr17	17990671	rs9890563	T	C	4.87846	rs4925114	0.481318	5.97062	0.0246622	0.024647
rs77885002:17992330:G:A	chr17	17992330	rs77885002	A	G	2.1878	rs4925114	0.125684	1.54212	0.0148706	0.0169084
rs4925138:17992793:T:G	chr17	17992793	rs4925138	G	T	-4.97678	rs4925114	0.523319	6.19997	0.0264974	0.0253472
rs12943202:17994332:T:A	chr17	17994332	rs12943202	A	T	-4.93799	rs4925114	0.519963	6.10902	0.0249018	0.0246806
rs16960870:17994431:A:C	chr17	17994431	rs16960870	C	A	2.12412	rs4925114	0.125684	1.47237	0.014726	0.015104
rs12950562:17995166:C:T	chr17	17995166	rs12950562	T	C	-5.04683	rs4925114	0.523319	6.3439	0.0338968	0.0327496
rs2974998:17995619:A:G	chr17	17995619	rs2974998	G	A	4.7881	rs4925114	0.516918	5.77469	0.0185458	0.0189336
rs117363612:17996780:G:T	chr17	17996780	rs117363612	T	G	2.17913	rs4925114	0.125684	1.53313	0.0170194	0.0171358
rs2230316:17997209:G:A	chr17	17997209	rs2230316	A	G	-4.96708	rs4925114	0.523319	6.15739	0.0258632	0.0258694
rs2974999:17997547:T:G	chr17	17997547	rs2974999	G	T	4.78293	rs4925114	0.513897	5.76195	0.019395	0.0195146
rs854814:18003648:G:A	chr17	18003648	rs854814	A	G	4.90416	rs4925114	0.507904	6.02826	0.0213356	0.0218802
rs854813:18003845:C:T	chr17	18003845	rs854813	T	C	-5.06478	rs4925114	0.517456	6.37986	0.0300164	0.0288386
rs721669:18005073:A:G	chr17	18005073	rs721669	G	A	4.7398	rs4925114	0.504887	5.66959	0.0191588	0.0193794
rs854811:18005840:C:G	chr17	18005840	rs854811	G	C	3.0919	rs4925114	0.166636	2.69897	0.0139508	0.014545
rs854810:18006421:G:C	chr17	18006421	rs854810	C	G	-5.01577	rs4925114	0.514118	6.27084	0.027862	0.0280436
rs854809:18006539:C:T	chr17	18006539	rs854809	T	C	4.90416	rs4925114	0.504932	6.02826	0.0237972	0.0237816
rs854808:18006634:C:T	chr17	18006634	rs854808	T	C	4.90728	rs4925114	0.504932	6.0348	0.0218086	0.0217486
rs712265:18008447:G:A	chr17	18008447	rs712265	A	G	-5.09359	rs4925114	0.517456	6.44733	0.0316212	0.0296354
rs2056842:18009028:C:T	chr17	18009028	rs2056842	T	C	5.05095	rs4925114	0.507941	6.35754	0.0218386	0.0216998
rs854762:18009102:G:A	chr17	18009102	rs854762	A	G	-5.0255	rs4925114	0.517456	6.30103	0.0254894	0.0255246
rs854763:18010095:C:G	chr17	18010095	rs854763	G	C	4.79684	rs4925114	0.498945	5.79317	0.0193486	0.019708
rs6826:18011140:C:T	chr17	18011140	rs6826	T	C	4.97076	rs4925114	0.507941	6.17653	0.0221744	0.022174
rs854764:18011750:T:C	chr17	18011750	rs854764	C	T	-5.06442	rs4925114	0.520808	6.38616	0.0289174	0.0273054
rs854765:18012730:T:C	chr17	18012730	rs854765	C	T	-5.03523	rs4925114	0.517456	6.31069	0.0305534	0.0295864
rs854766:18012775:G:A	chr17	18012775	rs854766	A	G	-5.05469	rs4925114	0.517456	6.36452	0.0313772	0.0309292
rs1101727:18016148:T:C	chr17	18016148	rs1101727	C	T	4.96296	rs4925114	0.504932	6.15739	0.023418	0.0237872
rs854767:18018263:C:A	chr17	18018263	rs854767	A	C	4.8124	rs4925114	0.501977	5.82681	0.024574	0.0241434
rs854768:18018806:T:C	chr17	18018806	rs854768	C	T	4.79269	rs4925114	0.498983	5.78252	0.0238188	0.0240932
rs854769:18019011:G:A	chr17	18019011	rs854769	A	G	4.78231	rs4925114	0.504932	5.76195	0.0224558	0.0222692
rs854770:18019048:A:G	chr17	18019048	rs854770	G	A	4.78543	rs4925114	0.501977	5.767	0.019887	0.0196094
rs854815:18019510:C:G	chr17	18019510	rs854815	G	C	2.58569	rs4925114	0.168489	2.01323	0.014372	0.0143736
rs741782:18019712:T:C	chr17	18019712	rs741782	C	T	4.81551	rs4925114	0.501977	5.83268	0.0212972	0.0211924
rs712267:18021607:G:A	chr17	18021607	rs712267	A	G	4.80306	rs4925114	0.501977	5.8041	0.0224512	0.0231436
rs854817:18021882:T:C	chr17	18021882	rs854817	C	T	4.7958	rs4925114	0.501977	5.79048	0.01866	0.0194038
rs854818:18022039:A:C	chr17	18022039	rs854818	C	A	4.77044	rs4925114	0.501977	5.73755	0.0217708	0.0221702
rs2955365:18023897:G:A	chr17	18023897	rs2955365	A	G	4.85358	rs4925114	0.501977	5.91721	0.022143	0.0226306
rs2955366:18024013:A:G	chr17	18024013	rs2955366	G	A	4.86394	rs4925114	0.501977	5.9393	0.020659	0.0209738
rs2955367:18024266:T:G	chr17	18024266	rs2955367	G	T	4.54392	rs4925114	0.501908	5.25727	0.018492	0.0428824
rs712268:18025744:C:G	chr17	18025744	rs712268	G	C	4.90527	rs4925114	0.504982	6.02965	0.0211876	0.0211412
rs854789:18026566:C:T	chr17	18026566	rs854789	T	C	4.89495	rs4925114	0.507941	6.00833	0.0222842	0.0224064
rs1008136:18027142:C:G	chr17	18027142	rs1008136	G	C	4.89353	rs4925114	0.502039	6.00305	0.0247822	0.0248268
rs1008135:18027143:A:G	chr17	18027143	rs1008135	G	A	4.85339	rs4925114	0.504982	5.91721	0.0185674	0.0189928
rs854790:18028318:C:G	chr17	18028318	rs854790	G	C	5.07592	rs4925114	0.504932	6.41454	0.0274846	0.0273572
rs854791:18029857:C:T	chr17	18029857	rs854791	T	C	4.78584	rs4925114	0.5019	5.76955	0.0207326	0.0207098
rs854792:18030240:T:C	chr17	18030240	rs854792	C	T	4.29674	rs4925114	0.433124	4.75945	0.0204298	0.0207262
rs854793:18030524:G:A	chr17	18030524	rs854793	A	G	3.25768	rs4925114	0.316134	2.95861	0.01452	0.015765
rs854794:18030852:G:T	chr17	18030852	rs854794	T	G	3.68205	rs4925114	0.280385	3.63639	0.01828	0.018631
rs854788:18031368:G:A	chr17	18031368	rs854788	A	G	-3.92873	rs4925114	0.379376	4.06449	0.015184	0.0152832
rs712269:18032160:A:G	chr17	18032160	rs712269	G	A	-4.09673	rs4925114	0.385136	4.37469	0.0211314	0.021103
rs854787:18035019:G:A	chr17	18035019	rs854787	A	G	-3.99947	rs4925114	0.382986	4.19723	0.0182906	0.0181948
rs854786:18036283:A:G	chr17	18036283	rs854786	G	A	3.35812	rs4925114	0.340267	3.10624	0.0186336	0.0187664
rs854785:18039263:A:T	chr17	18039263	rs854785	T	A	2.76381	rs4925114	0.245788	2.24413	0.0168496	0.0168992
rs860567:18043106:G:A	chr17	18043106	rs860567	A	G	-1.78059	rs4925114	0.141336	1.12436	0.0136698	0.0143768
rs712270:18057167:A:T	chr17	18057167	rs712270	T	A	-1.88106	rs4925114	0.140468	1.2233	0.0170242	0.0176048
rs712272:18058521:C:T	chr17	18058521	rs712272	T	C	-1.83067	rs4925114	0.140468	1.17198	0.0172252	0.0174714
rs861278:18059494:C:T	chr17	18059494	rs861278	T	C	-1.85083	rs4925114	0.140468	1.19179	0.0160888	0.0161952
rs854771:18060192:G:A	chr17	18060192	rs854771	A	G	-2.04102	rs4925114	0.138227	1.3851	0.0149146	0.015695
rs854807:18062443:G:A	chr17	18062443	rs854807	A	G	-1.82696	rs4925114	0.134858	1.17005	0.019632	0.0202114
rs854806:18063782:G:T	chr17	18063782	rs854806	T	G	-1.97775	rs4925114	0.142728	1.32148	0.0168956	0.0172888
rs854805:18064969:G:A	chr17	18064969	rs854805	A	G	-1.97775	rs4925114	0.140736	1.31876	0.0150502	0.0154874
rs854797:18071212:C:T	chr17	18071212	rs854797	T	C	-2.00788	rs4925114	0.142728	1.34969	0.0146284	0.0149852
rs200683204:18071890:AAAAAG:A	chr17	18071890	rs200683204	A	AAAAAG	-1.54	rs4925114	0.142728	0.906929	0.0176818	0.0184184
rs854798:18073316:T:C	chr17	18073316	rs854798	C	T	-1.98177	rs4925114	0.141596	1.32422	0.0193888	0.0205438
rs712275:18073938:T:C	chr17	18073938	rs712275	C	T	-2.0568	rs4925114	0.139609	1.39686	0.0163274	0.0169082
rs854799:18075900:G:A	chr17	18075900	rs854799	A	G	-1.97775	rs4925114	0.139609	1.31515	0.0155478	0.0162012
rs860568:18079075:C:T	chr17	18079075	rs860568	T	C	-2.038	rs4925114	0.141596	1.38616	0.0187644	0.0194086
rs854801:18081615:C:T	chr17	18081615	rs854801	T	C	-2.038	rs4925114	0.141596	1.38616	0.0144858	0.0148582
rs2925137:18092477:G:T	chr17	18092477	rs2925137	T	G	-2.02586	rs4925114	0.137113	1.36856	0.0136214	0.0152602
rs2925138:18092509:G:A	chr17	18092509	rs2925138	A	G	-2.11519	rs4925114	0.137113	1.46344	0.0155108	0.0157252
rs11869205:18093757:G:A	chr17	18093757	rs11869205	A	G	-2.04572	rs4925114	0.126677	1.39362	0.0183786	0.0192896
rs12946842:18093877:A:G	chr17	18093877	rs12946842	G	A	-1.60904	rs4925114	0.139091	0.966174	0.014576	0.0149218
rs56021431:18096391:C:G	chr17	18096391	rs56021431	G	C	-1.92136	rs4925114	0.136259	1.266	0.015724	0.0163724
rs7212808:18096846:G:A	chr17	18096846	rs7212808	A	G	-1.96627	rs4925114	0.137113	1.30452	0.0169212	0.0173476
rs11871970:18097603:G:A	chr17	18097603	rs11871970	A	G	-1.84698	rs4925114	0.136004	1.18509	0.0134346	0.0145536
rs12936694:18099962:A:G	chr17	18099962	rs12936694	G	A	-1.86719	rs4925114	0.138227	1.20691	0.0190064	0.0188892
rs12150618:18102578:A:G	chr17	18102578	rs12150618	G	A	-1.93756	rs4925114	0.137113	1.27409	0.0189792	0.0190466
rs4924840:18104223:G:A	chr17	18104223	rs4924840	A	G	-1.90741	rs4925114	0.137113	1.24642	0.0201502	0.0204388
rs4924841:18104300:A:G	chr17	18104300	rs4924841	G	A	-1.8873	rs4925114	0.137113	1.22988	0.0162058	0.0162678
rs4603612:18108400:C:T	chr17	18108400	rs4603612	T	C	-1.84075	rs4925114	0.137113	1.1831	0.0149092	0.0151974
rs34725573:18110681:G:GA	chr17	18110681	rs34725573	GA	G	-1.99967	rs4925114	0.1349	1.34989	0.0138388	0.0142316
rs11870766:18113441:G:A	chr17	18113441	rs11870766	A	G	-1.90741	rs4925114	0.137113	1.24413	0.0139548	0.0149582
rs28641923:18114912:A:C	chr17	18114912	rs28641923	C	A	-1.7714	rs4925114	0.136004	1.11691	0.0162084	0.0167984
rs2360234:18121755:G:T	chr17	18121755	rs2360234	T	G	-1.94695	rs4925114	0.135152	1.29158	0.0181482	0.0183074
rs12451754:18124513:C:T	chr17	18124513	rs12451754	T	C	-1.89736	rs4925114	0.137976	1.24109	0.0140684	0.0149194
rs12939469:18124908:C:T	chr17	18124908	rs12939469	T	C	-1.86719	rs4925114	0.137976	1.21042	0.0158908	0.0167242
rs4925149:18125326:G:A	chr17	18125326	rs4925149	A	G	-1.80684	rs4925114	0.137976	1.14813	0.0190278	0.0197402
rs4925150:18125471:C:A	chr17	18125471	rs4925150	A	C	-1.93696	rs4925114	0.137976	1.27491	0.0165572	0.0168316
rs2605132:18128474:A:G	chr17	18128474	rs2605132	G	A	-1.69006	rs4925114	0.12856	1.04001	0.0185288	0.0431174
rs117782228:18128822:C:T	chr17	18128822	rs117782228	T	C	-1.37965	rs4925114	0.110751	0.776245	0.0158044	0.0460432
rs182226671:18128865:C:G	chr17	18128865	rs182226671	G	C	-1.22644	rs4925114	0.112567	0.658763	0.0164212	0.0419122
rs2746027:18135401:G:A	chr17	18135401	rs2746027	A	G	-1.11231	rs4925114	0.101604	0.574303	0.020393	0.021067
rs2605137:18139400:G:A	chr17	18139400	rs2605137	A	G	-1.19623	rs4925114	0.101604	0.635637	0.0180368	0.0187056
rs2428373:18911386:T:C	chr17	18911386	rs2428373	C	T	3.30344	rs66885728	0.155616	3.02	0.0194998	0.019998
rs368842761:18913971:A:AT	chr17	18913971	rs368842761	AT	A	3.70771	rs66885728	0.146059	3.67448	0.0226368	0.022823
rs2428372:18914445:G:A	chr17	18914445	rs2428372	A	G	3.48335	rs66885728	0.150446	3.30539	0.0165632	0.0165484
rs2472710:18914567:C:G	chr17	18914567	rs2472710	G	C	3.64113	rs66885728	0.15209	3.56703	0.0339468	0.0351186
rs2428371:18914688:G:A	chr17	18914688	rs2428371	A	G	3.30792	rs66885728	0.116311	3.02641	0.0238416	0.0251178
rs2428370:18916330:G:A	chr17	18916330	rs2428370	A	G	3.35545	rs66885728	0.137262	3.10127	0.014573	0.0147068
rs2472708:18917237:A:G	chr17	18917237	rs2472708	G	A	4.649	rs66885728	0.250055	5.47625	0.0400728	0.038339
rs2472707:18917324:A:G	chr17	18917324	rs2472707	G	A	4.92218	rs66885728	0.322135	6.06753	0.0605916	0.0580264
rs2428369:18917513:A:G	chr17	18917513	rs2428369	G	A	4.78563	rs66885728	0.331603	5.76955	0.045418	0.043564
rs2074280:18917915:C:T	chr17	18917915	rs2074280	T	C	4.09868	rs66885728	0.252261	4.38195	0.01611	0.0167254
rs28526726:18918258:C:G	chr17	18918258	rs28526726	G	C	4.16268	rs66885728	0.203681	4.50307	0.0193258	0.0191864
rs1624825:18923818:G:A	chr17	18923818	rs1624825	A	G	4.08713	rs66885728	0.159376	4.35952	0.0155666	0.0148936
rs1621499:18924188:G:A	chr17	18924188	rs1621499	A	G	4.51968	rs66885728	0.242131	5.20901	0.0273024	0.0260338
rs191804091:18951783:A:G	chr17	18951783	rs191804091	G	A	-4.02753	rs66885728	0.107182	4.24565	0.078328	0.078958
rs150800968:18957132:GA:G	chr17	18957132	rs150800968	G	GA	-4.81717	rs66885728	0.538288	5.82246	0.0216818	0.0217624
rs66885728:19014831:G:C	chr17	19014831	rs66885728	C	G	-5.66306	rs66885728	1	7.83268	0.28072	0.264881
rs57433322:19141582:C:G	chr17	19141582	rs57433322	G	C	-4.97554	rs66885728	0.490909	6.18111	0.0232432	0.0526184
rs959071:19142226:C:T	chr17	19142226	rs959071	T	C	-5.2393	rs66885728	0.462011	6.78781	0.0306192	0.0280174
rs2013949:19142545:C:A	chr17	19142545	rs2013949	A	C	-4.98842	rs66885728	0.490909	6.21824	0.022828	0.0224498
rs8065470:19143614:A:C	chr17	19143614	rs8065470	C	A	-5.00122	rs66885728	0.490909	6.23807	0.0220816	0.0216262
rs28550346:19146445:A:G	chr17	19146445	rs28550346	G	A	-5.28594	rs66885728	0.462011	6.90309	0.0323084	0.030801
rs4073003:19148305:A:G	chr17	19148305	rs4073003	G	A	-5.22686	rs66885728	0.457108	6.75945	0.031336	0.0285842
rs1533034:19153175:G:C	chr17	19153175	rs1533034	C	G	-5.25292	rs66885728	0.309223	6.82102	0.046466	0.040941
rs4273100:19153417:T:C	chr17	19153417	rs4273100	C	T	-5.43659	rs66885728	0.602131	7.2668	0.074306	0.0697004
rs28579632:19157726:T:C	chr17	19157726	rs28579632	C	T	-5.22781	rs66885728	0.309223	6.77211	0.0403578	0.034623
rs138732321:19160835:TC:T	chr17	19160835	rs138732321	T	TC	-4.86802	rs66885728	0.457108	5.93144	0.020145	0.019689
rs16960158:19163052:A:C	chr17	19163052	rs16960158	C	A	-4.9494	rs66885728	0.490909	6.13253	0.0212616	0.0212334
rs28582509:19165179:T:C	chr17	19165179	rs28582509	C	T	-5.32275	rs66885728	0.309223	6.98716	0.0513836	0.0442656
rs4924967:19172196:T:G	chr17	19172196	rs4924967	G	T	-5.33734	rs66885728	0.309223	7.02641	0.0573142	0.0479386
rs28760541:19172505:A:G	chr17	19172505	rs28760541	G	A	-5.30131	rs66885728	0.309223	6.93554	0.0475754	0.041876
rs1467028:19174874:T:C	chr17	19174874	rs1467028	C	T	-5.38194	rs66885728	0.306907	7.12494	0.0610186	0.130362
rs28591622:19175317:A:G	chr17	19175317	rs28591622	G	A	-5.28664	rs66885728	0.309223	6.91364	0.0467462	0.101106
rs34889991:19178179:AT:A	chr17	19178179	rs34889991	A	AT	-5.35437	rs66885728	0.309223	7.01323	0.0596582	0.052248
rs59571799:19178892:C:A	chr17	19178892	rs59571799	A	C	-5.19144	rs66885728	0.602131	6.68403	0.0392296	0.0370176
rs4924779:19183427:C:T	chr17	19183427	rs4924779	T	C	-5.19707	rs66885728	0.602131	6.68825	0.0387658	0.0366402
rs868698:19185211:G:T	chr17	19185211	rs868698	T	G	-4.8859	rs66885728	0.493262	5.98297	0.0179392	0.018638
rs1969161:19194812:G:A	chr17	19194812	rs1969161	A	G	4.77957	rs66885728	0.306907	5.75449	0.0238314	0.0234356
rs7502046:19196440:C:T	chr17	19196440	rs7502046	T	C	5.16852	rs66885728	0.309223	6.62709	0.0362788	0.0315516
rs16960499:19203032:A:G	chr17	19203032	rs16960499	G	A	-4.76996	rs66885728	0.490909	5.73518	0.0180454	0.0183948
rs12939947:19204531:T:A	chr17	19204531	rs12939947	A	T	5.22301	rs66885728	0.309223	6.75449	0.0412502	0.034993
rs4924980:19204863:T:C	chr17	19204863	rs4924980	C	T	5.22804	rs66885728	0.309223	6.767	0.0394108	0.0343676
rs8072587:19211073:C:G	chr17	19211073	rs8072587	G	C	5.25404	rs66885728	0.309223	6.82681	0.0436622	0.0381332
rs2296981:19213335:C:G	chr17	19213335	rs2296981	G	C	5.12193	rs66885728	0.309223	6.51856	0.0359948	0.0316552
rs11652784:19217261:C:T	chr17	19217261	rs11652784	T	C	5.24901	rs66885728	0.309223	6.81531	0.0440304	0.0384588
rs3837832:19217645:GC:G	chr17	19217645	rs3837832	G	GC	-4.77242	rs66885728	0.483047	5.7592	0.0189172	0.0194852
rs11434829:19217683:G:GA	chr17	19217683	rs11434829	GA	G	5.19531	rs66885728	0.309223	6.73166	0.0410306	0.0365432
rs1472932:19220666:G:A	chr17	19220666	rs1472932	A	G	5.23243	rs66885728	0.309223	6.77728	0.0415532	0.0875868
rs59415593:19223224:T:G	chr17	19223224	rs59415593	G	T	-4.78253	rs66885728	0.483047	5.75945	0.0165894	0.0164764
rs6587216:19224397:G:C	chr17	19224397	rs6587216	C	G	5.16684	rs66885728	0.305339	6.62342	0.0386634	0.0333534
rs78538359:19225023:C:CT	chr17	19225023	rs78538359	CT	C	-4.70137	rs66885728	0.483047	5.58104	0.0159274	0.0161638
rs1533033:19231374:T:A	chr17	19231374	rs1533033	A	T	4.70304	rs66885728	0.309223	5.59176	0.0221682	0.0215772
rs12602286:19236954:G:T	chr17	19236954	rs12602286	T	G	4.94619	rs66885728	0.451603	6.1209	0.0195914	0.0467006
rs1043809:19239432:C:T	chr17	19239432	rs1043809	T	C	5.27911	rs66885728	0.306907	6.88606	0.0491844	0.0435474
rs4143829:19241505:G:A	chr17	19241505	rs4143829	A	G	5.27155	rs66885728	0.309223	6.86646	0.048439	0.0410494
rs4924986:19242467:A:G	chr17	19242467	rs4924986	G	A	-4.79493	rs66885728	0.490909	5.79317	0.015277	0.0156804
rs55885404:19243632:C:T	chr17	19243632	rs55885404	T	C	4.66302	rs66885728	0.306907	5.50585	0.021389	0.0210142
rs4924987:19247075:G:A	chr17	19247075	rs4924987	A	G	5.28247	rs66885728	0.309223	6.89279	0.045955	0.0387786
rs80217065:19248305:G:A	chr17	19248305	rs80217065	A	G	-2.47838	rs66885728	0.280418	1.87943	0.0131322	0.0128978
rs7221299:19250679:G:A	chr17	19250679	rs7221299	A	G	-4.60461	rs66885728	0.35852	5.38091	0.0182274	0.0427714
rs9899649:19253613:C:T	chr17	19253613	rs9899649	T	C	4.90996	rs66885728	0.269049	6.04048	0.023571	0.0224208
rs4924783:19253981:A:G	chr17	19253981	rs4924783	G	A	5.20035	rs66885728	0.272912	6.70115	0.0401266	0.035327
rs1964703:19257124:A:G	chr17	19257124	rs1964703	G	A	4.92223	rs66885728	0.315467	6.06702	0.0238774	0.0226628
rs10445411:19265797:C:T	chr17	19265797	rs10445411	T	C	5.25895	rs66885728	0.267138	6.83863	0.0483702	0.10302
rs113637895:19266195:A:C	chr17	19266195	rs113637895	C	A	-3.73477	rs66885728	0.105713	3.72584	0.0484404	0.114804
rs11204306:19267371:A:G	chr17	19267371	rs11204306	G	A	-4.77324	rs66885728	0.404083	5.73755	0.018487	0.0180828
rs2048230:19276199:G:A	chr17	19276199	rs2048230	A	G	-4.80674	rs66885728	0.396807	5.81531	0.0192858	0.0187058
rs60606605:19277144:G:A	chr17	19277144	rs60606605	A	G	-4.75963	rs66885728	0.396807	5.7167	0.0204696	0.019705
rs60166680:19277544:C:G	chr17	19277544	rs60166680	G	C	-4.71323	rs66885728	0.404083	5.61798	0.0186246	0.0189244
rs2233072:19281828:T:G	chr17	19281828	rs2233072	G	T	4.71428	rs66885728	0.245571	5.61439	0.02309	0.0517788
rs973650:19291785:A:G	chr17	19291785	rs973650	G	A	4.75567	rs66885728	0.245571	5.70333	0.021516	0.0504714
rs973649:19292068:A:G	chr17	19292068	rs973649	G	A	4.73717	rs66885728	0.245571	5.66354	0.0219926	0.02069
rs7501702:19293727:G:A	chr17	19293727	rs7501702	A	G	4.65091	rs66885728	0.24388	5.48149	0.0215836	0.0200492
rs4924990:19294824:G:T	chr17	19294824	rs4924990	T	G	5.13213	rs66885728	0.377399	6.54212	0.030344	0.0280326
rs7502682:19295450:G:T	chr17	19295450	rs7502682	T	G	4.75302	rs66885728	0.24388	5.69897	0.0208594	0.0195498
rs112360641:19297629:A:G	chr17	19297629	rs112360641	G	A	-3.59078	rs66885728	0.105713	3.48017	0.0370382	0.0362938
rs34610468:19299051:TG:T	chr17	19299051	rs34610468	T	TG	4.77473	rs66885728	0.24388	5.72377	0.023474	0.0222464
rs1355127:19299103:G:C	chr17	19299103	rs1355127	C	G	4.73365	rs66885728	0.24388	5.65758	0.0212674	0.019937
rs1355128:19299144:G:A	chr17	19299144	rs1355128	A	G	4.73453	rs66885728	0.24388	5.65956	0.0206418	0.019032
rs1509160:19303493:G:T	chr17	19303493	rs1509160	T	G	-4.87659	rs66885728	0.388961	5.96257	0.0220472	0.021191
rs58684487:19303635:T:TG	chr17	19303635	rs58684487	TG	T	-4.69048	rs66885728	0.385645	5.537	0.019074	0.0186824
rs739830:19314611:T:C	chr17	19314611	rs739830	C	T	3.51831	rs66885728	0.103464	3.36151	0.0184966	0.0489152
rs1295330:19318031:A:G	chr17	19318031	rs1295330	G	A	3.49242	rs66885728	0.103464	3.31966	0.0177996	0.018391
rs1295329:19319015:C:T	chr17	19319015	rs1295329	T	C	3.79576	rs66885728	0.10315	3.83268	0.0241336	0.0566852
rs12938066:19322062:G:A	chr17	19322062	rs12938066	A	G	4.1409	rs66885728	0.10315	4.46092	0.0430168	0.0408042
rs12943732:19334819:G:C	chr17	19334819	rs12943732	C	G	3.82267	rs66885728	0.102388	3.87943	0.0250494	0.0246916
rs2386316:19338185:G:T	chr17	19338185	rs2386316	T	G	3.40185	rs66885728	0.102687	3.17393	0.0179766	0.0177018
rs11204343:19338337:G:A	chr17	19338337	rs11204343	A	G	3.82367	rs66885728	0.102388	3.88273	0.0250716	0.0239892
rs57382002:19344121:A:C	chr17	19344121	rs57382002	C	A	2.67393	rs66885728	0.111574	2.12494	0.0180864	0.0185
rs139723351:19344734:C:G	chr17	19344734	rs139723351	G	C	3.62798	rs66885728	0.102388	3.54516	0.0188558	0.0186088
rs11204349:19345485:A:G	chr17	19345485	rs11204349	G	A	3.13106	rs66885728	0.102687	2.76955	0.0161696	0.0168226
rs4924992:19347793:T:C	chr17	19347793	rs4924992	C	T	3.38494	rs66885728	0.102687	3.14691	0.0159208	0.015953
rs145279274:19349606:A:G	chr17	19349606	rs145279274	G	A	3.37112	rs66885728	0.103464	3.12552	0.0174206	0.017436
rs4924995:19371000:G:A	chr17	19371000	rs4924995	A	G	3.47942	rs66885728	0.109027	3.2993	0.0343626	0.0341018
rs11868575:19371597:G:T	chr17	19371597	rs11868575	T	G	3.44189	rs66885728	0.112891	3.23807	0.0241136	0.023303
rs2386317:19373299:A:G	chr17	19373299	rs2386317	G	A	3.30857	rs66885728	0.112881	3.02826	0.0229538	0.0228784
rs12947647:19374249:T:C	chr17	19374249	rs12947647	C	T	3.34875	rs66885728	0.112891	3.09044	0.0206338	0.0199614
rs11869950:19375429:T:C	chr17	19375429	rs11869950	C	T	3.27545	rs66885728	0.116805	2.95861	0.0214942	0.0209468
rs12953174:19375481:C:T	chr17	19375481	rs12953174	T	C	3.29159	rs66885728	0.116805	3.00218	0.0225116	0.0225436
rs12948453:19375719:T:C	chr17	19375719	rs12948453	C	T	3.26026	rs66885728	0.116805	2.95861	0.0207196	0.0210578
rs7214134:19375856:T:A	chr17	19375856	rs7214134	A	T	3.25456	rs66885728	0.116805	2.95861	0.0204332	0.0205756
rs6587173:19375943:T:C	chr17	19375943	rs6587173	C	T	3.35715	rs66885728	0.115855	3.10403	0.0259592	0.0255708
rs2453615:19376321:T:G	chr17	19376321	rs2453615	G	T	3.25361	rs66885728	0.116805	2.95861	0.020228	0.01988
rs2428591:19376506:C:A	chr17	19376506	rs2428591	A	C	3.30394	rs66885728	0.116805	3.02182	0.0223784	0.0223234
rs2428590:19376526:C:T	chr17	19376526	rs2428590	T	C	3.30394	rs66885728	0.116805	3.02182	0.0211748	0.0216118
rs2428589:19377040:G:A	chr17	19377040	rs2428589	A	G	3.25077	rs66885728	0.116805	2.95861	0.0218582	0.0217172
rs2453570:19377493:G:A	chr17	19377493	rs2453570	A	G	3.25953	rs66885728	0.112891	2.95861	0.019456	0.0197128
rs2428588:19377559:A:G	chr17	19377559	rs2428588	G	A	3.23273	rs66885728	0.116805	2.92082	0.0196886	0.019569
rs12945857:19377641:G:A	chr17	19377641	rs12945857	A	G	2.9119	rs66885728	0.116805	2.4437	0.0169912	0.0170088
rs9915092:19377818:T:A	chr17	19377818	rs9915092	A	T	3.26975	rs66885728	0.116805	2.95861	0.0235036	0.0232618
rs9903114:19377888:G:C	chr17	19377888	rs9903114	C	G	3.24507	rs66885728	0.116805	2.92082	0.0195104	0.0192232
rs8082566:19379125:A:G	chr17	19379125	rs8082566	G	A	2.88652	rs66885728	0.116805	2.40894	0.0169912	0.0169174
rs7212355:19380728:T:C	chr17	19380728	rs7212355	C	T	3.26026	rs66885728	0.116805	2.95861	0.0193902	0.0197222
rs7221430:19384363:G:C	chr17	19384363	rs7221430	C	G	3.12922	rs66885728	0.10912	2.74473	0.0174276	0.0174076
rs7210456:19384961:A:G	chr17	19384961	rs7210456	G	A	3.33137	rs66885728	0.10912	3.06298	0.020458	0.0205518
rs2453605:19386966:T:C	chr17	19386966	rs2453605	C	T	3.29689	rs66885728	0.10912	3.00966	0.0196312	0.0195132
rs2428585:19387538:C:T	chr17	19387538	rs2428585	T	C	3.37347	rs66885728	0.110944	3.1296	0.0263862	0.0263364
rs2453607:19387861:G:C	chr17	19387861	rs2453607	C	G	3.36395	rs66885728	0.110944	3.11407	0.023431	0.0232816
rs2428584:19388305:C:T	chr17	19388305	rs2428584	T	C	3.39156	rs66885728	0.110944	3.15864	0.0228816	0.023339
rs2428583:19388975:C:T	chr17	19388975	rs2428583	T	C	3.32597	rs66885728	0.10912	3.05552	0.0215184	0.021422
rs8075054:19389224:T:C	chr17	19389224	rs8075054	C	T	3.34287	rs66885728	0.10912	3.08145	0.0212566	0.0214896
rs886438:19390361:G:T	chr17	19390361	rs886438	T	G	3.39844	rs66885728	0.10912	3.16941	0.022072	0.0223148
rs11371172:19390603:A:AG	chr17	19390603	rs11371172	AG	A	3.0273	rs66885728	0.110944	2.62397	0.0168914	0.016695
rs2453609:19392129:T:C	chr17	19392129	rs2453609	C	T	3.77791	rs66885728	0.10912	3.80134	0.040683	0.040033
rs2428582:19392130:A:G	chr17	19392130	rs2428582	G	A	3.35887	rs66885728	0.10912	3.10679	0.0220338	0.022096
rs2428581:19392185:A:G	chr17	19392185	rs2428581	G	A	3.4275	rs66885728	0.10999	3.2161	0.0254606	0.0246092
rs2453611:19392816:C:A	chr17	19392816	rs2453611	A	C	3.4452	rs66885728	0.10912	3.24413	0.0230232	0.0222364
rs2453612:19393644:T:C	chr17	19393644	rs2453612	C	T	3.46174	rs66885728	0.110944	3.27084	0.0258368	0.025906
rs2428580:19394046:A:C	chr17	19394046	rs2428580	C	A	3.157	rs66885728	0.108198	2.79588	0.017778	0.0178696
rs2428579:19394736:G:T	chr17	19394736	rs2428579	T	G	3.32692	rs66885728	0.10912	3.05601	0.0188622	0.0188104
rs2453613:19395340:G:A	chr17	19395340	rs2453613	A	G	3.27859	rs66885728	0.105349	3	0.0212092	0.0211602
rs8065350:1957597:G:A	chr17	1957597	rs8065350	A	G	-2.91372	rs7216638	0.161661	2.4437	0.0134374	0.0371132
rs8065820:1957893:G:A	chr17	1957893	rs8065820	A	G	-1.36456	rs7216638	0.104517	0.762959	0.0169612	0.036321
rs11651929:1979314:A:G	chr17	1979314	rs11651929	G	A	-1.53663	rs7216638	0.129306	0.90763	0.0165006	0.0164876
rs11656003:1979792:G:A	chr17	1979792	rs11656003	A	G	-1.58875	rs7216638	0.119291	0.948462	0.0132792	0.0138926
rs12602492:1984121:G:C	chr17	1984121	rs12602492	C	G	-2.58147	rs7216638	0.128392	2.00436	0.0155178	0.0159348
rs148986556:1997083:TA:T	chr17	1997083	rs148986556	T	TA	-1.38996	rs7216638	0.119109	0.787546	0.0145828	0.014503
rs72815303:1999941:A:G	chr17	1999941	rs72815303	G	A	-1.53322	rs7216638	0.125287	0.902743	0.0202758	0.02116
rs118170056:2000533:C:T	chr17	2000533	rs118170056	T	C	-1.52567	rs7216638	0.129306	0.896196	0.0157896	0.0161662
rs11868391:2001299:G:A	chr17	2001299	rs11868391	A	G	-1.32568	rs7216638	0.120309	0.73471	0.014593	0.0150716
rs2760748:2001604:T:A	chr17	2001604	rs2760748	A	T	-1.08415	rs7216638	0.130017	0.556424	0.0224104	0.023288
rs7213049:2001657:C:T	chr17	2001657	rs7213049	T	C	-2.56615	rs7216638	0.152612	1.98716	0.0188622	0.0193796
rs7225843:2001825:T:C	chr17	2001825	rs7225843	C	T	-3.17134	rs7216638	0.316478	2.82391	0.0188412	0.0194246
rs7225860:2001856:T:C	chr17	2001856	rs7225860	C	T	-1.99613	rs7216638	0.116249	1.33913	0.014596	0.0144632
rs6503245:2003208:G:A	chr17	2003208	rs6503245	A	G	-3.05719	rs7216638	0.316478	2.65758	0.0130052	0.0136772
rs4061660:2004377:G:A	chr17	2004377	rs4061660	A	G	-3.13874	rs7216638	0.316478	2.76955	0.0155286	0.0153516
rs9914577:2005130:C:T	chr17	2005130	rs9914577	T	C	-3.16319	rs7216638	0.316478	2.79588	0.0115332	0.0113314
rs9914578:2005136:C:G	chr17	2005136	rs9914578	G	C	-3.16319	rs7216638	0.316478	2.79588	0.0120586	0.0126024
rs9904872:2005241:T:A	chr17	2005241	rs9904872	A	T	-3.17134	rs7216638	0.316478	2.82391	0.0141394	0.014365
rs71902577:2005255:CAGA:C	chr17	2005255	rs71902577	C	CAGA	-3.16066	rs7216638	0.316478	2.79156	0.0154878	0.0159702
rs9898364:2005298:A:C	chr17	2005298	rs9898364	C	A	-1.70929	rs7216638	0.129306	1.05849	0.0128514	0.0144948
rs9905316:2005969:A:G	chr17	2005969	rs9905316	G	A	-1.55577	rs7216638	0.129306	0.920457	0.016604	0.0165064
rs9915112:2007826:A:G	chr17	2007826	rs9915112	G	A	-3.20393	rs7216638	0.316478	2.85387	0.016021	0.016834
rs60556935:2007944:AT:A	chr17	2007944	rs60556935	A	AT	-2.9231	rs7216638	0.26634	2.44478	0.0133158	0.0134954
rs10459917:2009752:A:C	chr17	2009752	rs10459917	C	A	-3.21505	rs7216638	0.309782	2.88606	0.0141192	0.0142188
rs8082647:2010597:T:C	chr17	2010597	rs8082647	C	T	-3.16319	rs7216638	0.316478	2.82391	0.0162656	0.0165394
rs117265681:2012096:C:T	chr17	2012096	rs117265681	T	C	-0.0813804	rs7216638	0.103216	0.0296066	0.0384404	0.0381576
rs62067978:2013058:G:A	chr17	2013058	rs62067978	A	G	-3.16477	rs7216638	0.316478	2.82391	0.0122964	0.0328966
rs9899658:2014311:A:G	chr17	2014311	rs9899658	G	A	-1.6771	rs7216638	0.136355	1.03058	0.0141206	0.0143112
rs72327568:2014496:TAA:T	chr17	2014496	rs72327568	T	TAA	-3.2185	rs7216638	0.316478	2.90448	0.0125966	0.013716
rs3760232:2014849:G:A	chr17	2014849	rs3760232	A	G	-3.22151	rs7216638	0.316478	2.88606	0.0143008	0.0147824
rs3760231:2014984:T:C	chr17	2014984	rs3760231	C	T	-3.13232	rs7216638	0.318988	2.76955	0.0145346	0.0405908
rs2641436:2015612:C:T	chr17	2015612	rs2641436	T	C	-3.70141	rs7216638	0.482065	3.66154	0.0170436	0.0172068
rs2760744:2017029:T:C	chr17	2017029	rs2760744	C	T	-4.34687	rs7216638	0.596758	4.86328	0.016906	0.0172248
rs2760743:2017079:C:A	chr17	2017079	rs2760743	A	C	-4.37328	rs7216638	0.596758	4.90658	0.0180804	0.0182372
rs2641439:2017561:C:G	chr17	2017561	rs2641439	G	C	-4.46069	rs7216638	0.596758	5.08566	0.0212708	0.0214114
rs2641438:2017786:C:G	chr17	2017786	rs2641438	G	C	-4.46878	rs7216638	0.596758	5.10347	0.01725	0.0174114
rs2760742:2019037:A:G	chr17	2019037	rs2760742	G	A	-4.4779	rs7216638	0.596758	5.12205	0.020059	0.0199096
rs2641437:2019158:G:A	chr17	2019158	rs2641437	A	G	-4.40496	rs7216638	0.593489	4.98297	0.0176078	0.0178258
rs10709176:2020153:TA:T	chr17	2020153	rs10709176	T	TA	-4.34257	rs7216638	0.596758	4.84894	0.0166202	0.0162942
rs2760741:2020443:C:T	chr17	2020443	rs2760741	T	C	-4.50523	rs7216638	0.596758	5.17914	0.0197784	0.0201982
rs2760740:2020989:T:C	chr17	2020989	rs2760740	C	T	-4.43679	rs7216638	0.596758	5.04383	0.0178206	0.0180054
rs8081921:2021490:C:A	chr17	2021490	rs8081921	A	C	-4.55989	rs7216638	0.596758	5.28233	0.0167194	0.0167172
rs7220358:2023081:A:G	chr17	2023081	rs7220358	G	A	-4.61523	rs7216638	0.596758	5.41229	0.0165522	0.0170518
rs7225168:2023089:T:G	chr17	2023089	rs7225168	G	T	-4.61523	rs7216638	0.596758	5.41229	0.0203018	0.0201624
rs2984940:2023825:A:G	chr17	2023825	rs2984940	G	A	-4.48701	rs7216638	0.596758	5.14691	0.017254	0.0175258
rs2984939:2023965:T:C	chr17	2023965	rs2984939	C	T	-4.48701	rs7216638	0.596758	5.1343	0.0191314	0.0192098
rs2957926:2024030:C:T	chr17	2024030	rs2957926	T	C	-4.49612	rs7216638	0.596758	5.15304	0.0197804	0.0199776
rs2760739:2024217:C:T	chr17	2024217	rs2760739	T	C	-4.43339	rs7216638	0.596758	5.03716	0.0141754	0.0140226
rs149167623:2024548:A:ACTGT	chr17	2024548	rs149167623	ACTGT	A	-4.4485	rs7216638	0.596758	5.08471	0.0149208	0.0154618
rs2760738:2024600:A:G	chr17	2024600	rs2760738	G	A	-4.56899	rs7216638	0.596758	5.30277	0.0159992	0.0173642
rs2760737:2024647:C:T	chr17	2024647	rs2760737	T	C	-4.57809	rs7216638	0.596758	5.32883	0.0239344	0.02392
rs56092218:2024877:C:A	chr17	2024877	rs56092218	A	C	-4.50449	rs7216638	0.593489	5.17393	0.016431	0.016815
rs189381738:2024919:G:C	chr17	2024919	rs189381738	C	G	-4.05065	rs7216638	0.542422	4.29414	0.0210456	0.0209956
rs2131703:2025360:G:T	chr17	2025360	rs2131703	T	G	-4.74785	rs7216638	0.549257	5.69037	0.0242302	0.0246036
rs2131702:2025458:T:C	chr17	2025458	rs2131702	C	T	-4.77471	rs7216638	0.549257	5.75203	0.0240408	0.023768
rs2172593:2025544:G:C	chr17	2025544	rs2172593	C	G	-4.74785	rs7216638	0.549257	5.68613	0.0213024	0.0214758
rs35401268:2026417:GA:G	chr17	2026417	rs35401268	G	GA	-4.00002	rs7216638	0.158082	4.20107	0.02335	0.0584502
rs2641440:2027182:G:C	chr17	2027182	rs2641440	C	G	-4.77471	rs7216638	0.549257	5.75203	0.0235868	0.0242318
rs2760734:2027644:C:T	chr17	2027644	rs2760734	T	C	-2.30819	rs7216638	0.292638	1.67778	0.0239682	0.0227126
rs2760751:2028106:A:G	chr17	2028106	rs2760751	G	A	-4.21809	rs7216638	0.186984	4.61083	0.024378	0.0257506
rs2760750:2028928:A:G	chr17	2028928	rs2760750	G	A	-2.30634	rs7216638	0.304024	1.67162	0.0257078	0.0252946
rs2476355:2029559:A:G	chr17	2029559	rs2476355	G	A	-4.70306	rs7216638	0.552394	5.59346	0.021559	0.0214662
rs72815328:2029575:C:T	chr17	2029575	rs72815328	T	C	-2.39511	rs7216638	0.140867	1.77989	0.0130738	0.0137344
rs2984943:2030135:T:C	chr17	2030135	rs2984943	C	T	-4.7036	rs7216638	0.552394	5.59346	0.0228238	0.0233476
rs2984942:2030155:T:C	chr17	2030155	rs2984942	C	T	-4.69466	rs7216638	0.549257	5.56703	0.018942	0.0188432
rs8067895:2030234:G:A	chr17	2030234	rs8067895	A	G	-4.68514	rs7216638	0.549257	5.54516	0.0199522	0.019749
rs2641431:2030507:C:G	chr17	2030507	rs2641431	G	C	-3.60136	rs7216638	0.321505	3.50446	0.017442	0.0179636
rs923862:2031382:A:C	chr17	2031382	rs923862	C	A	-4.70306	rs7216638	0.552394	5.58503	0.0246854	0.0248394
rs923863:2031387:A:G	chr17	2031387	rs923863	G	A	-4.70306	rs7216638	0.552394	5.5986	0.0179444	0.0178546
rs923864:2031507:C:T	chr17	2031507	rs923864	T	C	-4.67617	rs7216638	0.552394	5.5391	0.0226362	0.023108
rs2984941:2031543:A:G	chr17	2031543	rs2984941	G	A	-4.68728	rs7216638	0.600037	5.5544	0.0167562	0.017151
rs2760746:2034806:G:C	chr17	2034806	rs2760746	C	G	-4.71202	rs7216638	0.549257	5.60206	0.01941	0.019736
rs2641442:2035071:C:T	chr17	2035071	rs2641442	T	C	-4.71202	rs7216638	0.549257	5.60206	0.0235228	0.0233882
rs2760745:2035591:T:C	chr17	2035591	rs2760745	C	T	-4.67617	rs7216638	0.552394	5.52578	0.0202818	0.0205878
rs2641443:2036162:G:A	chr17	2036162	rs2641443	A	G	-4.64928	rs7216638	0.549257	5.4698	0.0197558	0.0198738
rs2760736:2036653:A:G	chr17	2036653	rs2760736	G	A	-4.67617	rs7216638	0.549257	5.52724	0.0194808	0.019383
rs2760735:2036835:A:G	chr17	2036835	rs2760735	G	A	-4.72993	rs7216638	0.549257	5.64207	0.0191264	0.0190282
rs2641444:2037402:T:C	chr17	2037402	rs2641444	C	T	-4.67617	rs7216638	0.552394	5.52578	0.0200302	0.0202278
rs58568636:2039236:C:CA	chr17	2039236	rs58568636	CA	C	-3.91265	rs7216638	0.200389	4.06023	0.0219808	0.021278
rs9909515:2039733:T:C	chr17	2039733	rs9909515	C	T	-4.81052	rs7216638	0.549257	5.81816	0.02372	0.0229922
rs67008508:2040190:C:T	chr17	2040190	rs67008508	T	C	-2.61492	rs7216638	0.140867	2.05061	0.0135476	0.0144458
rs4349181:2040963:A:G	chr17	2040963	rs4349181	G	A	-4.61341	rs7216638	0.552394	5.40671	0.0210744	0.0209958
rs9889861:2041369:A:G	chr17	2041369	rs9889861	G	A	-4.68456	rs7216638	0.552394	5.55284	0.021047	0.0216774
rs7212589:2042393:A:G	chr17	2042393	rs7212589	G	A	-4.6666	rs7216638	0.552394	5.50585	0.0236748	0.0551286
rs8070954:2043789:T:C	chr17	2043789	rs8070954	C	T	-4.23626	rs7216638	0.186984	4.64397	0.0252414	0.0249548
rs8077597:2043818:C:T	chr17	2043818	rs8077597	T	C	-4.60371	rs7216638	0.552394	5.38828	0.0198988	0.0199974
rs7503141:2044645:T:C	chr17	2044645	rs7503141	C	T	-4.65762	rs7216638	0.552394	5.49349	0.021547	0.021766
rs7211019:2044789:G:A	chr17	2044789	rs7211019	A	G	-2.34109	rs7216638	0.289292	1.71444	0.0243172	0.0234268
rs8072532:2045273:G:A	chr17	2045273	rs8072532	A	G	-3.91157	rs7216638	0.198279	4.04001	0.0189704	0.01927
rs9907384:2045375:A:C	chr17	2045375	rs9907384	C	A	-4.57753	rs7216638	0.552995	5.32883	0.019153	0.018592
rs9303251:2047214:C:T	chr17	2047214	rs9303251	T	C	-4.63135	rs7216638	0.546129	5.4389	0.0186148	0.0183028
rs8068508:2047624:A:G	chr17	2047624	rs8068508	G	A	-4.6941	rs7216638	0.549257	5.57025	0.0213136	0.021448
rs9902945:2047670:T:C	chr17	2047670	rs9902945	C	T	-2.34109	rs7216638	0.289292	1.7167	0.0241286	0.0240752
rs6503293:2048611:G:A	chr17	2048611	rs6503293	A	G	-4.66721	rs7216638	0.552394	5.51004	0.0206164	0.0208718
rs7209460:2048713:C:T	chr17	2048713	rs7209460	T	C	-3.87406	rs7216638	0.198279	3.96658	0.0205356	0.0205836
rs9913789:2050445:G:C	chr17	2050445	rs9913789	C	G	-4.54164	rs7216638	0.549257	5.24795	0.0224486	0.0224262
rs12452074:2051730:G:T	chr17	2051730	rs12452074	T	G	0.394923	rs7216638	0.11011	0.159392	0.022608	0.0239772
rs6503302:2052704:C:T	chr17	2052704	rs6503302	T	C	-4.64928	rs7216638	0.549257	5.47886	0.0225676	0.0230884
rs11657636:2053920:C:T	chr17	2053920	rs11657636	T	C	-3.86468	rs7216638	0.19627	3.95078	0.0188848	0.0188024
rs903159:2055109:C:T	chr17	2055109	rs903159	T	C	-4.55959	rs7216638	0.546129	5.29073	0.0175124	0.0177216
rs1565763:2055300:T:C	chr17	2055300	rs1565763	C	T	-4.53266	rs7216638	0.546129	5.22548	0.0197128	0.0205488
rs62068035:2056220:C:G	chr17	2056220	rs62068035	G	C	-2.44805	rs7216638	0.280508	1.84466	0.0157512	0.0155354
rs113743027:2057219:G:T	chr17	2057219	rs113743027	T	G	-2.38975	rs7216638	0.15107	1.77211	0.0154236	0.0153564
rs7212964:2059319:C:T	chr17	2059319	rs7212964	T	C	-4.6418	rs7216638	0.600037	5.46725	0.0204262	0.0205656
rs199600908:2059349:TA:T	chr17	2059349	rs199600908	T	TA	-3.8302	rs7216638	0.185979	3.89143	0.0180544	0.0195206
rs7220685:2059385:A:G	chr17	2059385	rs7220685	G	A	-4.67244	rs7216638	0.600037	5.52871	0.0185242	0.018358
rs7217108:2059408:G:C	chr17	2059408	rs7217108	C	G	-4.72417	rs7216638	0.596758	5.63639	0.0181442	0.0185586
rs7213346:2059569:C:A	chr17	2059569	rs7213346	A	C	-4.63609	rs7216638	0.607586	5.45223	0.0158296	0.0156944
rs148373867:2059675:GAC:G	chr17	2059675	rs148373867	G	GAC	-4.61324	rs7216638	0.607586	5.42297	0.0191834	0.0191272
rs8064309:2059961:T:C	chr17	2059961	rs8064309	C	T	-4.68728	rs7216638	0.6114	5.5544	0.0180842	0.0179156
rs8068642:2060353:T:C	chr17	2060353	rs8068642	C	T	-4.71456	rs7216638	0.6114	5.6073	0.0163162	0.0163812
rs8082485:2060407:A:G	chr17	2060407	rs8082485	G	A	-4.70547	rs7216638	0.607586	5.58838	0.017018	0.0155522
rs7219693:2061101:C:A	chr17	2061101	rs7219693	A	C	-4.75092	rs7216638	0.615241	5.68825	0.0179426	0.0178608
rs7208638:2061334:G:C	chr17	2061334	rs7208638	C	G	-4.72365	rs7216638	0.615241	5.63451	0.0202062	0.0201528
rs9912385:2062591:T:G	chr17	2062591	rs9912385	G	T	-4.73274	rs7216638	0.615241	5.64782	0.0183142	0.0185806
rs8070272:2063117:A:G	chr17	2063117	rs8070272	G	A	-4.66909	rs7216638	0.608113	5.51999	0.0167372	0.016925
rs9899427:2063550:A:T	chr17	2063550	rs9899427	T	A	-4.52743	rs7216638	0.611951	5.22185	0.0141658	0.0144676
rs9916322:2063612:C:T	chr17	2063612	rs9916322	T	C	-4.69637	rs7216638	0.615241	5.57675	0.0185558	0.0184994
rs9906705:2063714:T:G	chr17	2063714	rs9906705	G	T	-4.69941	rs7216638	0.615241	5.57675	0.018609	0.0190026
rs112134007:2064571:T:C	chr17	2064571	rs112134007	C	T	-2.39836	rs7216638	0.15107	1.78252	0.0162276	0.0171194
rs2873195:2064702:A:T	chr17	2064702	rs2873195	T	A	-4.13005	rs7216638	0.214395	4.44491	0.0191744	0.0191146
rs11869619:2066150:G:C	chr17	2066150	rs11869619	C	G	-4.69354	rs7216638	0.516832	5.56384	0.0226202	0.0227754
rs9892559:2067737:C:A	chr17	2067737	rs9892559	A	C	-4.16377	rs7216638	0.10129	4.50724	0.0523098	0.0532108
rs4790881:2068932:C:A	chr17	2068932	rs4790881	A	C	-3.9678	rs7216638	0.206599	4.13136	0.0155814	0.016294
rs9906467:2069003:C:T	chr17	2069003	rs9906467	T	C	-4.71149	rs7216638	0.559903	5.61083	0.0187228	0.0184508
rs56209296:2069179:A:G	chr17	2069179	rs56209296	G	A	-2.25492	rs7216638	0.31082	1.61798	0.0264084	0.0251298
rs139405635:2069682:AG:A	chr17	2069682	rs139405635	A	AG	-4.65718	rs7216638	0.604301	5.52724	0.0210374	0.0202862
rs148686802:2070478:G:GA	chr17	2070478	rs148686802	GA	G	-4.60949	rs7216638	0.615241	5.36432	0.0156434	0.0161192
rs59207721:2070479:C:A	chr17	2070479	rs59207721	A	C	-4.76	rs7216638	0.566839	5.70774	0.0194836	0.0195702
rs4790315:2070529:T:C	chr17	2070529	rs4790315	C	T	-4.72365	rs7216638	0.607586	5.62709	0.0169114	0.0175378
rs9894215:2070698:G:A	chr17	2070698	rs9894215	A	G	-4.81052	rs7216638	0.5637	5.82102	0.0261288	0.0253548
rs9894613:2071058:C:T	chr17	2071058	rs9894613	T	C	-4.71456	rs7216638	0.6114	5.61798	0.0200188	0.0198256
rs9900587:2071097:G:A	chr17	2071097	rs9900587	A	G	-4.68456	rs7216638	0.560555	5.55752	0.0215238	0.0217772
rs112415631:2072074:G:C	chr17	2072074	rs112415631	C	G	-2.97673	rs7216638	0.128977	2.5376	0.0370216	0.0364614
rs58187837:2073272:G:C	chr17	2073272	rs58187837	C	G	-4.63135	rs7216638	0.560555	5.43415	0.021756	0.0220634
rs1565764:2074303:G:A	chr17	2074303	rs1565764	A	G	-4.63965	rs7216638	0.5637	5.45469	0.0218076	0.0221726
rs4790316:2074977:T:C	chr17	2074977	rs4790316	C	T	-4.6418	rs7216638	0.607586	5.46218	0.0215076	0.0218546
rs9898819:2076352:G:A	chr17	2076352	rs9898819	A	G	-4.6327	rs7216638	0.610879	5.43533	0.0170046	0.0457452
rs9906968:2077493:G:C	chr17	2077493	rs9906968	C	G	-4.66	rs7216638	0.618001	5.50724	0.0185324	0.0192016
rs9899468:2078642:T:C	chr17	2078642	rs9899468	C	T	-3.54245	rs7216638	0.210771	3.39794	0.0205066	0.0519964
rs5818848:2078884:C:CT	chr17	2078884	rs5818848	CT	C	-3.72792	rs7216638	0.206943	3.71919	0.0233058	0.022169
rs9910413:2081419:G:A	chr17	2081419	rs9910413	A	G	-4.67758	rs7216638	0.618001	5.5391	0.0173586	0.0172958
rs9895342:2081647:T:C	chr17	2081647	rs9895342	C	T	-4.69637	rs7216638	0.614696	5.58336	0.0214052	0.0214978
rs1994883:2083881:T:A	chr17	2083881	rs1994883	A	T	-4.67819	rs7216638	0.618001	5.54212	0.0188322	0.0196634
rs1994884:2084008:G:A	chr17	2084008	rs1994884	A	G	-4.67819	rs7216638	0.618001	5.54212	0.0170396	0.0171416
rs7212342:2084305:A:G	chr17	2084305	rs7212342	G	A	-4.68728	rs7216638	0.618001	5.54821	0.0157744	0.0162322
rs9892754:2084565:G:T	chr17	2084565	rs9892754	T	G	-4.66909	rs7216638	0.618001	5.52724	0.0189882	0.0192988
rs898749:2085185:G:A	chr17	2085185	rs898749	A	G	-4.66	rs7216638	0.618001	5.50864	0.0159058	0.0165018
rs898748:2085475:G:T	chr17	2085475	rs898748	T	G	-4.66909	rs7216638	0.618001	5.52143	0.0197478	0.0203858
rs7214741:2085598:G:A	chr17	2085598	rs7214741	A	G	-4.69637	rs7216638	0.618001	5.5817	0.0180438	0.0178708
rs7223390:2085653:T:C	chr17	2085653	rs7223390	C	T	-4.68728	rs7216638	0.618001	5.54821	0.020648	0.0202836
rs7219557:2086200:G:A	chr17	2086200	rs7219557	A	G	-4.03309	rs7216638	0.55676	4.26201	0.0211634	0.0212366
rs10852923:2086355:T:G	chr17	2086355	rs10852923	G	T	0.847481	rs7216638	0.189987	0.401647	0.0307242	0.0302924
rs9908373:2086534:G:A	chr17	2086534	rs9908373	A	G	-4.58497	rs7216638	0.6114	5.33913	0.0162004	0.0160474
rs4790883:2087605:T:C	chr17	2087605	rs4790883	C	T	-4.00251	rs7216638	0.520456	4.20066	0.017967	0.017962
rs28505924:2088838:G:C	chr17	2088838	rs28505924	C	G	-4.41932	rs7216638	0.595058	4.99568	0.0197896	0.0201954
rs11658797:2088969:T:G	chr17	2088969	rs11658797	G	T	-3.973	rs7216638	0.166961	4.14752	0.0234572	0.0233122
rs57130712:2089035:A:G	chr17	2089035	rs57130712	G	A	-4.077	rs7216638	0.520456	4.34775	0.0177164	0.018075
rs7225623:2089548:T:C	chr17	2089548	rs7225623	C	T	-4.03045	rs7216638	0.517284	4.25026	0.019573	0.0198066
rs2307143:2089754:G:A	chr17	2089754	rs2307143	A	G	-3.98389	rs7216638	0.520456	4.16941	0.0155366	0.0158354
rs2270478:2089848:G:A	chr17	2089848	rs2270478	A	G	-3.97457	rs7216638	0.520456	4.15739	0.015829	0.016426
rs11867782:2090507:T:G	chr17	2090507	rs11867782	G	T	-4.49171	rs7216638	0.598308	5.14874	0.0177488	0.017913
rs11078855:2091308:C:T	chr17	2091308	rs11078855	T	C	-4.43742	rs7216638	0.598886	5.03953	0.0203578	0.0204974
rs903160:2091765:C:T	chr17	2091765	rs903160	T	C	-4.01924	rs7216638	0.517187	4.22548	0.017623	0.018187
rs903161:2092006:A:T	chr17	2092006	rs903161	T	A	-3.96525	rs7216638	0.520456	4.13966	0.019597	0.0205368
rs11078856:2092064:G:A	chr17	2092064	rs11078856	A	G	-3.95593	rs7216638	0.520456	4.12263	0.0208264	0.0202698
rs903162:2092200:G:A	chr17	2092200	rs903162	A	G	-3.90933	rs7216638	0.523747	4.03574	0.0171542	0.017528
rs7213715:2093511:A:T	chr17	2093511	rs7213715	T	A	-4.3831	rs7216638	0.598886	4.93181	0.0183498	0.0184556
rs67771048:2094807:G:A	chr17	2094807	rs67771048	A	G	-2.30712	rs7216638	0.147238	1.67985	0.0160654	0.01687
rs2126202:2095712:C:A	chr17	2095712	rs2126202	A	C	3.18386	rs7216638	0.504794	2.82391	0.017635	0.0446546
rs1563966:2095954:G:A	chr17	2095954	rs1563966	A	G	-5.26099	rs7216638	0.792095	6.84164	0.0184144	0.0419766
rs1466389:2096384:C:T	chr17	2096384	rs1466389	T	C	1.35136	rs7216638	0.308394	0.752763	0.0247914	0.0256034
rs2169357:2096441:C:T	chr17	2096441	rs2169357	T	C	-5.62285	rs7216638	0.920815	7.73283	0.022758	0.0228992
rs6503321:2096580:G:A	chr17	2096580	rs6503321	A	G	-4.88111	rs7216638	0.813227	5.97062	0.0164542	0.0161522
rs1532292:2097483:T:G	chr17	2097483	rs1532292	G	T	-5.14124	rs7216638	0.850743	6.56067	0.017534	0.0176108
rs1002135:2097583:T:G	chr17	2097583	rs1002135	G	T	-5.1316	rs7216638	0.850743	6.54363	0.0180986	0.0183852
rs7217687:2098272:G:C	chr17	2098272	rs7217687	C	G	-4.86182	rs7216638	0.825607	5.9393	0.016452	0.016602
rs7213756:2098339:C:A	chr17	2098339	rs7213756	A	C	-4.88191	rs7216638	0.596199	5.98716	0.019597	0.019942
rs11651451:2098417:C:T	chr17	2098417	rs11651451	T	C	-4.9968	rs7216638	0.825607	6.2321	0.0189348	0.0200254
rs8076939:2099931:C:A	chr17	2099931	rs8076939	A	C	-5.50967	rs7216638	0.908212	7.45346	0.0215182	0.0213996
rs6503324:2100512:G:A	chr17	2100512	rs6503324	A	G	-5.54741	rs7216638	0.908212	7.54516	0.0199966	0.0202378
rs9900379:2101134:G:A	chr17	2101134	rs9900379	A	G	-5.4908	rs7216638	0.908212	7.38828	0.0199996	0.0202962
rs16952009:2102437:C:T	chr17	2102437	rs16952009	T	C	1.34683	rs7216638	0.308394	0.749336	0.027969	0.028256
rs9908888:2102453:G:C	chr17	2102453	rs9908888	C	G	-5.4908	rs7216638	0.9122	7.40782	0.021911	0.0217058
rs143838827:2102962:G:A	chr17	2102962	rs143838827	A	G	-2.54116	rs7216638	0.15107	1.95468	0.0122888	0.0126488
rs9908972:2103810:A:C	chr17	2103810	rs9908972	C	A	-5.47192	rs7216638	0.908212	7.35458	0.0217642	0.0223186
rs1475218:2104292:T:C	chr17	2104292	rs1475218	C	T	-2.4897	rs7216638	0.159312	1.8962	0.0210824	0.0202746
rs4790884:2105299:G:C	chr17	2105299	rs4790884	C	G	-5.39511	rs7216638	0.904246	7.16431	0.019971	0.020265
rs17761723:2107090:C:T	chr17	2107090	rs17761723	T	C	1.33983	rs7216638	0.307042	0.744245	0.0272576	0.026212
rs11657720:2108350:C:T	chr17	2108350	rs11657720	T	C	-2.30447	rs7216638	0.15107	1.67572	0.015163	0.015215
rs4790885:2108578:G:A	chr17	2108578	rs4790885	A	G	-5.44207	rs7216638	0.904038	7.28819	0.019368	0.0199654
rs17761734:2108853:C:T	chr17	2108853	rs17761734	T	C	-2.76332	rs7216638	0.332434	2.24413	0.0163894	0.01648
rs11078865:2109109:T:A	chr17	2109109	rs11078865	A	T	-5.15074	rs7216638	0.854102	6.59688	0.0196502	0.0195808
rs12601834:2112431:C:T	chr17	2112431	rs12601834	T	C	-5.4908	rs7216638	0.908212	7.38722	0.0187738	0.0185342
rs12603057:2112567:T:C	chr17	2112567	rs12603057	C	T	-5.65241	rs7216638	0.933538	7.7986	0.0220558	0.0224876
rs62069332:2112720:A:G	chr17	2112720	rs62069332	G	A	-5.4908	rs7216638	0.908212	7.4045	0.0206154	0.021387
rs10445300:2114587:C:T	chr17	2114587	rs10445300	T	C	1.36783	rs7216638	0.308394	0.765736	0.0283576	0.0275578
rs17834425:2115271:C:T	chr17	2115271	rs17834425	T	C	-2.7705	rs7216638	0.32884	2.25181	0.0155834	0.0163698
rs9895551:2115922:C:G	chr17	2115922	rs9895551	G	C	-5.48136	rs7216638	0.908212	7.38405	0.0185396	0.018971
rs16952025:2116798:A:G	chr17	2116798	rs16952025	G	A	1.35583	rs7216638	0.308394	0.756962	0.021951	0.0220622
rs3215742:2117652:TCC:T	chr17	2117652	rs3215742	T	TCC	-5.58997	rs7216638	0.9122	7.61907	0.0207506	0.0509954
rs2281727:2117945:A:G	chr17	2117945	rs2281727	G	A	-5.56628	rs7216638	0.9122	7.5784	0.0212082	0.0218462
rs11655813:2119101:C:T	chr17	2119101	rs11655813	T	C	-5.83434	rs7216638	0.92059	8.26761	0.027851	0.0663236
rs8077194:2119475:A:G	chr17	2119475	rs8077194	G	A	-4.17264	rs7216638	0.185979	4.51286	0.0255982	0.0652814
rs12603592:2119818:A:T	chr17	2119818	rs12603592	T	A	-5.69525	rs7216638	0.920815	7.91721	0.025073	0.0262352
rs9897160:2121566:A:G	chr17	2121566	rs9897160	G	A	-5.58166	rs7216638	0.895729	7.61798	0.0243034	0.0241492
rs9897624:2121745:A:G	chr17	2121745	rs9897624	G	A	-5.64714	rs7216638	0.895729	7.78516	0.0216258	0.0216102
rs34264719:2122578:C:T	chr17	2122578	rs34264719	T	C	1.39884	rs7216638	0.298177	0.791021	0.0182622	0.0187192
rs12602764:2123200:A:T	chr17	2123200	rs12602764	T	A	-5.59102	rs7216638	0.895729	7.64975	0.0210116	0.020628
rs72817602:2123328:G:A	chr17	2123328	rs72817602	A	G	2.01543	rs7216638	0.202512	1.35754	0.0166662	0.0168114
rs60355329:2124031:C:A	chr17	2124031	rs60355329	A	C	-2.39299	rs7216638	0.134798	1.77728	0.0148338	0.0153848
rs2131700:2124724:G:A	chr17	2124724	rs2131700	A	G	1.54327	rs7216638	0.19765	0.911155	0.0169992	0.0169068
rs1231209:2124972:G:A	chr17	2124972	rs1231209	A	G	-5.72107	rs7216638	0.895577	7.96658	0.0225648	0.0218774
rs1231208:2125131:G:A	chr17	2125131	rs1231208	A	G	-4.39551	rs7216638	0.587484	4.94692	0.019591	0.020228
rs28524880:2125444:C:A	chr17	2125444	rs28524880	A	C	-5.59975	rs7216638	0.895729	7.66354	0.0241066	0.0242348
rs1231207:2125450:A:C	chr17	2125450	rs1231207	C	A	-3.94546	rs7216638	0.166961	4.10513	0.0179404	0.0183294
rs72819503:2125457:G:A	chr17	2125457	rs72819503	A	G	-2.46655	rs7216638	0.144935	1.86328	0.0122544	0.0129066
rs1231206:2125605:G:A	chr17	2125605	rs1231206	A	G	-5.56239	rs7216638	0.895729	7.56703	0.0265838	0.0259798
rs9893573:2126003:A:G	chr17	2126003	rs9893573	G	A	-5.51567	rs7216638	0.891594	7.45469	0.0200824	0.0201734
rs216172:2126504:G:C	chr17	2126504	rs216172	C	G	-5.49698	rs7216638	0.887632	7.40561	0.0184422	0.018694
rs9906500:2129210:C:A	chr17	2129210	rs9906500	A	C	-5.782	rs7216638	0.920815	8.14086	0.0254412	0.0254684
rs4790887:2130592:C:A	chr17	2130592	rs4790887	A	C	5.59523	rs7216638	0.895729	7.65758	0.0249024	0.0253696
rs112801087:2131580:T:C	chr17	2131580	rs112801087	C	T	1.27704	rs7216638	0.298177	0.695294	0.0287426	0.0282542
rs7219004:2131773:A:G	chr17	2131773	rs7219004	G	A	-5.12323	rs7216638	0.895729	6.51145	0.0185422	0.0185792
rs9896317:2131946:C:T	chr17	2131946	rs9896317	T	C	-3.3301	rs7216638	0.506164	3.05998	0.0170936	0.0162226
rs143499:2132324:T:C	chr17	2132324	rs143499	C	T	5.52465	rs7216638	0.895729	7.48149	0.0212096	0.0221016
rs9896535:2133205:C:T	chr17	2133205	rs9896535	T	C	-5.61908	rs7216638	0.912897	7.72125	0.0238496	0.0238802
rs9914266:2133250:T:C	chr17	2133250	rs9914266	C	T	-5.58166	rs7216638	0.916846	7.63078	0.0198146	0.0215398
rs190554260:2133258:T:C	chr17	2133258	rs190554260	C	T	-2.61392	rs7216638	0.142899	2.04576	0.014942	0.0152738
rs216212:2134214:T:C	chr17	2134214	rs216212	C	T	5.52193	rs7216638	0.899713	7.47496	0.0200078	0.0205384
rs216213:2134225:G:A	chr17	2134225	rs216213	A	G	5.45182	rs7216638	0.899713	7.3019	0.0203432	0.0208736
rs12452089:2135002:A:T	chr17	2135002	rs12452089	T	A	1.38224	rs7216638	0.298177	0.777284	0.0258628	0.0250178
rs7212249:2135980:A:T	chr17	2135980	rs7212249	T	A	-5.50632	rs7216638	0.891765	7.43533	0.0190042	0.0194844
rs7217226:2136065:T:G	chr17	2136065	rs7217226	G	T	-5.42217	rs7216638	0.887632	7.23433	0.0216654	0.0218916
rs2169356:2138016:A:T	chr17	2138016	rs2169356	T	A	-5.59975	rs7216638	0.9122	7.66959	0.0182164	0.018614
rs12450118:2138658:T:C	chr17	2138658	rs12450118	C	T	0.987017	rs7216638	0.296931	0.489991	0.038057	0.0375714
rs11078883:2138828:C:G	chr17	2138828	rs11078883	G	C	-5.40773	rs7216638	0.850948	7.19586	0.0216188	0.0217638
rs2273984:2139654:C:G	chr17	2139654	rs2273984	G	C	4.82869	rs7216638	0.719573	5.86328	0.0159708	0.0160234
rs216215:2140668:T:C	chr17	2140668	rs216215	C	T	4.16666	rs7216638	0.191997	4.51004	0.0279284	0.0283176
rs10852932:2143460:G:T	chr17	2143460	rs10852932	T	G	-6.02836	rs7216638	0.982895	8.78516	0.0278036	0.0266996
rs216216:2145046:A:G	chr17	2145046	rs216216	G	A	3.62367	rs7216638	0.575178	3.53611	0.0158816	0.0160432
rs216217:2145090:G:A	chr17	2145090	rs216217	A	G	5.9656	rs7216638	0.982893	8.61083	0.026129	0.0266046
rs11078884:2145193:T:C	chr17	2145193	rs11078884	C	T	-3.24647	rs7216638	0.370795	2.92082	0.0165592	0.0173152
rs216218:2145329:A:G	chr17	2145329	rs216218	G	A	5.93516	rs7216638	0.987154	8.53313	0.0280032	0.028672
rs9892016:2146422:T:C	chr17	2146422	rs9892016	C	T	-4.0739	rs7216638	0.193071	4.34199	0.024655	0.0252864
rs4790318:2146586:G:C	chr17	2146586	rs4790318	C	G	-4.49963	rs7216638	0.697173	5.16304	0.0181176	0.0187198
rs75729726:2147048:T:C	chr17	2147048	rs75729726	C	T	0.173711	rs7216638	0.105029	0.0644927	0.0650026	0.0643656
rs216219:2147291:T:C	chr17	2147291	rs216219	C	T	6.11278	rs7216638	0.982893	9.01011	0.0368002	0.0370792
rs216220:2148821:G:T	chr17	2148821	rs216220	T	G	5.9992	rs7216638	0.987154	8.70115	0.035653	0.0352846
rs1555569:2149425:A:C	chr17	2149425	rs1555569	C	A	1.51414	rs7216638	0.31111	0.886391	0.022974	0.0228904
rs1555568:2149505:T:C	chr17	2149505	rs1555568	C	T	-4.13602	rs7216638	0.196224	4.44612	0.0243064	0.0249216
rs9303272:2152306:A:G	chr17	2152306	rs9303272	G	A	-3.86577	rs7216638	0.687085	3.96257	0.0154946	0.015196
rs7213347:2153257:G:C	chr17	2153257	rs7213347	C	G	-4.43623	rs7216638	0.217336	5.04001	0.0289666	0.031532
rs7214177:2153776:G:A	chr17	2153776	rs7214177	A	G	-2.75079	rs7216638	0.15107	2.22915	0.0174262	0.018043
rs17761837:2154325:T:A	chr17	2154325	rs17761837	A	T	1.51814	rs7216638	0.313844	0.889747	0.0251336	0.0240926
rs8082546:2155343:A:G	chr17	2155343	rs8082546	G	A	-5.88764	rs7216638	0.987154	8.41341	0.029181	0.0298672
rs216221:2155430:G:A	chr17	2155430	rs216221	A	G	5.90577	rs7216638	0.991429	8.45469	0.0225598	0.0234138
rs216222:2155701:T:A	chr17	2155701	rs216222	A	T	5.98645	rs7216638	0.987154	8.66756	0.0314706	0.0315894
rs216223:2155948:C:T	chr17	2155948	rs216223	T	C	5.8911	rs7216638	0.991429	8.4168	0.0277288	0.0280978
rs216224:2156285:T:C	chr17	2156285	rs216224	C	T	4.11528	rs7216638	0.196224	4.41341	0.0234244	0.0223942
rs7216638:2156453:T:A	chr17	2156453	rs7216638	A	T	-6.23381	rs7216638	1	9.33819	0.0534304	0.050618
rs12950555:2156910:C:G	chr17	2156910	rs12950555	G	C	5.93201	rs7216638	0.991429	8.52288	0.0318786	0.0314578
rs9899193:2156917:G:A	chr17	2156917	rs9899193	A	G	5.93201	rs7216638	0.991429	8.52288	0.035458	0.035609
rs12943566:2157774:A:G	chr17	2157774	rs12943566	G	A	5.91393	rs7216638	0.97441	8.47496	0.0269674	0.0273564
rs112258894:2157817:C:T	chr17	2157817	rs112258894	T	C	1.46934	rs7216638	0.31111	0.84863	0.020599	0.0221014
rs7406247:2157925:G:A	chr17	2157925	rs7406247	A	G	5.92572	rs7216638	0.991429	8.50585	0.0266892	0.0277394
rs4790070:2158094:C:G	chr17	2158094	rs4790070	G	C	4.63839	rs7216638	0.700589	5.45346	0.0170168	0.0178126
rs12452620:2158978:T:C	chr17	2158978	rs12452620	C	T	1.45553	rs7216638	0.312475	0.837436	0.022981	0.0230368
rs57307236:2159502:A:G	chr17	2159502	rs57307236	G	A	-4.64229	rs7216638	0.800235	5.45593	0.0164662	0.0166318
rs67298622:2159784:G:A	chr17	2159784	rs67298622	A	G	-2.68658	rs7216638	0.140867	2.13668	0.0125854	0.0125268
rs12450354:2159982:C:T	chr17	2159982	rs12450354	T	C	5.93201	rs7216638	0.991429	8.52288	0.0274246	0.0286678
rs67992834:2160082:TAGAC:T	chr17	2160082	rs67992834	T	TAGAC	5.8134	rs7216638	0.978645	8.22236	0.0229726	0.0237128
rs12453323:2160214:T:C	chr17	2160214	rs12453323	C	T	5.93201	rs7216638	0.991429	8.52288	0.0316856	0.0316536
rs35691028:2160581:C:T	chr17	2160581	rs35691028	T	C	5.87226	rs7216638	0.987154	8.36552	0.0296336	0.0284776
rs12938295:2160854:A:G	chr17	2160854	rs12938295	G	A	5.93201	rs7216638	0.987154	8.52288	0.0322864	0.0323998
rs142426495:2161604:C:T	chr17	2161604	rs142426495	T	C	1.48923	rs7216638	0.312475	0.865186	0.023903	0.0243354
rs9909895:2161633:G:A	chr17	2161633	rs9909895	A	G	-5.93535	rs7216638	0.987154	8.54212	0.0301088	0.0298124
rs139504533:2161908:GCAA:G	chr17	2161908	rs139504533	G	GCAA	-5.84317	rs7216638	0.987154	8.31795	0.026411	0.0266686
rs422632:2162049:G:A	chr17	2162049	rs422632	A	G	5.95291	rs7216638	0.982893	8.5784	0.0334372	0.0339842
rs11078018:2162119:A:G	chr17	2162119	rs11078018	G	A	-5.91673	rs7216638	0.987154	8.48812	0.028118	0.0280294
rs11078019:2162121:G:A	chr17	2162121	rs11078019	A	G	-5.92604	rs7216638	0.987154	8.50585	0.0279036	0.0282152
rs9893527:2164210:A:C	chr17	2164210	rs9893527	C	A	-5.93535	rs7216638	0.987154	8.53611	0.0228476	0.022029
rs9891227:2164311:G:A	chr17	2164311	rs9891227	A	G	-6.04141	rs7216638	0.987154	8.82681	0.0339814	0.034376
rs216174:2164898:A:G	chr17	2164898	rs216174	G	A	3.76949	rs7216638	0.584424	3.78516	0.0179454	0.0180682
rs7213232:2165340:A:G	chr17	2165340	rs7213232	G	A	-5.89811	rs7216638	0.987154	8.43533	0.0254822	0.0644656
rs170040:2165714:C:T	chr17	2165714	rs170040	T	C	3.8564	rs7216638	0.595812	3.9393	0.0155152	0.0402456
rs56043407:2166078:A:G	chr17	2166078	rs56043407	G	A	1.52414	rs7216638	0.313844	0.894831	0.0219388	0.0214866
rs216175:2167690:A:C	chr17	2167690	rs216175	C	A	3.77614	rs7216638	0.109302	3.7986	0.029411	0.0304418
rs118136827:2168104:G:T	chr17	2168104	rs118136827	T	G	1.95966	rs7216638	0.218426	1.30016	0.0147984	0.0155116
rs7209564:2168233:C:T	chr17	2168233	rs7209564	T	C	-4.02581	rs7216638	0.191031	4.24489	0.0225258	0.0224748
rs216176:2168509:G:C	chr17	2168509	rs216176	C	G	5.87851	rs7216638	0.987154	8.383	0.0273598	0.0275384
rs141630655:2168670:G:GA	chr17	2168670	rs141630655	GA	G	1.35648	rs7216638	0.313844	0.75995	0.0256916	0.0257402
rs9897772:2168772:C:A	chr17	2168772	rs9897772	A	C	-5.83292	rs7216638	0.987154	8.27327	0.0240906	0.0241198
rs216178:2168840:T:C	chr17	2168840	rs216178	C	T	5.90893	rs7216638	0.987154	8.46218	0.02803	0.0278878
rs216179:2168878:T:A	chr17	2168878	rs216179	A	T	5.90788	rs7216638	0.987154	8.46092	0.0242674	0.0239472
rs170041:2170216:C:T	chr17	2170216	rs170041	T	C	4.09327	rs7216638	0.192049	4.37161	0.024221	0.024518
rs1122645:2170858:A:G	chr17	2170858	rs1122645	G	A	-5.90742	rs7216638	0.987154	8.46597	0.025976	0.0261728
rs1984664:2171197:A:C	chr17	2171197	rs1984664	C	A	-5.89693	rs7216638	0.982893	8.41908	0.0279272	0.0277044
rs17761864:2171637:C:A	chr17	2171637	rs17761864	A	C	1.47815	rs7216638	0.312475	0.856049	0.0234044	0.0218908
rs216180:2172416:C:G	chr17	2172416	rs216180	G	C	5.88585	rs7216638	0.987154	8.40121	0.0254912	0.0249714
rs17834563:2172710:T:C	chr17	2172710	rs17834563	C	T	1.48215	rs7216638	0.315217	0.858864	0.0245576	0.0250048
rs216182:2173063:A:G	chr17	2173063	rs216182	G	A	4.16331	rs7216638	0.194094	4.50446	0.0262874	0.026565
rs4790071:2173184:A:G	chr17	2173184	rs4790071	G	A	-5.84224	rs7216638	0.982895	8.2815	0.0277056	0.0282138
rs4790072:2173497:A:G	chr17	2173497	rs4790072	G	A	-5.89811	rs7216638	0.978659	8.42597	0.0296336	0.029753
rs4790321:2173499:C:T	chr17	2173499	rs4790321	T	C	-5.89811	rs7216638	0.978659	8.42597	0.0265298	0.0271544
rs216183:2173923:A:G	chr17	2173923	rs216183	G	A	5.90893	rs7216638	0.987154	8.46218	0.0288092	0.0291608
rs216184:2174270:T:G	chr17	2174270	rs216184	G	T	3.12694	rs7216638	0.541894	2.74473	0.0211202	0.0214124
rs183354:2174774:A:G	chr17	2174774	rs183354	G	A	5.90264	rs7216638	0.987154	8.44491	0.0291012	0.0293118
rs149068282:2174781:G:A	chr17	2174781	rs149068282	A	G	1.5519	rs7216638	0.313844	0.918293	0.0215132	0.0212742
rs216185:2174825:C:T	chr17	2174825	rs216185	T	C	5.25715	rs7216638	0.987154	6.83268	0.0195072	0.0194898
rs28601570:2175003:C:T	chr17	2175003	rs28601570	T	C	-3.95985	rs7216638	0.593744	4.11919	0.0152184	0.0152686
rs11657644:2175210:G:C	chr17	2175210	rs11657644	C	G	-5.88764	rs7216638	0.982893	8.40012	0.0272466	0.028188
rs9910849:2175768:C:T	chr17	2175768	rs9910849	T	C	-4.63853	rs7216638	0.680235	5.45223	0.0223788	0.0221938
rs7223161:2176181:G:A	chr17	2176181	rs7223161	A	G	-4.63853	rs7216638	0.676876	5.45593	0.016882	0.0176248
rs7223296:2176209:G:C	chr17	2176209	rs7223296	C	G	-5.94465	rs7216638	0.978645	8.55909	0.0270214	0.0258142
rs142913791:2176307:GC:G	chr17	2176307	rs142913791	G	GC	-5.69604	rs7216638	0.982893	7.8716	0.0191532	0.0200842
rs11872068:2176528:G:A	chr17	2176528	rs11872068	A	G	-5.89693	rs7216638	0.978645	8.44129	0.0287518	0.028879
rs11869805:2176532:A:G	chr17	2176532	rs11869805	G	A	-5.82361	rs7216638	0.982893	8.24718	0.022699	0.0230446
rs6502154:2176705:A:G	chr17	2176705	rs6502154	G	A	-5.91673	rs7216638	0.982893	8.49214	0.0265258	0.0260594
rs6502155:2176964:A:G	chr17	2176964	rs6502155	G	A	-5.89811	rs7216638	0.982893	8.42829	0.0273686	0.0271718
rs9898390:2177484:C:G	chr17	2177484	rs9898390	G	C	-4.16555	rs7216638	0.189953	4.50031	0.0240904	0.0248002
rs9905529:2177732:T:C	chr17	2177732	rs9905529	C	T	-5.93535	rs7216638	0.982893	8.53462	0.0292216	0.0299704
rs2038677:2178092:C:G	chr17	2178092	rs2038677	G	C	-4.12684	rs7216638	0.190974	4.4389	0.0242064	0.0253614
rs216186:2180651:G:A	chr17	2180651	rs216186	A	G	4.08431	rs7216638	0.188935	4.35458	0.02034	0.021201
rs7405464:2180709:G:C	chr17	2180709	rs7405464	C	G	-5.96744	rs7216638	0.982893	8.60906	0.0299752	0.0297456
rs72819572:2180771:T:C	chr17	2180771	rs72819572	C	T	1.56115	rs7216638	0.315217	0.926282	0.022341	0.0218064
rs8065650:2180823:C:T	chr17	2180823	rs8065650	T	C	-5.95396	rs7216638	0.982893	8.58838	0.0300954	0.0302382
rs8066372:2180968:A:G	chr17	2180968	rs8066372	G	A	-5.92604	rs7216638	0.982893	8.51856	0.0305814	0.0313666
rs4790322:2181591:G:A	chr17	2181591	rs4790322	A	G	-5.92604	rs7216638	0.982893	8.51856	0.0282052	0.027995
rs4790323:2181658:A:G	chr17	2181658	rs4790323	G	A	-4.11766	rs7216638	0.188935	4.41454	0.0235558	0.0246062
rs216187:2183784:C:T	chr17	2183784	rs216187	T	C	3.93137	rs7216638	0.188935	4.07314	0.018425	0.0175128
rs8077545:2184555:A:G	chr17	2184555	rs8077545	G	A	-5.93535	rs7216638	0.982893	8.53462	0.0270864	0.0278328
rs9899330:2185827:T:A	chr17	2185827	rs9899330	A	T	-3.19804	rs7216638	0.547875	2.85387	0.0187424	0.017019
rs749240:2186100:C:T	chr17	2186100	rs749240	T	C	-6.03766	rs7216638	0.982893	8.8041	0.0333418	0.034245
rs216188:2186455:A:G	chr17	2186455	rs216188	G	A	6.09262	rs7216638	0.982893	8.95468	0.0397582	0.0391396
rs216189:2187401:G:A	chr17	2187401	rs216189	A	G	6.09585	rs7216638	0.982893	8.96257	0.0369286	0.038237
rs216190:2187457:C:T	chr17	2187457	rs216190	T	C	5.95052	rs7216638	0.982893	8.57349	0.0312218	0.0325468
rs8074850:2187931:C:A	chr17	2187931	rs8074850	A	C	-5.85976	rs7216638	0.978645	8.34486	0.0252696	0.026227
rs216191:2188639:C:T	chr17	2188639	rs216191	T	C	5.92881	rs7216638	0.978645	8.5157	0.0325594	0.0339864
rs11078024:2189324:T:C	chr17	2189324	rs11078024	C	T	5.92467	rs7216638	0.987154	8.50585	0.029793	0.029303
rs410378:2190318:C:T	chr17	2190318	rs410378	T	C	5.50688	rs7216638	0.987154	7.4389	0.0214164	0.0215588
rs112111542:2190386:T:C	chr17	2190386	rs112111542	C	T	-2.98685	rs7216638	0.15107	2.55284	0.0175756	0.0181084
rs113513990:2190390:T:C	chr17	2190390	rs113513990	C	T	-2.95041	rs7216638	0.15107	2.49485	0.0182598	0.0187688
rs441750:2190767:T:C	chr17	2190767	rs441750	C	T	5.94881	rs7216638	0.987154	8.56703	0.0280902	0.0286174
rs404392:2191000:G:A	chr17	2191000	rs404392	A	G	5.91523	rs7216638	0.987154	8.48017	0.0285716	0.0287728
rs403553:2191260:G:A	chr17	2191260	rs403553	A	G	5.80898	rs7216638	0.987154	8.20066	0.0240116	0.0244452
rs395566:2191428:T:C	chr17	2191428	rs395566	C	T	5.96549	rs7216638	0.982893	8.61261	0.033311	0.0337818
rs1675698:2191681:A:C	chr17	2191681	rs1675698	C	A	5.91837	rs7216638	0.987154	8.48812	0.0302896	0.0292758
rs432200:2191960:A:G	chr17	2191960	rs432200	G	A	5.75507	rs7216638	0.978645	8.06148	0.0233698	0.023628
rs4790325:2192085:C:T	chr17	2192085	rs4790325	T	C	-5.90742	rs7216638	0.987154	8.46597	0.0221604	0.022833
rs4372727:2192749:G:T	chr17	2192749	rs4372727	T	G	1.5203	rs7216638	0.312475	0.891773	0.0201274	0.0201002
rs12103726:2192839:C:T	chr17	2192839	rs12103726	T	C	-4.66236	rs7216638	0.697173	5.49894	0.0166696	0.0171668
rs12451844:2192957:C:T	chr17	2192957	rs12451844	T	C	1.57421	rs7216638	0.312475	0.937418	0.0212742	0.02228
rs452363:2194028:T:C	chr17	2194028	rs452363	C	T	5.89529	rs7216638	0.987154	8.42597	0.0248504	0.0247842
rs496131:2194476:C:T	chr17	2194476	rs496131	T	C	5.59873	rs7216638	0.974386	7.66555	0.0194066	0.0202028
rs561263:2194482:G:A	chr17	2194482	rs561263	A	G	5.75777	rs7216638	0.978634	8.07007	0.0233532	0.0234226
rs12941621:2194852:C:T	chr17	2194852	rs12941621	T	C	5.6495	rs7216638	0.957682	7.79317	0.0262772	0.0258888
rs12941836:2194874:C:G	chr17	2194874	rs12941836	G	C	5.71503	rs7216638	0.957819	7.95861	0.022679	0.0227988
rs216209:2195130:A:G	chr17	2195130	rs216209	G	A	5.26267	rs7216638	0.945581	6.84771	0.0194628	0.0189036
rs216208:2195146:T:A	chr17	2195146	rs216208	A	T	5.70166	rs7216638	0.95356	7.92445	0.0249274	0.025239
rs201497608:2195165:AG:A	chr17	2195165	rs201497608	A	AG	5.13235	rs7216638	0.227568	6.57251	0.145361	0.138575
rs3215741:2195933:GA:G	chr17	2195933	rs3215741	G	GA	5.98007	rs7216638	0.987154	8.60345	0.0301082	0.029737
rs216206:2196088:C:T	chr17	2196088	rs216206	T	C	5.88901	rs7216638	0.987154	8.40894	0.028425	0.0277952
rs216205:2196150:C:T	chr17	2196150	rs216205	T	C	4.61752	rs7216638	0.697173	5.41005	0.0175926	0.0178368
rs216204:2196659:G:A	chr17	2196659	rs216204	A	G	5.88168	rs7216638	0.987154	8.39147	0.024274	0.024352
rs36113266:2196764:TC:T	chr17	2196764	rs36113266	T	TC	5.95024	rs7216638	0.957819	8.57905	0.0336356	0.033017
rs216203:2196826:T:C	chr17	2196826	rs216203	C	T	5.85446	rs7216638	0.987154	8.32057	0.025851	0.0254302
rs170045:2196905:A:G	chr17	2196905	rs170045	G	A	5.88168	rs7216638	0.987154	8.39147	0.0305302	0.0314318
rs12949991:2197185:G:A	chr17	2197185	rs12949991	A	G	5.89215	rs7216638	0.982893	8.41794	0.0243556	0.025428
rs216202:2197387:T:C	chr17	2197387	rs216202	C	T	5.8754	rs7216638	0.987154	8.37469	0.0229566	0.0239056
rs170044:2197502:G:C	chr17	2197502	rs170044	C	G	5.84504	rs7216638	0.982893	8.29585	0.0276236	0.0276454
rs177567:2197637:C:T	chr17	2197637	rs177567	T	C	5.86912	rs7216638	0.987154	8.35655	0.0279378	0.02846
rs216201:2198800:C:T	chr17	2198800	rs216201	T	C	5.86912	rs7216638	0.987154	8.35655	0.027315	0.0268162
rs17834627:2198892:T:C	chr17	2198892	rs17834627	C	T	1.49136	rs7216638	0.312475	0.866461	0.0257082	0.025742
rs72819593:2199489:G:A	chr17	2199489	rs72819593	A	G	1.49734	rs7216638	0.312475	0.872247	0.0193222	0.019167
rs394752:2199749:C:A	chr17	2199749	rs394752	A	C	5.86179	rs7216638	0.987154	8.33819	0.0232446	0.022437
rs375245:2199754:G:A	chr17	2199754	rs375245	A	G	5.86179	rs7216638	0.987154	8.33819	0.0294586	0.0302112
rs216200:2199846:C:T	chr17	2199846	rs216200	T	C	6.10006	rs7216638	0.957819	8.97469	0.0367594	0.0353196
rs113333037:2200106:G:A	chr17	2200106	rs113333037	A	G	1.49734	rs7216638	0.312475	0.872247	0.0235122	0.0230886
rs170043:2200434:A:C	chr17	2200434	rs170043	C	A	4.02398	rs7216638	0.572112	4.24185	0.0150286	0.0159582
rs216199:2200871:C:T	chr17	2200871	rs216199	T	C	5.56279	rs7216638	0.887219	7.57675	0.0266838	0.0262988
rs216198:2201735:C:T	chr17	2201735	rs216198	T	C	5.38187	rs7216638	0.887219	7.13253	0.0169664	0.0172286
rs216197:2201944:A:G	chr17	2201944	rs216197	G	A	5.88273	rs7216638	0.982893	8.39254	0.0261622	0.0267642
rs216196:2202943:T:C	chr17	2202943	rs216196	C	T	4.29314	rs7216638	0.192049	4.75449	0.0299224	0.0303528
rs1885987:2203025:T:G	chr17	2203025	rs1885987	G	T	1.89935	rs7216638	0.3495	1.23732	0.0196676	0.0202874
rs216195:2203167:T:G	chr17	2203167	rs216195	G	T	4.45482	rs7216638	0.215234	5.07676	0.030473	0.0313916
rs1885986:2203175:C:G	chr17	2203175	rs1885986	G	C	1.52728	rs7216638	0.312475	0.897566	0.022572	0.0228228
rs216194:2203348:T:C	chr17	2203348	rs216194	C	T	3.14691	rs7216638	0.370795	2.79588	0.014199	0.0147334
rs216193:2203453:A:G	chr17	2203453	rs216193	G	A	5.50814	rs7216638	0.882979	7.44129	0.0186556	0.0185066
rs216192:2205004:T:C	chr17	2205004	rs216192	C	T	5.55089	rs7216638	0.982893	7.54516	0.0186576	0.019026
rs2209073:2205664:G:A	chr17	2205664	rs2209073	A	G	5.54574	rs7216638	0.887219	7.53462	0.0230574	0.0230286
rs2209072:2205719:A:C	chr17	2205719	rs2209072	C	A	5.53199	rs7216638	0.887219	7.50031	0.0211142	0.0208598
rs2224770:2205923:T:C	chr17	2205923	rs2224770	C	T	5.55527	rs7216638	0.887219	7.55752	0.0222614	0.022939
rs408067:2207236:C:G	chr17	2207236	rs408067	G	C	5.07981	rs7216638	0.838764	6.42136	0.0160018	0.042023
rs3744270:2207326:G:A	chr17	2207326	rs3744270	A	G	1.85592	rs7216638	0.292438	1.19723	0.0149008	0.0429452
rs12450028:2207425:C:T	chr17	2207425	rs12450028	T	C	1.82428	rs7216638	0.282344	1.16622	0.0161658	0.040744
rs77530532:2208874:G:A	chr17	2208874	rs77530532	A	G	1.81068	rs7216638	0.265568	1.15428	0.0213794	0.0206444
rs4523957:2208899:G:T	chr17	2208899	rs4523957	T	G	6.19316	rs7216638	0.858725	9.22841	0.062251	0.0620926
rs4606747:2209871:C:T	chr17	2209871	rs4606747	T	C	5.90471	rs7216638	0.858725	8.44977	0.038489	0.0380274
rs4548913:2209888:G:A	chr17	2209888	rs4548913	A	G	5.97806	rs7216638	0.840484	8.64589	0.042193	0.0416472
rs116875739:2211001:G:A	chr17	2211001	rs116875739	A	G	1.02277	rs7216638	0.186232	0.513995	0.0184274	0.0190012
rs393362:2211343:A:T	chr17	2211343	rs393362	T	A	4.36648	rs7216638	0.163458	4.8962	0.0402554	0.045148
rs364584:2211416:C:A	chr17	2211416	rs364584	A	C	5.43034	rs7216638	0.657492	7.25026	0.0269948	0.0295542
rs505744:2211498:C:A	chr17	2211498	rs505744	A	C	5.5253	rs7216638	0.661942	7.48413	0.0318452	0.0347886
rs510151:2211917:C:A	chr17	2211917	rs510151	A	C	5.35545	rs7216638	0.645637	7.06854	0.0291454	0.030763
rs66529059:2213409:ACACCTC:A	chr17	2213409	rs66529059	A	ACACCTC	5.62751	rs7216638	0.671305	7.69101	0.0354096	0.034861
rs36113682:2214331:C:T	chr17	2214331	rs36113682	T	C	5.57075	rs7216638	0.656219	7.59517	0.0326934	0.0346666
rs391300:2216258:T:C	chr17	2216258	rs391300	C	T	5.47102	rs7216638	0.656219	7.34969	0.0299972	0.0314168
rs113423156:2220780:C:T	chr17	2220780	rs113423156	T	C	1.15142	rs7216638	0.184586	0.602929	0.0182394	0.0184142
rs199524884:2220814:AT:A	chr17	2220814	rs199524884	A	AT	5.73343	rs7216638	0.287586	7.95782	0.302425	0.308789
rs8081273:2222325:C:T	chr17	2222325	rs8081273	T	C	1.88063	rs7216638	0.232434	1.22185	0.0148966	0.0145678
rs112308536:2223997:A:G	chr17	2223997	rs112308536	G	A	1.0034	rs7216638	0.164009	0.501001	0.0153206	0.0162548
rs216210:2229067:C:T	chr17	2229067	rs216210	T	C	3.83659	rs7216638	0.123489	3.90309	0.03118	0.0327456
rs4477758:2230386:T:C	chr17	2230386	rs4477758	C	T	1.64133	rs7216638	0.206297	0.996971	0.0139716	0.01423
rs1811893:2233274:T:C	chr17	2233274	rs1811893	C	T	1.64638	rs7216638	0.209061	1.00087	0.015088	0.0152644
rs413016:2237461:T:C	chr17	2237461	rs413016	C	T	3.82434	rs7216638	0.357647	3.88273	0.0183786	0.0184866
rs7218436:2241899:T:C	chr17	2241899	rs7218436	C	T	1.02892	rs7216638	0.114273	0.518128	0.0117824	0.0339582
rs216211:2242417:A:G	chr17	2242417	rs216211	G	A	2.75839	rs7216638	0.264431	2.23657	0.0129748	0.0143668
rs61576608:2243136:C:A	chr17	2243136	rs61576608	A	C	0.726831	rs7216638	0.117303	0.330683	0.0146938	0.0148568
rs4790075:2243581:C:T	chr17	2243581	rs4790075	T	C	3.1181	rs7216638	0.264431	2.74473	0.0169594	0.0176636
rs1984749:2249904:C:T	chr17	2249904	rs1984749	T	C	2.68244	rs7216638	0.303069	2.13668	0.0175972	0.0167988
rs35257150:2253239:G:A	chr17	2253239	rs35257150	A	G	1.94021	rs7216638	0.219328	1.2815	0.0219158	0.02201
rs67427319:2253441:C:G	chr17	2253441	rs67427319	G	C	1.83042	rs7216638	0.19549	1.17198	0.0209992	0.0197616
rs35280661:2253468:G:A	chr17	2253468	rs35280661	A	G	1.83124	rs7216638	0.19549	1.17393	0.016086	0.016274
rs2447087:2253793:G:A	chr17	2253793	rs2447087	A	G	1.82018	rs7216638	0.205914	1.16304	0.019455	0.0190012
rs2447088:2254273:G:A	chr17	2254273	rs2447088	A	G	1.63776	rs7216638	0.185356	0.993534	0.0218528	0.019985
rs2429901:2254321:T:C	chr17	2254321	rs2429901	C	T	2.16744	rs7216638	0.205914	1.51999	0.014351	0.014299
rs2447089:2254376:T:C	chr17	2254376	rs2447089	C	T	2.26656	rs7216638	0.221976	1.63078	0.0137298	0.0140662
rs2005029:2255138:A:C	chr17	2255138	rs2005029	C	A	1.64723	rs7216638	0.185356	1.00218	0.019931	0.0206782
rs898750:2255193:A:G	chr17	2255193	rs898750	G	A	2.22481	rs7216638	0.221976	1.58336	0.0169416	0.0166952
rs2012068:2255351:C:T	chr17	2255351	rs2012068	T	C	2.23766	rs7216638	0.221976	1.5986	0.0147164	0.0381022
rs2926992:2256026:C:A	chr17	2256026	rs2926992	A	C	1.70301	rs7216638	0.184202	1.05257	0.021089	0.0491008
rs67398811:2256102:C:T	chr17	2256102	rs67398811	T	C	2.2829	rs7216638	0.203032	1.64975	0.0126088	0.0349502
rs71362309:2256111:G:A	chr17	2256111	rs71362309	A	G	2.16074	rs7216638	0.205914	1.51286	0.0151508	0.0419034
rs57401276:2256140:C:G	chr17	2256140	rs57401276	G	C	2.21575	rs7216638	0.200208	1.57349	0.0141736	0.0347104
rs9303051:2256172:C:T	chr17	2256172	rs9303051	T	C	2.20774	rs7216638	0.198911	1.56543	0.0155992	0.0389456
rs9896775:2256194:C:A	chr17	2256194	rs9896775	A	C	2.03547	rs7216638	0.196158	1.37882	0.0161174	0.0412492
rs9903419:2256218:T:C	chr17	2256218	rs9903419	C	T	2.34648	rs7216638	0.19361	1.72125	0.0135724	0.0353442
rs189291173:2256227:A:G	chr17	2256227	rs189291173	G	A	2.97576	rs7216638	0.19124	2.5376	0.0200084	0.0539938
rs75340970:2256261:C:T	chr17	2256261	rs75340970	T	C	1.73727	rs7216638	0.182778	1.0846	0.0227792	0.046442
rs9895347:2256323:G:A	chr17	2256323	rs9895347	A	G	2.49173	rs7216638	0.204584	1.8962	0.0183016	0.020379
rs67887169:2256828:G:A	chr17	2256828	rs67887169	A	G	2.29762	rs7216638	0.215451	1.66555	0.0140394	0.0143884
rs11450494:2257288:C:CG	chr17	2257288	rs11450494	CG	C	2.29892	rs7216638	0.208942	1.67861	0.0161336	0.016318
rs56187034:2257291:G:T	chr17	2257291	rs56187034	T	G	2.04012	rs7216638	0.207666	1.38405	0.0149062	0.0156476
rs2447104:2257532:C:T	chr17	2257532	rs2447104	T	C	2.26728	rs7216638	0.207666	1.63078	0.0157572	0.0407814
rs2447105:2257626:G:A	chr17	2257626	rs2447105	A	G	2.24936	rs7216638	0.207666	1.61083	0.0150768	0.0383234
rs2447106:2257819:T:A	chr17	2257819	rs2447106	A	T	2.25667	rs7216638	0.207666	1.61979	0.0187758	0.0458608
rs2447107:2257864:A:G	chr17	2257864	rs2447107	G	A	2.28445	rs7216638	0.208942	1.6517	0.014647	0.0405314
rs2447108:2257993:C:T	chr17	2257993	rs2447108	T	C	2.27484	rs7216638	0.207666	1.64016	0.0141372	0.0152404
rs3101409:2258147:C:T	chr17	2258147	rs3101409	T	C	2.32256	rs7216638	0.207666	1.69465	0.0165734	0.0181314
rs2429904:2260362:T:C	chr17	2260362	rs2429904	C	T	2.21808	rs7216638	0.200139	1.57512	0.0157984	0.0172512
rs2447110:2261677:A:G	chr17	2261677	rs2447110	G	A	2.24599	rs7216638	0.20326	1.6073	0.0148072	0.0154226
rs4790332:2262611:G:A	chr17	2262611	rs4790332	A	G	1.67264	rs7216638	0.173658	1.02503	0.0208224	0.0199928
rs4790333:2262703:C:T	chr17	2262703	rs4790333	T	C	1.6578	rs7216638	0.173658	1.01189	0.019108	0.018816
rs2447103:2262997:A:C	chr17	2262997	rs2447103	C	A	2.30661	rs7216638	0.20326	1.67572	0.014663	0.0393094
rs2429905:2264774:C:T	chr17	2264774	rs2429905	T	C	2.0752	rs7216638	0.145423	1.42022	0.0128732	0.0136842
rs2447102:2264794:G:A	chr17	2264794	rs2447102	A	G	1.97051	rs7216638	0.144937	1.31247	0.0114998	0.0121276
rs2429906:2265113:C:A	chr17	2265113	rs2429906	A	C	1.36556	rs7216638	0.171917	0.763967	0.0212256	0.020485
rs2003969:2266709:T:C	chr17	2266709	rs2003969	C	T	1.85409	rs7216638	0.199788	1.19586	0.0168206	0.0413338
rs745400:2266799:G:A	chr17	2266799	rs745400	A	G	1.38735	rs7216638	0.163375	0.781727	0.020627	0.05075
rs2003968:2266812:T:C	chr17	2266812	rs2003968	C	T	1.45413	rs7216638	0.163405	0.835647	0.0187142	0.047411
rs2447099:2268139:G:C	chr17	2268139	rs2447099	C	G	1.83596	rs7216638	0.20326	1.17849	0.0174764	0.018155
rs2248821:2268311:G:A	chr17	2268311	rs2248821	A	G	1.41278	rs7216638	0.169044	0.802168	0.0213654	0.019486
rs2429908:2268681:T:C	chr17	2268681	rs2429908	C	T	1.31214	rs7216638	0.169065	0.72262	0.023908	0.0230414
rs2002863:2269769:C:T	chr17	2269769	rs2002863	T	C	1.54758	rs7216638	0.169084	0.914353	0.018737	0.0178298
rs2429909:2270284:G:A	chr17	2270284	rs2429909	A	G	1.46525	rs7216638	0.167576	0.844968	0.0198052	0.0185756
rs2429910:2270777:T:C	chr17	2270777	rs2429910	C	T	1.25063	rs7216638	0.164797	0.675718	0.022291	0.0514828
rs7210932:2272024:T:C	chr17	2272024	rs7210932	C	T	-1.21487	rs7216638	0.169275	0.649946	0.0237306	0.0211278
rs2429912:2273064:G:A	chr17	2273064	rs2429912	A	G	1.76489	rs7216638	0.181878	1.11014	0.0157824	0.040208
rs2429913:2273171:G:A	chr17	2273171	rs2429913	A	G	1.28151	rs7216638	0.133446	0.698753	0.0152616	0.0399072
rs725348:2274337:C:T	chr17	2274337	rs725348	T	C	1.28204	rs7216638	0.167917	0.699405	0.0193698	0.0476408
rs2429915:2278392:G:C	chr17	2278392	rs2429915	C	G	1.49395	rs7216638	0.100879	0.869345	0.0135768	0.0144866
rs2252909:2278609:C:T	chr17	2278609	rs2252909	T	C	1.19534	rs7216638	0.135765	0.634887	0.0156488	0.0155336
rs6806:2284005:A:G	chr17	2284005	rs6806	G	A	1.65216	rs7216638	0.118481	1.00656	0.0131694	0.035064
rs2447091:2296014:T:C	chr17	2296014	rs2447091	C	T	-0.445516	rs7216638	0.103194	0.181049	0.131956	0.264066
rs4890025:78433272:G:T	chr17	78433272	rs4890025	T	G	-0.816935	rs7225476	0.103597	0.384471	0.0282862	0.0655812
rs11655574:78442849:G:A	chr17	78442849	rs11655574	A	G	-2.2081	rs7225476	0.11451	1.57025	0.0138962	0.0367314
rs28364734:78445015:G:A	chr17	78445015	rs28364734	A	G	-2.37155	rs7225476	0.118829	1.75203	0.013883	0.0137224
rs4996915:78449258:G:T	chr17	78449258	rs4996915	T	G	-1.01017	rs7225476	0.100106	0.504317	0.0299388	0.0713266
rs66748099:78455106:C:T	chr17	78455106	rs66748099	T	C	0.406499	rs7225476	0.142922	0.164753	0.036509	0.0893412
rs7213201:78456708:A:C	chr17	78456708	rs7213201	C	A	3.95276	rs7225476	0.191128	4.11182	0.0178542	0.0171278
rs7225424:78457018:C:G	chr17	78457018	rs7225424	G	C	4.04277	rs7225476	0.193941	4.27654	0.023817	0.0236782
rs7214192:78458489:A:C	chr17	78458489	rs7214192	C	A	4.32426	rs7225476	0.207943	4.81531	0.0262112	0.0249916
rs9904981:78461406:A:G	chr17	78461406	rs9904981	G	A	4.47319	rs7225476	0.203247	5.11407	0.0326058	0.0327194
rs190762278:78463585:A:G	chr17	78463585	rs190762278	G	A	3.96685	rs7225476	0.116409	4.13787	0.0314694	0.030529
rs79744555:78464928:T:C	chr17	78464928	rs79744555	C	T	-0.912644	rs7225476	0.107677	0.443095	0.0160402	0.0165118
rs12952799:78465023:G:A	chr17	78465023	rs12952799	A	G	1.19889	rs7225476	0.169571	0.637329	0.0202474	0.0206196
rs9896944:78465037:C:T	chr17	78465037	rs9896944	T	C	4.99446	rs7225476	0.229067	6.22841	0.056981	0.052043
rs66709590:78465978:CCAGGTGGTGGTG:C	chr17	78465978	rs66709590	C	CCAGGTGGTGGTG	4.94118	rs7225476	0.229067	6.16355	0.0505952	0.0503092
rs9910679:78466071:G:A	chr17	78466071	rs9910679	A	G	4.85038	rs7225476	0.216125	5.91009	0.0561308	0.0533734
rs9908700:78466594:A:G	chr17	78466594	rs9908700	G	A	4.62884	rs7225476	0.227156	5.43415	0.0261642	0.0251572
rs4453556:78467411:G:A	chr17	78467411	rs4453556	A	G	4.96905	rs7225476	0.215876	6.17263	0.066759	0.146903
rs9898443:78469357:A:G	chr17	78469357	rs9898443	G	A	4.65156	rs7225476	0.230495	5.4828	0.0306818	0.0293756
rs35754584:78471409:G:A	chr17	78471409	rs35754584	A	G	1.24009	rs7225476	0.169571	0.667562	0.0200164	0.0197872
rs56111062:78472202:G:A	chr17	78472202	rs56111062	A	G	3.47493	rs7225476	0.280782	3.29158	0.0158592	0.0155912
rs8068425:78472301:C:T	chr17	78472301	rs8068425	T	C	3.22353	rs7225476	0.276418	2.88606	0.0197872	0.018572
rs62067183:78472608:C:T	chr17	78472608	rs62067183	T	C	4.73381	rs7225476	0.409151	5.65758	0.018809	0.0186004
rs72853469:78472703:T:A	chr17	78472703	rs72853469	A	T	1.21057	rs7225476	0.168406	0.645699	0.0217694	0.0219314
rs11650988:78479278:C:T	chr17	78479278	rs11650988	T	C	4.67825	rs7225476	0.14138	5.5376	0.0631106	0.0686238
rs36118438:78482520:C:A	chr17	78482520	rs36118438	A	C	1.27795	rs7225476	0.169571	0.696372	0.016766	0.0178452
rs7212056:78483476:G:C	chr17	78483476	rs7212056	C	G	3.48955	rs7225476	0.285198	3.31515	0.0137336	0.0144926
rs7212223:78483560:G:A	chr17	78483560	rs7212223	A	G	3.49164	rs7225476	0.285198	3.31785	0.0183508	0.0189004
rs9897752:78484082:T:C	chr17	78484082	rs9897752	C	T	4.8133	rs7225476	0.137643	5.82974	0.0827716	0.082625
rs12948854:78484111:G:A	chr17	78484111	rs12948854	A	G	1.2657	rs7225476	0.169571	0.687188	0.0204812	0.0205734
rs7221663:78484166:T:C	chr17	78484166	rs7221663	C	T	4.48396	rs7225476	0.230495	5.1349	0.0222514	0.0218246
rs7216808:78484187:A:G	chr17	78484187	rs7216808	G	A	4.49529	rs7225476	0.230495	5.15802	0.0279262	0.0267244
rs12949799:78484427:G:A	chr17	78484427	rs12949799	A	G	1.1978	rs7225476	0.169571	0.6362	0.022868	0.0238672
rs9892081:78484484:G:T	chr17	78484484	rs9892081	T	G	4.46913	rs7225476	0.230495	5.10513	0.0212364	0.0210874
rs12950517:78484780:C:T	chr17	78484780	rs12950517	T	C	1.20204	rs7225476	0.169571	0.639217	0.0148186	0.015999
rs35770695:78484853:G:A	chr17	78484853	rs35770695	A	G	1.21222	rs7225476	0.169571	0.647046	0.018278	0.0182272
rs7207843:78485226:T:C	chr17	78485226	rs7207843	C	T	4.7514	rs7225476	0.142922	5.69465	0.0645664	0.0641202
rs11658809:78488652:A:C	chr17	78488652	rs11658809	C	A	4.77399	rs7225476	0.145619	5.74232	0.0685508	0.0727284
rs12601738:78488875:G:A	chr17	78488875	rs12601738	A	G	1.42896	rs7225476	0.181383	0.815309	0.0192462	0.020957
rs11650415:78491130:C:A	chr17	78491130	rs11650415	A	C	4.76182	rs7225476	0.144496	5.7167	0.0761686	0.0672542
rs7208637:78494155:T:C	chr17	78494155	rs7208637	C	T	4.74271	rs7225476	0.145619	5.67572	0.0706048	0.068491
rs7208670:78494220:T:G	chr17	78494220	rs7208670	G	T	4.5651	rs7225476	0.233881	5.3019	0.026274	0.026621
rs12945047:78494969:C:T	chr17	78494969	rs12945047	T	C	1.3952	rs7225476	0.178997	0.787812	0.0217668	0.0517302
rs62067191:78495945:C:G	chr17	78495945	rs62067191	G	C	4.7905	rs7225476	0.146745	5.77989	0.0731036	0.0680276
rs7219100:78496449:A:C	chr17	78496449	rs7219100	C	A	4.75922	rs7225476	0.148354	5.7122	0.0746974	0.0742598
rs7224003:78496495:T:C	chr17	78496495	rs7224003	C	T	4.76704	rs7225476	0.148354	5.72816	0.0711884	0.0752384
rs12948249:78498496:A:C	chr17	78498496	rs12948249	C	A	1.35698	rs7225476	0.181383	0.757459	0.0224184	0.0225352
rs11150860:78498821:A:G	chr17	78498821	rs11150860	G	A	4.75574	rs7225476	0.148354	5.70333	0.067694	0.0698462
rs9916785:78499975:G:A	chr17	78499975	rs9916785	A	G	4.99364	rs7225476	0.148354	6.22621	0.128153	0.116805
rs12946137:78500120:C:T	chr17	78500120	rs12946137	T	C	1.55673	rs7225476	0.181383	0.922632	0.020289	0.0201652
rs7209676:78500751:T:C	chr17	78500751	rs7209676	C	T	4.70874	rs7225476	0.240796	5.60206	0.036263	0.0350086
rs9890679:78500800:C:G	chr17	78500800	rs9890679	G	C	4.10233	rs7225476	0.152893	4.38828	0.028569	0.0290642
rs9896828:78500888:G:A	chr17	78500888	rs9896828	A	G	4.63819	rs7225476	0.147226	5.45469	0.0601292	0.0594846
rs9891376:78501062:C:A	chr17	78501062	rs9891376	A	C	4.66846	rs7225476	0.146102	5.51856	0.0563378	0.0571174
rs6565694:78501101:T:C	chr17	78501101	rs6565694	C	T	4.60225	rs7225476	0.233881	5.37779	0.0298174	0.0294116
rs4075979:78502408:C:T	chr17	78502408	rs4075979	T	C	4.66896	rs7225476	0.150618	5.51999	0.0669324	0.0657234
rs62067238:78505398:G:A	chr17	78505398	rs62067238	A	G	4.53388	rs7225476	0.156831	5.23732	0.0525492	0.0538594
rs62067239:78505922:C:T	chr17	78505922	rs62067239	T	C	-0.572514	rs7225476	0.115558	0.245499	0.0219198	0.0219198
rs7209660:78506015:G:A	chr17	78506015	rs7209660	A	G	4.52869	rs7225476	0.156831	5.22695	0.041309	0.0408276
rs9747234:78507992:T:C	chr17	78507992	rs9747234	C	T	4.55462	rs7225476	0.159133	5.28067	0.0433672	0.0457458
rs28587833:78511327:C:G	chr17	78511327	rs28587833	G	C	4.92689	rs7225476	0.154036	6.07883	0.101392	0.0955288
rs4889855:78513280:G:A	chr17	78513280	rs4889855	A	G	4.14526	rs7225476	0.167979	4.4698	0.0260792	0.026108
rs3923310:78514453:G:A	chr17	78514453	rs3923310	A	G	4.11482	rs7225476	0.261491	4.41229	0.0319162	0.0298134
rs8075692:78514947:T:A	chr17	78514947	rs8075692	A	T	4.59058	rs7225476	0.305905	5.35556	0.0278662	0.0275714
rs3923514:78515210:G:A	chr17	78515210	rs3923514	A	G	4.91543	rs7225476	0.37457	6.05208	0.0400332	0.0389562
rs4890039:78517883:C:T	chr17	78517883	rs4890039	T	C	-4.94839	rs7225476	0.376738	6.1296	0.0343064	0.0325896
rs9674924:78518138:T:C	chr17	78518138	rs9674924	C	T	-4.86022	rs7225476	0.376738	5.93554	0.0243746	0.0238764
rs11658698:78518327:C:T	chr17	78518327	rs11658698	T	C	4.38754	rs7225476	0.333408	4.9393	0.0612522	0.141088
rs4890040:78518408:G:A	chr17	78518408	rs4890040	A	G	-4.91194	rs7225476	0.376738	6.04866	0.0398176	0.0829868
rs11547301:78518780:C:T	chr17	78518780	rs11547301	T	C	-4.93034	rs7225476	0.376738	6.08725	0.03256	0.0821828
rs34726568:78519101:T:TA	chr17	78519101	rs34726568	TA	T	2.21363	rs7225476	0.201054	1.56384	0.0166638	0.042795
rs12602885:78519169:G:A	chr17	78519169	rs12602885	A	G	1.89913	rs7225476	0.201054	1.24033	0.0213978	0.0460512
rs61750765:78519519:T:C	chr17	78519519	rs61750765	C	T	-1.99939	rs7225476	0.10294	1.34104	0.0272192	0.0664504
rs4570915:78520726:G:A	chr17	78520726	rs4570915	A	G	-4.85402	rs7225476	0.369964	5.92082	0.0258066	0.0263572
rs78457522:78520896:G:T	chr17	78520896	rs78457522	T	G	-2.00592	rs7225476	0.10294	1.34486	0.0246208	0.0242962
rs4890041:78521114:A:T	chr17	78521114	rs4890041	T	A	-4.81055	rs7225476	0.369964	5.82102	0.021389	0.0217596
rs9916171:78521387:G:T	chr17	78521387	rs9916171	T	G	3.98455	rs7225476	0.297576	4.1707	0.0146066	0.0152782
rs11654614:78522296:C:G	chr17	78522296	rs11654614	G	C	4.12395	rs7225476	0.291349	4.42946	0.0197602	0.0185496
rs4627412:78524244:G:A	chr17	78524244	rs4627412	A	G	4.02289	rs7225476	0.3031	4.24033	0.0200776	0.0205342
rs9911978:78524407:G:A	chr17	78524407	rs9911978	A	G	4.01686	rs7225476	0.3031	4.22915	0.015967	0.0160056
rs10438820:78524597:C:T	chr17	78524597	rs10438820	T	C	4.02289	rs7225476	0.3031	4.24033	0.020891	0.021195
rs9912382:78524756:C:T	chr17	78524756	rs9912382	T	C	2.67637	rs7225476	0.107077	2.12494	0.0201562	0.02024
rs9903230:78525050:T:C	chr17	78525050	rs9903230	C	T	3.99677	rs7225476	0.3031	4.19314	0.0175568	0.0170556
rs11150862:78525686:T:C	chr17	78525686	rs11150862	C	T	4.37067	rs7225476	0.306674	4.90658	0.0242328	0.0238456
rs74003969:78526212:C:T	chr17	78526212	rs74003969	T	C	-4.93034	rs7225476	0.376738	6.07883	0.0334516	0.0304572
rs12451149:78526245:T:G	chr17	78526245	rs12451149	G	T	1.85435	rs7225476	0.201054	1.19586	0.0174392	0.0174844
rs12937147:78526565:T:C	chr17	78526565	rs12937147	C	T	1.9012	rs7225476	0.201054	1.24185	0.0189268	0.0197854
rs4890043:78526831:C:T	chr17	78526831	rs4890043	T	C	-4.84143	rs7225476	0.376738	5.88606	0.0267952	0.025692
rs12950635:78526895:C:T	chr17	78526895	rs12950635	T	C	1.90385	rs7225476	0.201054	1.24489	0.016447	0.0168782
rs9898771:78527220:A:G	chr17	78527220	rs9898771	G	A	4.00432	rs7225476	0.3031	4.20691	0.0211502	0.02103
rs7210454:78528230:C:G	chr17	78528230	rs7210454	G	C	4.02754	rs7225476	0.3031	4.24872	0.0172844	0.0171388
rs7212429:78528340:A:G	chr17	78528340	rs7212429	G	A	4.0259	rs7225476	0.3031	4.24565	0.0177686	0.0170928
rs7217900:78528751:T:C	chr17	78528751	rs7217900	C	T	3.97367	rs7225476	0.3031	4.1512	0.016767	0.016577
rs7218584:78529194:T:C	chr17	78529194	rs7218584	C	T	4.11838	rs7225476	0.3031	4.41794	0.0247492	0.0238532
rs12950400:78529928:T:G	chr17	78529928	rs12950400	G	T	3.70894	rs7225476	0.3031	3.68194	0.0172148	0.0168544
rs11651818:78530300:T:C	chr17	78530300	rs11651818	C	T	-4.97413	rs7225476	0.376738	6.17914	0.0419284	0.0384024
rs12936394:78530324:G:C	chr17	78530324	rs12936394	C	G	4.01384	rs7225476	0.3031	4.22257	0.0222602	0.0226616
rs72855201:78530597:A:G	chr17	78530597	rs72855201	G	A	-4.8003	rs7225476	0.376738	5.8041	0.0278342	0.0261682
rs9890210:78530664:C:T	chr17	78530664	rs9890210	T	C	2.8382	rs7225476	0.107077	2.34679	0.0292182	0.027677
rs113898529:78531338:A:AAATC	chr17	78531338	rs113898529	AAATC	A	4.10575	rs7225476	0.3031	4.41965	0.0192866	0.019059
rs9897762:78531361:G:A	chr17	78531361	rs9897762	A	G	4.09573	rs7225476	0.3031	4.37675	0.0197332	0.0202596
rs11150863:78532321:G:A	chr17	78532321	rs11150863	A	G	-5.09679	rs7225476	0.376738	6.46344	0.0399302	0.0405542
rs12452948:78532346:G:A	chr17	78532346	rs12452948	A	G	1.98967	rs7225476	0.201054	1.33068	0.0210926	0.0213148
rs4278795:78533189:A:T	chr17	78533189	rs4278795	T	A	-4.80615	rs7225476	0.376738	5.82102	0.0295982	0.029614
rs4297763:78533626:G:C	chr17	78533626	rs4297763	C	G	-4.90313	rs7225476	0.376738	6.03058	0.0324066	0.031808
rs12452321:78533931:A:G	chr17	78533931	rs12452321	G	A	2.00117	rs7225476	0.201054	1.34294	0.018966	0.0187274
rs9905427:78534380:T:G	chr17	78534380	rs9905427	G	T	4.25557	rs7225476	0.307342	4.68194	0.0207806	0.0214602
rs9911399:78534636:T:G	chr17	78534636	rs9911399	G	T	4.02289	rs7225476	0.3031	4.24033	0.0235252	0.0239954
rs4890044:78535273:G:C	chr17	78535273	rs4890044	C	G	-5.07009	rs7225476	0.376738	6.40671	0.0386832	0.0391034
rs117273085:78535448:G:A	chr17	78535448	rs117273085	A	G	2.20223	rs7225476	0.199828	1.55752	0.0136494	0.0143582
rs12603810:78535778:A:G	chr17	78535778	rs12603810	G	A	4.12855	rs7225476	0.3031	4.43771	0.0199084	0.0197376
rs7210225:78536542:C:T	chr17	78536542	rs7210225	T	C	2.65731	rs7225476	0.107077	2.10237	0.0203664	0.020628
rs56873925:78536611:C:T	chr17	78536611	rs56873925	T	C	-5.07886	rs7225476	0.376738	6.42251	0.037587	0.0343296
rs12951500:78536725:G:A	chr17	78536725	rs12951500	A	G	2.22534	rs7225476	0.199828	1.58336	0.0172836	0.0172318
rs10871510:78537965:T:C	chr17	78537965	rs10871510	C	T	4.15777	rs7225476	0.3031	4.49214	0.016405	0.0166696
rs12450516:78538003:C:T	chr17	78538003	rs12450516	T	C	2.19575	rs7225476	0.199828	1.55129	0.0206922	0.020248
rs11653509:78538692:C:T	chr17	78538692	rs11653509	T	C	4.24851	rs7225476	0.305218	4.66756	0.0177268	0.0183664
rs12601815:78538875:C:T	chr17	78538875	rs12601815	T	C	2.18802	rs7225476	0.203034	1.54212	0.016671	0.0174976
rs62068268:78539090:C:T	chr17	78539090	rs62068268	T	C	-0.705503	rs7225476	0.115558	0.319846	0.0197656	0.0197808
rs7210150:78539594:T:A	chr17	78539594	rs7210150	A	T	4.1346	rs7225476	0.305218	4.44977	0.0225514	0.0224568
rs7222130:78540203:G:T	chr17	78540203	rs7222130	T	G	4.12855	rs7225476	0.305218	4.43771	0.0170046	0.017448
rs62068270:78540425:C:G	chr17	78540425	rs62068270	G	C	-0.618106	rs7225476	0.115558	0.270835	0.021761	0.0218184
rs12945242:78540832:A:G	chr17	78540832	rs12945242	G	A	2.18713	rs7225476	0.203034	1.54212	0.0185676	0.0190432
rs75979103:78540847:T:G	chr17	78540847	rs75979103	G	T	-4.96545	rs7225476	0.376738	6.15864	0.0383426	0.0354364
rs12939332:78540961:G:A	chr17	78540961	rs12939332	A	G	4.09934	rs7225476	0.305218	4.383	0.0164348	0.016272
rs143012748:78541464:C:T	chr17	78541464	rs143012748	T	C	2.1667	rs7225476	0.203034	1.51856	0.0181992	0.0182858
rs9907125:78541676:C:T	chr17	78541676	rs9907125	T	C	4.18398	rs7225476	0.305218	4.54212	0.0187966	0.0184128
rs4506961:78543182:G:A	chr17	78543182	rs4506961	A	G	-4.97365	rs7225476	0.372408	6.19111	0.0320026	0.030013
rs4508465:78543368:G:A	chr17	78543368	rs4508465	A	G	-4.96488	rs7225476	0.376738	6.16304	0.03468	0.03219
rs61096326:78543796:G:C	chr17	78543796	rs61096326	C	G	-4.99119	rs7225476	0.376738	6.22621	0.0364572	0.0350804
rs8080678:78544003:G:T	chr17	78544003	rs8080678	T	G	-4.921	rs7225476	0.376738	6.06098	0.0319766	0.0330402
rs75398920:78544540:C:T	chr17	78544540	rs75398920	T	C	-4.79883	rs7225476	0.368196	5.80134	0.0250854	0.0249266
rs12942701:78544604:G:A	chr17	78544604	rs12942701	A	G	2.29966	rs7225476	0.189897	1.66756	0.0166248	0.0172844
rs4890046:78545548:T:C	chr17	78545548	rs4890046	C	T	-4.76201	rs7225476	0.398053	5.71444	0.0274692	0.0249472
rs11150865:78547433:C:T	chr17	78547433	rs11150865	T	C	2.63729	rs7225476	0.250613	2.08092	0.02208	0.0223306
rs72856538:78547467:G:C	chr17	78547467	rs72856538	C	G	3.38672	rs7225476	0.216711	3.14997	0.0204424	0.0210362
rs7215496:78547753:T:C	chr17	78547753	rs7215496	C	T	-2.72139	rs7225476	0.21316	2.18046	0.025467	0.024653
rs12103906:78548009:C:T	chr17	78548009	rs12103906	T	C	2.09923	rs7225476	0.112458	1.44612	0.0196512	0.0198376
rs76584516:78549237:A:G	chr17	78549237	rs76584516	G	A	-1.46531	rs7225476	0.14573	0.84649	0.020551	0.0201852
rs4890047:78549439:C:T	chr17	78549439	rs4890047	T	C	-4.70715	rs7225476	0.398053	5.60033	0.02451	0.0237234
rs4890048:78549602:G:A	chr17	78549602	rs4890048	A	G	-4.61849	rs7225476	0.398053	5.40782	0.0225524	0.0230586
rs11150866:78550013:C:T	chr17	78550013	rs11150866	T	C	2.60461	rs7225476	0.250613	2.03621	0.0174976	0.0183738
rs4889863:78550468:A:G	chr17	78550468	rs4889863	G	A	-4.71601	rs7225476	0.398053	5.61798	0.0283868	0.0276576
rs78012645:78550939:C:T	chr17	78550939	rs78012645	T	C	-4.70034	rs7225476	0.398053	5.5867	0.0241686	0.0257244
rs8071934:78551583:C:T	chr17	78551583	rs8071934	T	C	2.50183	rs7225476	0.106952	1.90658	0.0215384	0.0214434
rs72856551:78552267:G:T	chr17	78552267	rs72856551	T	G	-4.69152	rs7225476	0.398053	5.56067	0.022571	0.0218796
rs138360366:78554014:CATGTT:C	chr17	78554014	rs138360366	C	CATGTT	2.57659	rs7225476	0.250613	1.99055	0.0167422	0.016999
rs58669337:78554754:CTG:C	chr17	78554754	rs58669337	C	CTG	-4.685	rs7225476	0.398053	5.58486	0.0210416	0.019472
rs4424946:78554888:T:C	chr17	78554888	rs4424946	C	T	2.63062	rs7225476	0.250613	2.07058	0.0218224	0.0215216
rs11651034:78555298:A:G	chr17	78555298	rs11651034	G	A	2.36096	rs7225476	0.356223	1.73993	0.021958	0.021096
rs114177791:78555512:G:T	chr17	78555512	rs114177791	T	G	3.64446	rs7225476	0.210447	3.57187	0.023087	0.02275
rs4075781:78556180:C:T	chr17	78556180	rs4075781	T	C	3.41538	rs7225476	0.362824	3.19586	0.021809	0.02183
rs4075782:78556325:C:T	chr17	78556325	rs4075782	T	C	-1.46953	rs7225476	0.14573	0.851089	0.019515	0.0188916
rs12941673:78556371:C:T	chr17	78556371	rs12941673	T	C	2.65961	rs7225476	0.250613	2.10791	0.0264242	0.0259058
rs4584879:78557050:G:A	chr17	78557050	rs4584879	A	G	2.67438	rs7225476	0.250613	2.12494	0.0184672	0.0187428
rs4531781:78557051:C:T	chr17	78557051	rs4531781	T	C	5.17693	rs7225476	0.692125	6.64589	0.027274	0.0269484
rs9899563:78557499:G:A	chr17	78557499	rs9899563	A	G	2.61004	rs7225476	0.250613	2.04096	0.020995	0.0210274
rs35856510:78557682:G:A	chr17	78557682	rs35856510	A	G	2.60724	rs7225476	0.250613	2.04096	0.0268998	0.026452
rs28434589:78558082:G:A	chr17	78558082	rs28434589	A	G	3.40935	rs7225476	0.362824	3.18575	0.0206188	0.0472224
rs11655474:78558257:C:T	chr17	78558257	rs11655474	T	C	3.41839	rs7225476	0.357662	3.20135	0.0205672	0.053635
rs12951309:78558286:G:A	chr17	78558286	rs12951309	A	G	2.58854	rs7225476	0.250613	2.01773	0.0189574	0.0537496
rs12949300:78558444:T:C	chr17	78558444	rs12949300	C	T	2.61285	rs7225476	0.250613	2.04576	0.0198252	0.0570514
rs62068276:78558485:G:A	chr17	78558485	rs62068276	A	G	-1.65075	rs7225476	0.300734	1.00612	0.0162356	0.0422756
rs11656563:78558542:C:T	chr17	78558542	rs11656563	T	C	3.39929	rs7225476	0.362824	3.1707	0.019481	0.0503672
rs4889864:78559020:C:T	chr17	78559020	rs4889864	T	C	-2.7906	rs7225476	0.21316	2.27572	0.0288038	0.0279804
rs9902719:78559047:C:G	chr17	78559047	rs9902719	G	C	3.39628	rs7225476	0.362824	3.16622	0.0219008	0.0219048
rs34295442:78559312:A:AT	chr17	78559312	rs34295442	AT	A	2.70266	rs7225476	0.250613	2.17849	0.0212184	0.020757
rs12600592:78559726:A:G	chr17	78559726	rs12600592	G	A	3.29783	rs7225476	0.362824	3.011	0.0214166	0.0207136
rs12944929:78559907:C:A	chr17	78559907	rs12944929	A	C	2.60724	rs7225476	0.250613	2.04096	0.0206562	0.020605
rs7215020:78559908:G:A	chr17	78559908	rs7215020	A	G	-1.62684	rs7225476	0.300734	0.986741	0.018739	0.018739
rs67442237:78560663:GTGTGATAGC:G	chr17	78560663	rs67442237	G	GTGTGATAGC	2.61577	rs7225476	0.250613	2.04547	0.015833	0.0166108
rs150091191:78561549:A:AAC	chr17	78561549	rs150091191	AAC	A	2.45533	rs7225476	0.250613	1.85855	0.0231254	0.0224916
rs7225476:78561603:G:A	chr17	78561603	rs7225476	A	G	5.45688	rs7225476	1	7.31336	0.025519	0.0247552
rs12946994:78562921:G:A	chr17	78562921	rs12946994	A	G	2.6222	rs7225476	0.250613	2.06048	0.020008	0.0197266
rs60288601:78563151:A:T	chr17	78563151	rs60288601	T	A	3.4385	rs7225476	0.362824	3.23284	0.0235572	0.0236848
rs57262732:78563471:T:C	chr17	78563471	rs57262732	C	T	3.4385	rs7225476	0.362824	3.23284	0.021516	0.0231164
rs11654005:78564103:C:T	chr17	78564103	rs11654005	T	C	3.43548	rs7225476	0.362824	3.22841	0.0196336	0.019694
rs4890052:78564245:G:T	chr17	78564245	rs4890052	T	G	-4.70034	rs7225476	0.400253	5.58336	0.019571	0.0197816
rs4303599:78566700:C:T	chr17	78566700	rs4303599	T	C	-4.69053	rs7225476	0.400253	5.56225	0.0233664	0.022362
rs7214465:78566792:G:A	chr17	78566792	rs7214465	A	G	-1.47824	rs7225476	0.136254	0.857611	0.0191542	0.0195718
rs56698771:78567750:G:A	chr17	78567750	rs56698771	A	G	2.76216	rs7225476	0.127482	2.24413	0.018828	0.0194076
rs62068297:78567775:C:T	chr17	78567775	rs62068297	T	C	-1.55657	rs7225476	0.28719	0.924088	0.01864	0.018994
rs12451444:78568128:A:G	chr17	78568128	rs12451444	G	A	-3.80843	rs7225476	0.174931	3.85699	0.0192582	0.0183234
rs4889865:78568447:A:T	chr17	78568447	rs4889865	T	A	-4.72585	rs7225476	0.400253	5.63639	0.020339	0.0200932
rs34881395:78569259:GT:G	chr17	78569259	rs34881395	G	GT	2.39667	rs7225476	0.251963	1.77885	0.0218784	0.0226658
rs75747760:78569546:C:T	chr17	78569546	rs75747760	T	C	-0.412947	rs7225476	0.111583	0.166598	0.014704	0.014839
rs12952925:78569948:A:G	chr17	78569948	rs12952925	G	A	2.41111	rs7225476	0.256035	1.7986	0.0186792	0.0189126
rs57772814:78569977:AAATTGGTTT:A	chr17	78569977	rs57772814	A	AAATTGGTTT	2.44139	rs7225476	0.256035	1.84345	0.0181094	0.0182988
rs12450644:78570973:G:A	chr17	78570973	rs12450644	A	G	2.6381	rs7225476	0.250613	2.08092	0.0178318	0.017579
rs12450647:78571042:G:T	chr17	78571042	rs12450647	T	G	2.61659	rs7225476	0.250613	2.05061	0.0242912	0.0247268
rs8065287:78571226:G:C	chr17	78571226	rs8065287	C	G	2.64745	rs7225476	0.250613	2.09151	0.023814	0.02382
rs34588273:78571465:C:T	chr17	78571465	rs34588273	T	C	-1.50401	rs7225476	0.136254	0.878769	0.02231	0.0221156
rs147979011:78571466:A:AC	chr17	78571466	rs147979011	AC	A	3.3627	rs7225476	0.342175	3.0968	0.0195178	0.0197178
rs35356192:78571616:G:GT	chr17	78571616	rs35356192	GT	G	-1.35176	rs7225476	0.136254	0.750313	0.0213264	0.0217352
rs12948413:78571796:G:T	chr17	78571796	rs12948413	T	G	2.61565	rs7225476	0.250613	2.05061	0.025471	0.0244826
rs9891172:78572131:A:G	chr17	78572131	rs9891172	G	A	2.71763	rs7225476	0.250613	2.18046	0.0304028	0.0312774
rs62068299:78572410:A:G	chr17	78572410	rs62068299	G	A	-0.656959	rs7225476	0.118869	0.290306	0.0180608	0.0184376
rs34149950:78573129:CT:C	chr17	78573129	rs34149950	C	CT	3.49583	rs7225476	0.195389	3.3279	0.0158726	0.0161976
rs34806161:78573839:T:C	chr17	78573839	rs34806161	C	T	-1.50401	rs7225476	0.132829	0.877129	0.0235492	0.0236656
rs9901467:78574008:G:A	chr17	78574008	rs9901467	A	G	4.59779	rs7225476	0.427107	5.37059	0.01762	0.0177622
rs113056888:78574660:G:A	chr17	78574660	rs113056888	A	G	3.33677	rs7225476	0.347123	3.07212	0.0228734	0.0233214
rs35303975:78574667:C:T	chr17	78574667	rs35303975	T	C	-1.45402	rs7225476	0.132829	0.834459	0.0195064	0.01947
rs62068300:78574727:G:A	chr17	78574727	rs62068300	A	G	3.42649	rs7225476	0.321228	3.21325	0.0229434	0.023786
rs112172082:78576212:G:A	chr17	78576212	rs112172082	A	G	-4.19831	rs7225476	0.131249	4.56703	0.0511214	0.0479624
rs4890053:78576248:G:A	chr17	78576248	rs4890053	A	G	-3.39253	rs7225476	0.12321	3.15802	0.0216348	0.0214538
rs12449366:78576347:G:A	chr17	78576347	rs12449366	A	G	2.68768	rs7225476	0.250613	2.14267	0.0242006	0.024682
rs12451045:78576652:G:A	chr17	78576652	rs12451045	A	G	2.65129	rs7225476	0.250613	2.09691	0.0187932	0.0189258
rs12946618:78577168:G:A	chr17	78577168	rs12946618	A	G	2.67739	rs7225476	0.250613	2.13077	0.0166526	0.016195
rs12937297:78577638:G:A	chr17	78577638	rs12937297	A	G	2.67177	rs7225476	0.250613	2.11919	0.019907	0.0210048
rs11869826:78578153:G:A	chr17	78578153	rs11869826	A	G	3.28298	rs7225476	0.342175	3	0.0211372	0.0211806
rs11867812:78578154:A:T	chr17	78578154	rs11867812	T	A	3.27609	rs7225476	0.342175	2.95861	0.0222204	0.0214528
rs2315927:78578898:C:T	chr17	78578898	rs2315927	T	C	-4.63754	rs7225476	0.400253	5.44977	0.0217234	0.0214324
rs7218776:78579213:C:T	chr17	78579213	rs7218776	T	C	5.13074	rs7225476	0.691199	6.5391	0.0278232	0.0266818
rs9899898:78579283:G:A	chr17	78579283	rs9899898	A	G	3.43749	rs7225476	0.359514	3.2321	0.0206382	0.019034
rs56102660:78580221:C:T	chr17	78580221	rs56102660	T	C	-0.696559	rs7225476	0.122271	0.312204	0.0194116	0.0194116
rs7214653:78581450:C:T	chr17	78581450	rs7214653	T	C	-1.56364	rs7225476	0.136254	0.930332	0.025462	0.0250536
rs1125587:78581696:A:G	chr17	78581696	rs1125587	G	A	-1.5067	rs7225476	0.136254	0.877456	0.0233136	0.0223974
rs4477776:78581765:G:A	chr17	78581765	rs4477776	A	G	4.55633	rs7225476	0.427107	5.284	0.0157216	0.0151132
rs8080957:78582693:G:A	chr17	78582693	rs8080957	A	G	2.93714	rs7225476	0.126308	2.48149	0.0212668	0.021193
rs8081087:78582724:G:A	chr17	78582724	rs8081087	A	G	-0.915224	rs7225476	0.122271	0.44418	0.0192986	0.019374
rs62068303:78582950:G:A	chr17	78582950	rs62068303	A	G	-0.654548	rs7225476	0.122271	0.28946	0.0146876	0.0147206
rs62068304:78583417:C:T	chr17	78583417	rs62068304	T	C	-0.564023	rs7225476	0.122271	0.243364	0.0161958	0.016551
rs12942637:78583871:T:C	chr17	78583871	rs12942637	C	T	2.60178	rs7225476	0.251963	2.03152	0.0195632	0.0193886
rs12945061:78583954:G:C	chr17	78583954	rs12945061	C	G	2.62621	rs7225476	0.251963	2.0655	0.019713	0.0192006
rs11653499:78584303:G:A	chr17	78584303	rs11653499	A	G	3.4737	rs7225476	0.361166	3.28904	0.0249784	0.024612
rs9901550:78584464:T:C	chr17	78584464	rs9901550	C	T	-1.50085	rs7225476	0.14573	0.874844	0.023031	0.0234276
rs12452339:78585608:G:A	chr17	78585608	rs12452339	A	G	2.62997	rs7225476	0.251963	2.07058	0.025965	0.0254622
rs35718970:78585662:T:C	chr17	78585662	rs35718970	C	T	-1.50209	rs7225476	0.14573	0.874844	0.0167066	0.0175328
rs34405143:78585681:G:C	chr17	78585681	rs34405143	C	G	-1.4464	rs7225476	0.14573	0.83062	0.0250236	0.0243164
rs35895230:78585732:A:G	chr17	78585732	rs35895230	G	A	2.62339	rs7225476	0.251963	2.06048	0.0250844	0.0250844
rs76704328:78585954:T:G	chr17	78585954	rs76704328	G	T	-1.49591	rs7225476	0.14573	0.872247	0.0209718	0.0222586
rs76008137:78586213:G:C	chr17	78586213	rs76008137	C	G	-1.48353	rs7225476	0.14573	0.85855	0.0179946	0.0176656
rs79155262:78586382:C:T	chr17	78586382	rs79155262	T	C	-0.780677	rs7225476	0.122271	0.361511	0.0171622	0.0177452
rs112329494:78586542:C:T	chr17	78586542	rs112329494	T	C	-0.829122	rs7225476	0.122271	0.390512	0.0166928	0.0176996
rs4890054:78587195:C:T	chr17	78587195	rs4890054	T	C	-1.39066	rs7225476	0.14573	0.783834	0.017456	0.0176488
rs4890055:78587225:A:C	chr17	78587225	rs4890055	C	A	-1.3909	rs7225476	0.14573	0.786748	0.0191944	0.017753
rs12946802:78587740:T:C	chr17	78587740	rs12946802	C	T	2.75299	rs7225476	0.2574	2.22915	0.023228	0.0229984
rs12951779:78588726:C:T	chr17	78588726	rs12951779	T	C	2.74262	rs7225476	0.256035	2.21467	0.018349	0.0179738
rs12451459:78589668:G:A	chr17	78589668	rs12451459	A	G	-4.6817	rs7225476	0.400253	5.55284	0.0197688	0.0196666
rs8072291:78590217:G:T	chr17	78590217	rs8072291	T	G	3.20913	rs7225476	0.352951	2.88606	0.0216972	0.021671
rs72858219:78590588:G:A	chr17	78590588	rs72858219	A	G	3.18584	rs7225476	0.209204	2.85387	0.0193784	0.0193988
rs9890502:78591025:C:T	chr17	78591025	rs9890502	T	C	3.15725	rs7225476	0.352951	2.79588	0.0219834	0.0219716
rs62068306:78591377:T:A	chr17	78591377	rs62068306	A	T	-0.759996	rs7225476	0.122271	0.349401	0.020502	0.0205142
rs9909241:78591427:T:G	chr17	78591427	rs9909241	G	T	3.17022	rs7225476	0.352951	2.82391	0.0198524	0.0196304
rs4890057:78591679:A:G	chr17	78591679	rs4890057	G	A	4.569	rs7225476	0.427107	5.31069	0.0208804	0.0208066
rs12937163:78592057:G:A	chr17	78592057	rs12937163	A	G	2.82554	rs7225476	0.258768	2.3279	0.0228334	0.023239
rs11651320:78592121:C:T	chr17	78592121	rs11651320	T	C	3.1413	rs7225476	0.352951	2.76955	0.0214738	0.0216268
rs62068307:78592292:G:A	chr17	78592292	rs62068307	A	G	-0.73117	rs7225476	0.122271	0.33395	0.0205904	0.0208164
rs9899250:78592367:C:T	chr17	78592367	rs9899250	T	C	3.13831	rs7225476	0.352951	2.76955	0.0198806	0.0200238
rs4889776:78592385:C:T	chr17	78592385	rs4889776	T	C	-1.41544	rs7225476	0.14573	0.805763	0.0179322	0.0170758
rs12940663:78594439:G:A	chr17	78594439	rs12940663	A	G	2.78316	rs7225476	0.258768	2.26761	0.023022	0.0232422
rs61215193:78594507:G:A	chr17	78594507	rs61215193	A	G	-0.776024	rs7225476	0.122271	0.357338	0.0200152	0.0195698
rs12940468:78594514:C:T	chr17	78594514	rs12940468	T	C	2.61399	rs7225476	0.253317	2.05061	0.0215004	0.0223234
rs11658093:78594534:T:C	chr17	78594534	rs11658093	C	T	3.28751	rs7225476	0.359514	3	0.0177044	0.0172834
rs112155856:78594573:A:T	chr17	78594573	rs112155856	T	A	-1.43402	rs7225476	0.14573	0.819874	0.018941	0.0183878
rs12946049:78594669:T:C	chr17	78594669	rs12946049	C	T	2.5952	rs7225476	0.253317	2.02228	0.0178924	0.017773
rs8075393:78594754:C:T	chr17	78594754	rs8075393	T	C	-0.730326	rs7225476	0.122271	0.332174	0.0205874	0.0208742
rs62068309:78594886:T:C	chr17	78594886	rs62068309	C	T	-0.793151	rs7225476	0.122271	0.36734	0.0169332	0.0169332
rs12950489:78595542:C:T	chr17	78595542	rs12950489	T	C	2.61775	rs7225476	0.253317	2.05061	0.0245526	0.0246704
rs34019285:78595585:G:A	chr17	78595585	rs34019285	A	G	2.62997	rs7225476	0.253317	2.07058	0.019572	0.0198678
rs901063:78595696:A:T	chr17	78595696	rs901063	T	A	-1.34108	rs7225476	0.14573	0.746178	0.0228412	0.0225822
rs35081961:78595747:G:A	chr17	78595747	rs35081961	A	G	2.61775	rs7225476	0.253317	2.05061	0.0259564	0.0270984
rs12942880:78596435:G:A	chr17	78596435	rs12942880	A	G	2.40178	rs7225476	0.251963	1.78781	0.0168528	0.0167518
rs62068310:78597054:T:C	chr17	78597054	rs62068310	C	T	3.37403	rs7225476	0.359514	3.1296	0.0205008	0.019955
rs56164747:78597389:G:A	chr17	78597389	rs56164747	A	G	-0.787442	rs7225476	0.122271	0.365523	0.0157888	0.015742
rs28719636:78597927:A:G	chr17	78597927	rs28719636	G	A	3.37303	rs7225476	0.359514	3.1296	0.0200786	0.0202242
rs7209279:78598055:T:A	chr17	78598055	rs7209279	A	T	4.58482	rs7225476	0.427107	5.3439	0.0224534	0.0219476
rs7220588:78598231:G:A	chr17	78598231	rs7220588	A	G	4.569	rs7225476	0.427107	5.31069	0.0250886	0.0249242
rs7209723:78598339:G:C	chr17	78598339	rs7209723	C	G	3.05668	rs7225476	0.295662	2.65758	0.0278468	0.0263446
rs9914854:78598662:A:G	chr17	78598662	rs9914854	G	A	4.57888	rs7225476	0.427107	5.33068	0.0217466	0.0213988
rs9319606:78599067:T:G	chr17	78599067	rs9319606	G	T	2.75898	rs7225476	0.135708	2.23657	0.0214732	0.0216696
rs17848677:78599313:G:A	chr17	78599313	rs17848677	A	G	-0.787442	rs7225476	0.122271	0.365724	0.018085	0.018085
rs8078454:78599847:T:A	chr17	78599847	rs8078454	A	T	3.40935	rs7225476	0.359514	3.18709	0.0234862	0.0222744
rs62068339:78599978:T:G	chr17	78599978	rs62068339	G	T	-0.885063	rs7225476	0.125354	0.423659	0.0219736	0.0222212
rs58973922:78600065:A:G	chr17	78600065	rs58973922	G	A	3.42744	rs7225476	0.359514	3.21538	0.0196828	0.0191226
rs8077626:78600552:G:C	chr17	78600552	rs8077626	C	G	4.57592	rs7225476	0.427107	5.32422	0.0218572	0.0220248
rs61213659:78600783:C:T	chr17	78600783	rs61213659	T	C	3.43646	rs7225476	0.359514	3.22915	0.0209706	0.020991
rs34811369:78601165:ATTTC:A	chr17	78601165	rs34811369	A	ATTTC	2.59974	rs7225476	0.253317	2.04426	0.0201394	0.0210016
rs7214153:78602249:T:C	chr17	78602249	rs7214153	C	T	-0.685017	rs7225476	0.122271	0.307858	0.01923	0.019458
rs8071015:78602372:A:C	chr17	78602372	rs8071015	C	A	3.4959	rs7225476	0.359514	3.32606	0.0244778	0.0238382
rs11654265:78602697:G:A	chr17	78602697	rs11654265	A	G	-4.76115	rs7225476	0.400253	5.72584	0.0233024	0.0237204
rs60268947:78603006:G:A	chr17	78603006	rs60268947	A	G	3.47575	rs7225476	0.359514	3.29328	0.0257454	0.0255972
rs56137145:78603168:C:T	chr17	78603168	rs56137145	T	C	1.67793	rs7225476	0.125451	1.03012	0.0136318	0.013748
rs7219675:78603481:A:G	chr17	78603481	rs7219675	G	A	-1.46025	rs7225476	0.14573	0.841336	0.0228166	0.0224266
rs9896281:78603701:G:C	chr17	78603701	rs9896281	C	G	-0.674695	rs7225476	0.114027	0.302074	0.016909	0.0170418
rs62068342:78603781:A:G	chr17	78603781	rs62068342	G	A	-0.76576	rs7225476	0.122271	0.351738	0.0188546	0.0196778
rs7220261:78604161:C:G	chr17	78604161	rs7220261	G	C	2.88035	rs7225476	0.26014	2.39794	0.0256056	0.0262548
rs7225153:78604275:T:C	chr17	78604275	rs7225153	C	T	2.62997	rs7225476	0.253317	2.07058	0.0197762	0.020253
rs78905718:78604278:G:A	chr17	78604278	rs78905718	A	G	-1.59916	rs7225476	0.14573	0.959793	0.0267992	0.0270746
rs62068343:78604487:T:A	chr17	78604487	rs62068343	A	T	-0.76576	rs7225476	0.122271	0.353989	0.0153256	0.0152314
rs34760119:78604583:G:T	chr17	78604583	rs34760119	T	G	-1.53695	rs7225476	0.14573	0.90518	0.0228802	0.021369
rs8080265:78604814:G:A	chr17	78604814	rs8080265	A	G	3.4908	rs7225476	0.359514	3.31785	0.0215882	0.0207446
rs8082303:78605012:A:G	chr17	78605012	rs8082303	G	A	4.61646	rs7225476	0.427107	5.41005	0.0260226	0.0259868
rs62068344:78605222:C:T	chr17	78605222	rs62068344	T	C	-0.699541	rs7225476	0.122271	0.313453	0.013231	0.0138142
rs12948080:78606129:G:C	chr17	78606129	rs12948080	C	G	2.66381	rs7225476	0.253317	2.11351	0.0278744	0.0283142
rs999977:78606412:G:T	chr17	78606412	rs999977	T	G	-0.771523	rs7225476	0.122271	0.354873	0.0156614	0.0157158
rs12952775:78607820:A:G	chr17	78607820	rs12952775	G	A	4.58778	rs7225476	0.427107	5.34969	0.0180762	0.0189808
rs67850541:78608001:CTG:C	chr17	78608001	rs67850541	C	CTG	2.69089	rs7225476	0.253317	2.13757	0.0221432	0.0219272
rs2171023:78608913:T:A	chr17	78608913	rs2171023	A	T	-1.59294	rs7225476	0.14573	0.95546	0.016513	0.0155106
rs62068351:78608933:C:G	chr17	78608933	rs62068351	G	C	3.49784	rs7225476	0.359514	3.3279	0.0214156	0.0206716
rs8079792:78609394:A:G	chr17	78609394	rs8079792	G	A	4.62338	rs7225476	0.427107	5.42366	0.0209832	0.0206696
rs35327093:78609965:C:T	chr17	78609965	rs35327093	T	C	-1.82406	rs7225476	0.298785	1.16749	0.0220382	0.0208908
rs6565467:78610113:A:G	chr17	78610113	rs6565467	G	A	4.60163	rs7225476	0.427107	5.37779	0.0208066	0.019658
rs7501740:78610345:A:G	chr17	78610345	rs7501740	G	A	4.60064	rs7225476	0.427107	5.37675	0.0244218	0.024365
rs1126064:78610388:A:G	chr17	78610388	rs1126064	G	A	-1.63645	rs7225476	0.14573	0.993962	0.022002	0.0217932
rs1032130:78610636:C:T	chr17	78610636	rs1032130	T	C	-1.71718	rs7225476	0.14573	1.06753	0.02384	0.0232038
rs55992327:78610679:C:G	chr17	78610679	rs55992327	G	C	-0.829122	rs7225476	0.122271	0.391153	0.017854	0.0184152
rs55960945:78611129:C:T	chr17	78611129	rs55960945	T	C	-0.79457	rs7225476	0.122271	0.371203	0.0173454	0.0178222
rs10163471:78611941:G:A	chr17	78611941	rs10163471	A	G	3.53105	rs7225476	0.361166	3.38405	0.0265156	0.0228124
rs12940068:78612956:T:C	chr17	78612956	rs12940068	C	T	2.71648	rs7225476	0.251963	2.18046	0.0200182	0.020361
rs11150735:78613486:C:G	chr17	78613486	rs11150735	G	C	2.68262	rs7225476	0.251963	2.13668	0.0215364	0.020939
rs62068355:78615018:C:T	chr17	78615018	rs62068355	T	C	-0.823365	rs7225476	0.122271	0.387428	0.0157604	0.0158852
rs8072592:78615361:G:T	chr17	78615361	rs8072592	T	G	4.63624	rs7225476	0.427107	5.44977	0.0246222	0.024636
rs75472274:78615752:C:G	chr17	78615752	rs75472274	G	C	-0.840635	rs7225476	0.122271	0.398592	0.0153106	0.0151846
rs8073414:78615899:G:A	chr17	78615899	rs8073414	A	G	4.75311	rs7225476	0.638878	5.69897	0.0251014	0.0270744
rs35418252:78615982:G:A	chr17	78615982	rs35418252	A	G	2.80148	rs7225476	0.251963	2.29243	0.0266826	0.0270074
rs62068356:78615997:C:T	chr17	78615997	rs62068356	T	C	-0.840635	rs7225476	0.122271	0.398809	0.0185376	0.0188634
rs8074714:78616019:C:T	chr17	78616019	rs8074714	T	C	3.44762	rs7225476	0.356223	3.24642	0.0188264	0.0197318
rs34929663:78617212:C:T	chr17	78617212	rs34929663	T	C	-1.57428	rs7225476	0.14573	0.937418	0.0195986	0.0191758
rs55693521:78617403:G:A	chr17	78617403	rs55693521	A	G	-0.846391	rs7225476	0.122271	0.401866	0.0189256	0.0190742
rs6565469:78617439:T:C	chr17	78617439	rs6565469	C	T	4.62042	rs7225476	0.427107	5.41794	0.0211004	0.021135
rs1006809:78617956:C:T	chr17	78617956	rs1006809	T	C	5.28196	rs7225476	0.695158	6.89279	0.027653	0.0264168
rs1564869:78618107:G:A	chr17	78618107	rs1564869	A	G	-1.65442	rs7225476	0.14573	1.00966	0.0212548	0.0215128
rs12603265:78618637:A:G	chr17	78618637	rs12603265	G	A	4.57888	rs7225476	0.427107	5.33068	0.0199736	0.0204532
rs34756632:78618859:C:T	chr17	78618859	rs34756632	T	C	-1.53695	rs7225476	0.14573	0.90763	0.0175272	0.0174568
rs12946972:78618922:T:C	chr17	78618922	rs12946972	C	T	4.60756	rs7225476	0.427107	5.39041	0.0233098	0.0230732
rs12936687:78619009:G:A	chr17	78619009	rs12936687	A	G	5.23985	rs7225476	0.695158	6.79317	0.0334392	0.0327296
rs58272260:78619050:C:T	chr17	78619050	rs58272260	T	C	3.57757	rs7225476	0.362824	3.46092	0.0259998	0.025846
rs12947901:78619242:T:C	chr17	78619242	rs12947901	C	T	2.68581	rs7225476	0.251963	2.14267	0.024787	0.024666
rs1007850:78619434:T:C	chr17	78619434	rs1007850	C	T	5.23553	rs7225476	0.695158	6.78516	0.0341174	0.0349174
rs62068358:78620063:A:G	chr17	78620063	rs62068358	G	A	-0.846391	rs7225476	0.122271	0.39979	0.0163004	0.0424668
rs8066867:78620072:G:A	chr17	78620072	rs8066867	A	G	3.46593	rs7225476	0.354584	3.27737	0.0285194	0.0615338
rs8067046:78620158:G:T	chr17	78620158	rs8067046	T	G	3.52398	rs7225476	0.354584	3.37263	0.0213576	0.0539734
rs7221014:78620957:T:C	chr17	78620957	rs7221014	C	T	5.15029	rs7225476	0.683351	6.58336	0.02738	0.0262084
rs4889872:78621306:G:A	chr17	78621306	rs4889872	A	G	-4.64294	rs7225476	0.389113	5.46092	0.0242004	0.0228414
rs9900877:78621328:T:C	chr17	78621328	rs9900877	C	T	5.24633	rs7225476	0.683351	6.80967	0.0232366	0.0234384
rs34092290:78621382:T:TG	chr17	78621382	rs34092290	TG	T	-1.59887	rs7225476	0.14573	0.959398	0.0225884	0.0225364
rs8077832:78621625:C:T	chr17	78621625	rs8077832	T	C	5.04972	rs7225476	0.683351	6.3536	0.0252996	0.0260294
rs8076974:78621817:G:A	chr17	78621817	rs8076974	A	G	4.49107	rs7225476	0.415887	5.14997	0.0215308	0.021299
rs8064620:78622182:T:G	chr17	78622182	rs8064620	G	T	5.16323	rs7225476	0.683351	6.61439	0.028056	0.0267552
rs8079156:78622217:A:G	chr17	78622217	rs8079156	G	A	5.14813	rs7225476	0.683351	6.58004	0.030793	0.0302722
rs9900506:78622376:G:A	chr17	78622376	rs9900506	A	G	4.17498	rs7225476	0.487005	4.52433	0.0201782	0.019664
rs9914825:78622612:T:C	chr17	78622612	rs9914825	C	T	3.49495	rs7225476	0.356223	3.32422	0.024649	0.0242038
rs35153967:78623515:TC:T	chr17	78623515	rs35153967	T	TC	2.16474	rs7225476	0.106952	1.51927	0.0195342	0.0465784
rs7212142:78623941:G:A	chr17	78623941	rs7212142	A	G	2.20747	rs7225476	0.106952	1.56384	0.015229	0.0161708
rs62069681:78624702:T:C	chr17	78624702	rs62069681	C	T	-0.941292	rs7225476	0.123811	0.459545	0.016243	0.016629
rs9894736:78624722:G:A	chr17	78624722	rs9894736	A	G	2.18632	rs7225476	0.106952	1.54061	0.0164218	0.0166658
rs11421875:78625335:A:AT	chr17	78625335	rs11421875	AT	A	3.5146	rs7225476	0.354584	3.33358	0.0259824	0.0246404
rs62069682:78625419:G:A	chr17	78625419	rs62069682	A	G	2.3511	rs7225476	0.120004	1.72816	0.0159706	0.0160822
rs8066384:78625756:T:C	chr17	78625756	rs8066384	C	T	5.26477	rs7225476	0.404055	6.85078	0.0554346	0.0523904
rs62069684:78625888:T:C	chr17	78625888	rs62069684	C	T	-0.906912	rs7225476	0.123811	0.438541	0.017882	0.018236
rs11871066:78625984:A:G	chr17	78625984	rs11871066	G	A	3.46352	rs7225476	0.352951	3.27327	0.0212204	0.021108
rs9911795:78626115:T:C	chr17	78626115	rs9911795	C	T	4.61745	rs7225476	0.404055	5.41005	0.0199384	0.0198574
rs12601247:78626132:G:A	chr17	78626132	rs12601247	A	G	3.56958	rs7225476	0.352951	3.44612	0.0266298	0.0269246
rs62069685:78626142:G:C	chr17	78626142	rs62069685	C	G	-0.970075	rs7225476	0.120406	0.477034	0.0194054	0.0195428
rs9912051:78626258:T:C	chr17	78626258	rs9912051	C	T	3.48834	rs7225476	0.354584	3.31247	0.0186034	0.0180148
rs62069686:78627423:G:A	chr17	78627423	rs62069686	A	G	3.41618	rs7225476	0.354584	3.19791	0.020212	0.0203262
rs7220294:78627753:T:C	chr17	78627753	rs7220294	C	T	2.92246	rs7225476	0.243288	2.45593	0.023513	0.0234976
rs35675302:78627976:T:C	chr17	78627976	rs35675302	C	T	2.25174	rs7225476	0.108042	1.61439	0.0181648	0.0185294
rs7212125:78628863:A:G	chr17	78628863	rs7212125	G	A	-1.62402	rs7225476	0.14229	0.983803	0.0222536	0.0219226
rs7210730:78629025:G:A	chr17	78629025	rs7210730	A	G	4.27736	rs7225476	0.402698	4.72354	0.0157736	0.0155874
rs74969730:78629271:C:CAT	chr17	78629271	rs74969730	CAT	C	4.39234	rs7225476	0.402698	4.96698	0.0135684	0.0130034
rs62069688:78629503:T:C	chr17	78629503	rs62069688	C	T	-0.918375	rs7225476	0.122271	0.446602	0.0195258	0.0189808
rs11650627:78629981:C:T	chr17	78629981	rs11650627	T	C	3.32838	rs7225476	0.354584	3.05899	0.021576	0.0210038
rs1531946:78630807:G:A	chr17	78630807	rs1531946	A	G	-1.58768	rs7225476	0.14229	0.951947	0.019148	0.0194584
rs35637770:78633102:AG:A	chr17	78633102	rs35637770	A	AG	2.68717	rs7225476	0.132716	2.14116	0.0153802	0.0153654
rs9903851:78633497:T:C	chr17	78633497	rs9903851	C	T	4.25153	rs7225476	0.40995	4.67162	0.0155054	0.015234
rs9897453:78634300:G:A	chr17	78634300	rs9897453	A	G	4.62932	rs7225476	0.407695	5.43652	0.0213178	0.0208244
rs12939076:78634810:C:A	chr17	78634810	rs12939076	A	C	2.8184	rs7225476	0.239467	2.31876	0.0238522	0.0238986
rs12947653:78634823:T:A	chr17	78634823	rs12947653	A	T	2.78322	rs7225476	0.239467	2.26761	0.0204712	0.020323
rs1872431:78635200:T:C	chr17	78635200	rs1872431	C	T	-1.58768	rs7225476	0.14229	0.949234	0.0240394	0.0239966
rs35929483:78635944:C:A	chr17	78635944	rs35929483	A	C	-1.60007	rs7225476	0.14229	0.957818	0.0211654	0.0197296
rs57678654:78635988:C:T	chr17	78635988	rs57678654	T	C	2.61717	rs7225476	0.137583	2.05061	0.0240758	0.0242656
rs12601423:78636795:G:A	chr17	78636795	rs12601423	A	G	2.98073	rs7225476	0.229972	2.5376	0.0255468	0.025819
rs34455071:78637200:CTCTT:C	chr17	78637200	rs34455071	C	CTCTT	-4.74044	rs7225476	0.362099	5.70487	0.022877	0.0232246
rs12453880:78637655:A:G	chr17	78637655	rs12453880	G	A	2.97607	rs7225476	0.229972	2.5376	0.0283368	0.028248
rs59174578:78637925:A:G	chr17	78637925	rs59174578	G	A	-1.13375	rs7225476	0.11462	0.591082	0.0210916	0.0208744
rs56349113:78639415:G:A	chr17	78639415	rs56349113	A	G	-1.08905	rs7225476	0.1131	0.557207	0.0204764	0.0206308
rs111634238:78639587:C:T	chr17	78639587	rs111634238	T	C	-1.59188	rs7225476	0.138929	0.955068	0.0224566	0.021262
rs11653272:78639760:T:G	chr17	78639760	rs11653272	G	T	3.56546	rs7225476	0.352727	3.4389	0.0260448	0.025599
rs150662761:78640631:GCTGT:G	chr17	78640631	rs150662761	G	GCTGT	-1.42407	rs7225476	0.138929	0.813044	0.0166694	0.0162758
rs1485330:78640822:G:A	chr17	78640822	rs1485330	A	G	2.9272	rs7225476	0.228647	2.46852	0.0231634	0.0222436
rs57597370:78641270:A:G	chr17	78641270	rs57597370	G	A	-1.04816	rs7225476	0.1131	0.531505	0.0141498	0.0144484
rs7218924:78641361:T:C	chr17	78641361	rs7218924	C	T	3.27712	rs7225476	0.358111	3	0.0173692	0.017343
rs112323880:78641580:A:G	chr17	78641580	rs112323880	G	A	-1.05945	rs7225476	0.1131	0.536555	0.0204054	0.0205854
rs1564864:78642045:A:G	chr17	78642045	rs1564864	G	A	2.83358	rs7225476	0.228647	2.33724	0.0251068	0.0243748
rs35374347:78642244:C:T	chr17	78642244	rs35374347	T	C	-1.44174	rs7225476	0.138929	0.82594	0.0180024	0.0182422
rs6565472:78642620:C:T	chr17	78642620	rs6565472	T	C	2.06486	rs7225476	0.221084	1.41005	0.016201	0.016201
rs6565473:78643206:C:T	chr17	78643206	rs6565473	T	C	3.39762	rs7225476	0.400758	3.16749	0.0148686	0.0148512
rs7217702:78645929:C:G	chr17	78645929	rs7217702	G	C	3.65101	rs7225476	0.408035	3.58336	0.0195818	0.0201378
rs12603933:78646606:G:A	chr17	78646606	rs12603933	A	G	3.51391	rs7225476	0.408035	3.35458	0.0183622	0.0190912
rs9807041:78647870:A:G	chr17	78647870	rs9807041	G	A	1.90843	rs7225476	0.21794	1.24872	0.0146862	0.0146038
rs11150738:78648127:A:G	chr17	78648127	rs11150738	G	A	2.67283	rs7225476	0.231411	2.12494	0.0186354	0.019105
rs4255830:78649230:G:A	chr17	78649230	rs4255830	A	G	3.38893	rs7225476	0.392445	3.15428	0.0205814	0.0213392
rs55773829:78650094:A:G	chr17	78650094	rs55773829	G	A	-1.00863	rs7225476	0.1131	0.503624	0.0192554	0.019508
rs9319609:78650699:G:A	chr17	78650699	rs9319609	A	G	1.86908	rs7225476	0.214099	1.21042	0.017672	0.0184312
rs4889875:78651500:T:C	chr17	78651500	rs4889875	C	T	2.79263	rs7225476	0.187323	2.284	0.012758	0.0131138
rs113071613:78651587:A:ATG	chr17	78651587	rs113071613	ATG	A	2.73736	rs7225476	0.181764	2.20482	0.0213598	0.0210274
rs9901333:78651781:A:G	chr17	78651781	rs9901333	G	A	1.70851	rs7225476	0.215376	1.0575	0.0162172	0.016566
rs35821645:78652479:G:A	chr17	78652479	rs35821645	A	G	-1.28683	rs7225476	0.13262	0.702896	0.0196114	0.0189954
rs9674991:78652541:G:A	chr17	78652541	rs9674991	A	G	-0.993228	rs7225476	0.109714	0.495665	0.0183944	0.0187574
rs9972968:78652569:T:C	chr17	78652569	rs9972968	C	T	-0.979748	rs7225476	0.13262	0.483597	0.023411	0.0229744
rs35071767:78652575:A:G	chr17	78652575	rs35071767	G	A	-0.967519	rs7225476	0.13262	0.47847	0.0176944	0.0179016
rs34754307:78652758:C:G	chr17	78652758	rs34754307	G	C	-1.05985	rs7225476	0.13262	0.538201	0.0183256	0.0178016
rs34135683:78652903:G:T	chr17	78652903	rs34135683	T	G	-1.0238	rs7225476	0.13262	0.513428	0.0216934	0.0216934
rs35128297:78652909:A:C	chr17	78652909	rs35128297	C	A	-1.0238	rs7225476	0.13262	0.514705	0.0173268	0.0173238
rs34932625:78653155:A:G	chr17	78653155	rs34932625	G	A	-1.04755	rs7225476	0.13262	0.53121	0.0223598	0.022295
rs62069694:78653326:T:C	chr17	78653326	rs62069694	C	T	-1.00461	rs7225476	0.109714	0.50307	0.017978	0.0184196
rs35646299:78653506:T:G	chr17	78653506	rs35646299	G	T	-1.0537	rs7225476	0.13262	0.534023	0.0155514	0.0154142
rs74000898:78653532:A:C	chr17	78653532	rs74000898	C	A	-1.04141	rs7225476	0.13262	0.525638	0.0189326	0.0190576
rs74000899:78653542:T:C	chr17	78653542	rs74000899	C	T	-1.04755	rs7225476	0.13262	0.53121	0.022898	0.0221904
rs9319610:78653614:C:A	chr17	78653614	rs9319610	A	C	3.89493	rs7225476	0.639379	4.00877	0.017203	0.0171516
rs57778244:78653798:T:G	chr17	78653798	rs57778244	G	T	-1.03526	rs7225476	0.13262	0.522734	0.0171224	0.0169702
rs2019154:78654344:G:A	chr17	78654344	rs2019154	A	G	2.88506	rs7225476	0.228647	2.40894	0.0277044	0.0270936
rs9894241:78654621:G:T	chr17	78654621	rs9894241	T	G	-0.976149	rs7225476	0.109714	0.481749	0.0235348	0.0233676
rs9897426:78654867:A:T	chr17	78654867	rs9897426	T	A	-1.5196	rs7225476	0.268832	0.891435	0.0221486	0.0220464
rs8075839:78654905:A:G	chr17	78654905	rs8075839	G	A	2.75529	rs7225476	0.180197	2.22915	0.0143302	0.0144758
rs9903510:78654975:T:C	chr17	78654975	rs9903510	C	T	-0.987536	rs7225476	0.109714	0.491605	0.0209598	0.0211306
rs80183474:78655070:T:A	chr17	78655070	rs80183474	A	T	-1.04755	rs7225476	0.13262	0.529002	0.0183618	0.018947
rs34863264:78655312:C:T	chr17	78655312	rs34863264	T	C	2.82048	rs7225476	0.228647	2.31876	0.0265504	0.0246858
rs35544492:78655376:T:A	chr17	78655376	rs35544492	A	T	-1.09402	rs7225476	0.13262	0.560509	0.0189206	0.0180794
rs9319611:78655613:T:A	chr17	78655613	rs9319611	A	T	2.72109	rs7225476	0.191011	2.18709	0.0167584	0.0167584
rs79099561:78655880:C:T	chr17	78655880	rs79099561	T	C	-0.986034	rs7225476	0.1131	0.488384	0.0159548	0.0159766
rs35884143:78656043:A:G	chr17	78656043	rs35884143	G	A	-1.0537	rs7225476	0.13262	0.532836	0.0224212	0.0226056
rs7210015:78656487:A:C	chr17	78656487	rs7210015	C	A	3.78524	rs7225476	0.654251	3.81248	0.0160628	0.0160592
rs74800764:78656936:C:T	chr17	78656936	rs74800764	T	C	-1.00913	rs7225476	0.1131	0.506124	0.021098	0.0206438
rs4889876:78657071:T:G	chr17	78657071	rs4889876	G	T	-1.03526	rs7225476	0.13262	0.520281	0.0162808	0.0166762
rs35638109:78657367:C:T	chr17	78657367	rs35638109	T	C	-1.03526	rs7225476	0.13262	0.520281	0.0181408	0.0180808
rs7214361:78657849:G:A	chr17	78657849	rs7214361	A	G	2.68011	rs7225476	0.181764	2.13077	0.0179084	0.0179864
rs59992540:78658265:G:A	chr17	78658265	rs59992540	A	G	-0.835654	rs7225476	0.13262	0.394156	0.0197406	0.0202308
rs35004819:78658283:G:A	chr17	78658283	rs35004819	A	G	-0.929033	rs7225476	0.13262	0.453457	0.02091	0.0206222
rs35306850:78658305:T:C	chr17	78658305	rs35306850	C	T	-0.916135	rs7225476	0.13262	0.445874	0.0181284	0.0187748
rs7209576:78658447:G:A	chr17	78658447	rs7209576	A	G	3.54893	rs7225476	0.631243	3.41229	0.0123964	0.0136996
rs35662778:78658506:T:A	chr17	78658506	rs35662778	A	T	-1.09057	rs7225476	0.13262	0.562091	0.0208054	0.0206438
rs55886624:78658657:G:A	chr17	78658657	rs55886624	A	G	-1.05707	rs7225476	0.13262	0.53551	0.0171582	0.017242
rs7211217:78658741:C:T	chr17	78658741	rs7211217	T	C	1.77113	rs7225476	0.204397	1.11577	0.0206006	0.0215602
rs56078934:78658849:A:C	chr17	78658849	rs56078934	C	A	-1.02296	rs7225476	0.13262	0.514847	0.0225238	0.0222922
rs901066:78659617:G:C	chr17	78659617	rs901066	C	G	-1.01895	rs7225476	0.13262	0.511449	0.0207496	0.0207496
rs2316067:78659720:C:T	chr17	78659720	rs2316067	T	C	-1.01066	rs7225476	0.13262	0.506821	0.026583	0.0272466
rs2316066:78659785:A:G	chr17	78659785	rs2316066	G	A	-0.952782	rs7225476	0.13262	0.466355	0.0217536	0.021813
rs7217011:78659925:C:A	chr17	78659925	rs7217011	A	C	3.82801	rs7225476	0.654251	3.88941	0.0176942	0.0178736
rs2873061:78660042:G:A	chr17	78660042	rs2873061	A	G	-2.80221	rs7225476	0.234855	2.29243	0.018334	0.0185738
rs2316064:78660147:T:C	chr17	78660147	rs2316064	C	T	-0.930982	rs7225476	0.13262	0.455188	0.0237494	0.023446
rs4536520:78660239:C:T	chr17	78660239	rs4536520	T	C	-1.02296	rs7225476	0.13262	0.515131	0.0236908	0.023441
rs4243240:78660342:T:C	chr17	78660342	rs4243240	C	T	-0.990908	rs7225476	0.13262	0.490529	0.0166884	0.0165748
rs4243241:78660502:A:C	chr17	78660502	rs4243241	C	A	-0.99836	rs7225476	0.13262	0.498393	0.0170436	0.0170972
rs7501497:78660738:T:C	chr17	78660738	rs7501497	C	T	-1.01681	rs7225476	0.13262	0.508218	0.0146618	0.015009
rs7501544:78660946:T:A	chr17	78660946	rs7501544	A	T	-1.01548	rs7225476	0.13262	0.510182	0.0234106	0.0234044
rs34785514:78661166:A:G	chr17	78661166	rs34785514	G	A	-1.00451	rs7225476	0.13262	0.499901	0.0191798	0.0188634
rs9901355:78661301:G:A	chr17	78661301	rs9901355	A	G	1.59268	rs7225476	0.21794	0.953895	0.0163066	0.0157838
rs200635031:78661302:AT:A	chr17	78661302	rs200635031	A	AT	-1.05355	rs7225476	0.13262	0.532836	0.0205358	0.0203818
rs187638147:78661306:A:C	chr17	78661306	rs187638147	C	A	-1.0389	rs7225476	0.13262	0.522734	0.0188552	0.018816
rs9901366:78661323:G:A	chr17	78661323	rs9901366	A	G	-0.99892	rs7225476	0.109714	0.49812	0.0213232	0.0214722
rs9909734:78661469:A:G	chr17	78661469	rs9909734	G	A	-1.01599	rs7225476	0.109714	0.507938	0.0211158	0.0214532
rs35459747:78661475:T:C	chr17	78661475	rs35459747	C	T	-1.00451	rs7225476	0.134192	0.502794	0.017656	0.0180784
rs35059200:78661619:T:C	chr17	78661619	rs35059200	C	T	-0.986056	rs7225476	0.13262	0.489321	0.0222466	0.0222466
rs11652856:78661640:G:C	chr17	78661640	rs11652856	C	G	3.80278	rs7225476	0.654251	3.84466	0.0175182	0.0174346
rs34199628:78661675:A:G	chr17	78661675	rs34199628	G	A	-0.979902	rs7225476	0.13262	0.486516	0.0212074	0.0220872
rs35151535:78661695:C:T	chr17	78661695	rs35151535	T	C	-0.979902	rs7225476	0.13262	0.486516	0.0180502	0.0182314
rs36077104:78661757:T:A	chr17	78661757	rs36077104	A	T	-0.986056	rs7225476	0.13262	0.489321	0.0193354	0.018726
rs34950888:78661779:T:G	chr17	78661779	rs34950888	G	T	-0.986056	rs7225476	0.13262	0.489321	0.020917	0.0209654
rs7501659:78662061:C:T	chr17	78662061	rs7501659	T	C	-0.961439	rs7225476	0.134192	0.474955	0.0165422	0.0172224
rs7501674:78662177:C:T	chr17	78662177	rs7501674	T	C	-1.01066	rs7225476	0.13262	0.505428	0.0132478	0.013494
rs5822365:78662350:GT:G	chr17	78662350	rs5822365	G	GT	-1.01854	rs7225476	0.13262	0.509199	0.022627	0.0224802
rs4889877:78662459:A:C	chr17	78662459	rs4889877	C	A	-0.972472	rs7225476	0.13262	0.478731	0.0252048	0.0250164
rs4889878:78662479:G:T	chr17	78662479	rs4889878	T	G	-0.966326	rs7225476	0.13262	0.474696	0.0225716	0.0237448
rs4889879:78662573:T:A	chr17	78662573	rs4889879	A	T	-0.955283	rs7225476	0.13262	0.468266	0.0155994	0.0160266
rs756075:78662909:C:T	chr17	78662909	rs756075	T	C	3.84064	rs7225476	0.654251	3.91364	0.0183144	0.0184822
rs756076:78662918:A:G	chr17	78662918	rs756076	G	A	-0.979902	rs7225476	0.13262	0.486649	0.024516	0.0241772
rs756077:78663071:T:C	chr17	78663071	rs756077	C	T	-0.917133	rs7225476	0.13262	0.445874	0.0190816	0.0190816
rs35725122:78663275:A:T	chr17	78663275	rs35725122	T	A	-0.979902	rs7225476	0.13262	0.483994	0.016806	0.0168144
rs34388940:78663350:G:T	chr17	78663350	rs34388940	T	G	2.7036	rs7225476	0.225551	2.16115	0.0259526	0.0255296
rs2316063:78663360:G:A	chr17	78663360	rs2316063	A	G	-0.979902	rs7225476	0.13262	0.483994	0.0194528	0.0184606
rs2873060:78663497:A:C	chr17	78663497	rs2873060	C	A	-0.979902	rs7225476	0.13262	0.483994	0.0180262	0.018338
rs2316062:78663558:C:T	chr17	78663558	rs2316062	T	C	-0.973749	rs7225476	0.13262	0.482672	0.020886	0.0210312
rs2316061:78663660:A:G	chr17	78663660	rs2316061	G	A	-0.992208	rs7225476	0.13262	0.495122	0.0229644	0.0229644
rs2316060:78663728:T:C	chr17	78663728	rs2316060	C	T	-1.01415	rs7225476	0.13262	0.506821	0.0210472	0.0210224
rs2316059:78663732:C:T	chr17	78663732	rs2316059	T	C	-1.00802	rs7225476	0.13262	0.50404	0.0165988	0.0158812
rs2316058:78663775:G:C	chr17	78663775	rs2316058	C	G	2.78638	rs7225476	0.178435	2.27572	0.0180872	0.0189522
rs2873059:78663874:T:C	chr17	78663874	rs2873059	C	T	-0.979902	rs7225476	0.13262	0.483994	0.0202018	0.0202144
rs8076854:78663962:A:G	chr17	78663962	rs8076854	G	A	-0.988994	rs7225476	0.13262	0.492549	0.0227982	0.0227136
rs4889881:78664157:T:C	chr17	78664157	rs4889881	C	T	-0.986056	rs7225476	0.12935	0.487716	0.0196942	0.0202356
rs4889882:78664217:G:A	chr17	78664217	rs4889882	A	G	-2.82878	rs7225476	0.163111	2.3279	0.0139992	0.0147138
rs4889883:78664374:C:A	chr17	78664374	rs4889883	A	C	-0.98961	rs7225476	0.13262	0.492819	0.016118	0.016118
rs56194221:78664410:T:A	chr17	78664410	rs56194221	A	T	-1.01599	rs7225476	0.109714	0.510745	0.0165674	0.0167928
rs4889884:78664465:A:G	chr17	78664465	rs4889884	G	A	-0.973749	rs7225476	0.13262	0.47991	0.0182476	0.0182636
rs7225028:78664613:A:G	chr17	78664613	rs7225028	G	A	-1.44592	rs7225476	0.268832	0.828859	0.0233562	0.0242152
rs34267318:78664619:G:A	chr17	78664619	rs34267318	A	G	-0.983235	rs7225476	0.13262	0.487182	0.0139108	0.013864
rs12452916:78664655:C:T	chr17	78664655	rs12452916	T	C	2.89817	rs7225476	0.227325	2.42022	0.0238176	0.0242452
rs35844609:78664850:T:C	chr17	78664850	rs35844609	C	T	-0.955283	rs7225476	0.13262	0.469416	0.020732	0.0213408
rs9907193:78665199:A:T	chr17	78665199	rs9907193	T	A	-1.51715	rs7225476	0.268832	0.886391	0.0193662	0.0195914
rs61707349:78665255:T:C	chr17	78665255	rs61707349	C	T	-0.924496	rs7225476	0.12935	0.447697	0.0179546	0.017546
rs59254087:78665278:A:C	chr17	78665278	rs59254087	C	A	-0.936813	rs7225476	0.12935	0.458546	0.020254	0.0196456
rs9906827:78665405:C:T	chr17	78665405	rs9906827	T	C	3.82294	rs7225476	0.636657	3.8729	0.0190748	0.0190748
rs4889885:78666015:C:T	chr17	78666015	rs4889885	T	C	-0.967594	rs7225476	0.13262	0.476384	0.0211266	0.0211574
rs7210372:78666191:G:A	chr17	78666191	rs7210372	A	G	3.84227	rs7225476	0.651518	3.91364	0.0168752	0.0168752
rs34318490:78666267:A:G	chr17	78666267	rs34318490	G	A	-0.841065	rs7225476	0.13262	0.399354	0.0189798	0.0186818
rs113728898:78666448:T:A	chr17	78666448	rs113728898	A	T	-0.980707	rs7225476	0.109714	0.484656	0.0209302	0.020834
rs35103651:78666732:T:C	chr17	78666732	rs35103651	C	T	-0.949127	rs7225476	0.13262	0.464579	0.0171516	0.0166392
rs34384177:78667040:A:T	chr17	78667040	rs34384177	T	A	-0.94297	rs7225476	0.13262	0.461301	0.0176414	0.0449952
rs12943155:78667125:A:G	chr17	78667125	rs12943155	G	A	2.91596	rs7225476	0.227325	2.45593	0.0243678	0.070801
rs4889783:78667160:C:T	chr17	78667160	rs4889783	T	C	-0.961439	rs7225476	0.13262	0.474696	0.0174472	0.0438326
rs6565476:78667460:C:T	chr17	78667460	rs6565476	T	C	1.65409	rs7225476	0.21794	1.00877	0.021899	0.0454164
rs4889785:78667935:T:C	chr17	78667935	rs4889785	C	T	-1.44826	rs7225476	0.268832	0.83357	0.0178078	0.0173372
rs9889315:78668235:A:G	chr17	78668235	rs9889315	G	A	-1.4184	rs7225476	0.265347	0.809388	0.017229	0.017206
rs35584560:78668256:G:A	chr17	78668256	rs35584560	A	G	-0.955229	rs7225476	0.13262	0.468393	0.0208832	0.0205596
rs60469059:78668313:C:T	chr17	78668313	rs60469059	T	C	-1.45788	rs7225476	0.268832	0.839531	0.019882	0.0198732
rs11869453:78668430:G:A	chr17	78668430	rs11869453	A	G	1.6233	rs7225476	0.205667	0.9813	0.017356	0.0173516
rs62067876:78668559:G:A	chr17	78668559	rs62067876	A	G	-1.05581	rs7225476	0.109714	0.537452	0.0171416	0.0174176
rs869190:78668593:G:T	chr17	78668593	rs869190	T	G	2.85417	rs7225476	0.228647	2.36653	0.0222102	0.0218974
rs55668592:78668687:G:A	chr17	78668687	rs55668592	A	G	-0.997335	rs7225476	0.1131	0.497163	0.0199252	0.0203974
rs55799319:78668911:A:T	chr17	78668911	rs55799319	T	A	-1.01482	rs7225476	0.109714	0.510042	0.0170234	0.0168794
rs884204:78669248:T:C	chr17	78669248	rs884204	C	T	2.79576	rs7225476	0.178359	2.284	0.0182144	0.0181856
rs11655435:78669443:G:C	chr17	78669443	rs11655435	C	G	1.6704	rs7225476	0.201418	1.02319	0.0191978	0.0190622
rs34177980:78669788:C:T	chr17	78669788	rs34177980	T	C	-1.44033	rs7225476	0.268832	0.822464	0.020754	0.0205478
rs62067879:78669867:T:A	chr17	78669867	rs62067879	A	T	1.71352	rs7225476	0.205667	1.06198	0.0204584	0.0205896
rs78087544:78669889:C:T	chr17	78669889	rs78087544	T	C	-0.97502	rs7225476	0.109714	0.483597	0.0163514	0.0165806
rs74002832:78670044:T:C	chr17	78670044	rs74002832	C	T	-1.45619	rs7225476	0.268832	0.840433	0.020129	0.0203552
rs77363174:78670129:G:A	chr17	78670129	rs77363174	A	G	-0.991685	rs7225476	0.1131	0.49336	0.0176642	0.0174998
rs7208502:78670328:C:T	chr17	78670328	rs7208502	T	C	3.80607	rs7225476	0.636657	3.85078	0.0211976	0.0210622
rs1471791:78670371:G:A	chr17	78670371	rs1471791	A	G	-1.46967	rs7225476	0.268832	0.851089	0.0152652	0.0152908
rs1471790:78670565:C:A	chr17	78670565	rs1471790	A	C	-0.970594	rs7225476	0.13262	0.479647	0.0181942	0.0189238
rs12945216:78670642:C:T	chr17	78670642	rs12945216	T	C	2.87944	rs7225476	0.227325	2.39794	0.0229086	0.0226816
rs62067880:78670643:G:A	chr17	78670643	rs62067880	A	G	-1.01599	rs7225476	0.109714	0.508078	0.0188634	0.0188634
rs9911171:78670903:C:T	chr17	78670903	rs9911171	T	C	1.60519	rs7225476	0.205667	0.964971	0.014588	0.0150726
rs35007677:78671067:G:T	chr17	78671067	rs35007677	T	G	-1.48945	rs7225476	0.268832	0.866142	0.0147824	0.0147284
rs36034584:78671478:A:G	chr17	78671478	rs36034584	G	A	-0.94297	rs7225476	0.13262	0.460673	0.0177862	0.017749
rs68144719:78671515:C:T	chr17	78671515	rs68144719	T	C	-2.82878	rs7225476	0.161332	2.3279	0.0189018	0.018943
rs11299266:78671728:AT:A	chr17	78671728	rs11299266	A	AT	2.61633	rs7225476	0.178359	2.04682	0.0194518	0.0195172
rs34290925:78671969:G:A	chr17	78671969	rs34290925	A	G	-1.45384	rs7225476	0.265347	0.837734	0.0230402	0.0232704
rs1471789:78672086:A:G	chr17	78672086	rs1471789	G	A	2.78951	rs7225476	0.178359	2.27572	0.0189206	0.0188014
rs1471788:78672153:A:G	chr17	78672153	rs1471788	G	A	-0.840944	rs7225476	0.13262	0.396206	0.0187612	0.0191764
rs34143200:78673008:G:A	chr17	78673008	rs34143200	A	G	-0.94297	rs7225476	0.13262	0.462937	0.018589	0.0188122
rs56307121:78673032:T:A	chr17	78673032	rs56307121	A	T	-1.02737	rs7225476	0.109714	0.515558	0.0189006	0.0186896
rs12940029:78673080:T:C	chr17	78673080	rs12940029	C	T	2.76151	rs7225476	0.178359	2.24413	0.0185278	0.0180606
rs55890235:78674016:T:G	chr17	78674016	rs55890235	G	T	-1.02618	rs7225476	0.109714	0.517698	0.0240812	0.0242516
rs34440307:78674170:TA:T	chr17	78674170	rs34440307	T	TA	-1.43202	rs7225476	0.214063	0.817585	0.0160468	0.0160284
rs62067889:78674702:C:G	chr17	78674702	rs62067889	G	C	-1.41425	rs7225476	0.260021	0.800794	0.021175	0.021175
rs7211095:78675059:G:T	chr17	78675059	rs7211095	T	G	3.88177	rs7225476	0.629323	3.98297	0.0177626	0.0181768
rs35232546:78675805:T:C	chr17	78675805	rs35232546	C	T	-1.45619	rs7225476	0.268832	0.835647	0.0179186	0.0179856
rs34710385:78676494:G:A	chr17	78676494	rs34710385	A	G	-0.967594	rs7225476	0.13262	0.476644	0.0186582	0.0184196
rs9894952:78676510:T:C	chr17	78676510	rs9894952	C	T	-1.45619	rs7225476	0.268832	0.838033	0.0170498	0.017444
rs9894978:78676547:T:C	chr17	78676547	rs9894978	C	T	2.7895	rs7225476	0.178359	2.27572	0.0247032	0.024581
rs9895186:78676606:T:C	chr17	78676606	rs9895186	C	T	-1.4855	rs7225476	0.265347	0.859806	0.0192296	0.018737
rs4062178:78676905:T:C	chr17	78676905	rs4062178	C	T	-1.47205	rs7225476	0.268832	0.851089	0.0136364	0.0141394
rs2315925:78677190:T:A	chr17	78677190	rs2315925	A	T	-1.44826	rs7225476	0.268832	0.831503	0.0176878	0.0180596
rs35878324:78677530:C:T	chr17	78677530	rs35878324	T	C	-1.05503	rs7225476	0.13262	0.534617	0.0162224	0.0176154
rs35112467:78677562:C:T	chr17	78677562	rs35112467	T	C	-0.935585	rs7225476	0.13262	0.455312	0.018269	0.0182506
rs11867785:78677666:C:A	chr17	78677666	rs11867785	A	C	2.79261	rs7225476	0.178359	2.284	0.0202546	0.0201918
rs56397459:78677875:C:T	chr17	78677875	rs56397459	T	C	-0.987536	rs7225476	0.109714	0.49174	0.015203	0.0147944
rs2315924:78678137:C:A	chr17	78678137	rs2315924	A	C	-1.41425	rs7225476	0.268832	0.802995	0.01506	0.0153864
rs8065598:78678243:G:A	chr17	78678243	rs8065598	A	G	1.62058	rs7225476	0.205667	0.978811	0.0161336	0.0164634
rs9898952:78678399:A:G	chr17	78678399	rs9898952	G	A	1.61243	rs7225476	0.205667	0.971022	0.0136154	0.0136752
rs12948040:78678434:A:G	chr17	78678434	rs12948040	G	A	2.86072	rs7225476	0.227325	2.37675	0.028726	0.0288304
rs34969384:78678716:A:G	chr17	78678716	rs34969384	G	A	-0.941734	rs7225476	0.13262	0.461803	0.0222304	0.0217034
rs11150739:78678979:A:G	chr17	78678979	rs11150739	G	A	1.59268	rs7225476	0.205667	0.954286	0.0187416	0.018274
rs12939413:78679449:C:T	chr17	78679449	rs12939413	T	C	2.87101	rs7225476	0.227325	2.38722	0.0249114	0.0259186
rs59460676:78680393:C:T	chr17	78680393	rs59460676	T	C	-0.976149	rs7225476	0.109714	0.484259	0.0184268	0.0184268
rs12601001:78681084:T:C	chr17	78681084	rs12601001	C	T	2.84293	rs7225476	0.227325	2.34679	0.0234688	0.0238232
rs9900445:78681520:A:G	chr17	78681520	rs9900445	G	A	-1.42217	rs7225476	0.268832	0.809668	0.0244702	0.0249486
rs2306690:78681590:A:G	chr17	78681590	rs2306690	G	A	2.79993	rs7225476	0.178359	2.29243	0.0170718	0.0171778
rs74002838:78682157:C:T	chr17	78682157	rs74002838	T	C	-0.941734	rs7225476	0.13262	0.461803	0.0229064	0.0228312
rs61391154:78682414:G:T	chr17	78682414	rs61391154	T	G	-3.09893	rs7225476	0.164708	2.72125	0.0171272	0.0172644
rs199846545:78682425:C:CA	chr17	78682425	rs199846545	CA	C	-0.710184	rs7225476	0.108199	0.3203	0.0163302	0.0163302
rs117559611:78682429:T:C	chr17	78682429	rs117559611	C	T	-0.852356	rs7225476	0.253839	0.405276	0.0176404	0.0177932
rs113406552:78682469:C:T	chr17	78682469	rs113406552	T	C	-1.20456	rs7225476	0.108199	0.641304	0.0217336	0.0218804
rs8081444:78682569:G:A	chr17	78682569	rs8081444	A	G	1.66768	rs7225476	0.205667	1.02091	0.0207674	0.0211008
rs12450876:78682630:A:G	chr17	78682630	rs12450876	G	A	2.86353	rs7225476	0.227325	2.37675	0.0213634	0.0209374
rs12453034:78682756:G:A	chr17	78682756	rs12453034	A	G	2.83638	rs7225476	0.227325	2.33724	0.0247916	0.024546
rs34461761:78682902:G:C	chr17	78682902	rs34461761	C	G	-0.924496	rs7225476	0.134192	0.44855	0.0226818	0.0227316
rs34333328:78683420:G:A	chr17	78683420	rs34333328	A	G	-0.954031	rs7225476	0.13262	0.467246	0.014491	0.014491
rs8068064:78683460:G:A	chr17	78683460	rs8068064	A	G	3.28037	rs7225476	0.345849	3	0.0217686	0.0215584
rs35918698:78683533:G:A	chr17	78683533	rs35918698	A	G	-0.941734	rs7225476	0.13262	0.461803	0.0172336	0.0174434
rs8068594:78683803:G:T	chr17	78683803	rs8068594	T	G	1.66108	rs7225476	0.205667	1.01457	0.0213738	0.0220144
rs10535781:78683918:AGG:A	chr17	78683918	rs10535781	A	AGG	-2.81999	rs7225476	0.161332	2.32707	0.0161526	0.0155396
rs8070102:78683982:C:T	chr17	78683982	rs8070102	T	C	-0.941734	rs7225476	0.13262	0.461803	0.0217344	0.0219878
rs8074870:78684132:T:C	chr17	78684132	rs8074870	C	T	-0.910981	rs7225476	0.13262	0.442252	0.017064	0.0168438
rs34484282:78684663:G:A	chr17	78684663	rs34484282	A	G	-0.960179	rs7225476	0.13262	0.472757	0.022355	0.0226004
rs35361366:78684751:T:C	chr17	78684751	rs35361366	C	T	-0.804683	rs7225476	0.13262	0.374071	0.0196262	0.0198324
rs67161723:78685175:TC:T	chr17	78685175	rs67161723	T	TC	1.77819	rs7225476	0.233779	1.12907	0.0178544	0.0187392
rs12936287:78685574:C:G	chr17	78685574	rs12936287	G	C	2.76062	rs7225476	0.228647	2.23657	0.0266074	0.0265094
rs7503757:78685599:A:G	chr17	78685599	rs7503757	G	A	-1.06178	rs7225476	0.13262	0.539403	0.019325	0.0192146
rs12951739:78685626:G:T	chr17	78685626	rs12951739	T	G	3.9214	rs7225476	0.639379	4.05601	0.0165298	0.0162458
rs7503541:78685677:G:A	chr17	78685677	rs7503541	A	G	-0.909788	rs7225476	0.13262	0.439496	0.0176472	0.0174824
rs7503826:78685855:A:T	chr17	78685855	rs7503826	T	A	-0.971199	rs7225476	0.13262	0.480697	0.0183928	0.0187894
rs34479366:78686090:T:C	chr17	78686090	rs34479366	C	T	-1.42217	rs7225476	0.268832	0.811916	0.0175716	0.0180504
rs12946217:78686566:C:A	chr17	78686566	rs12946217	A	C	2.86072	rs7225476	0.228647	2.37675	0.0193884	0.0198154
rs62067908:78686707:G:A	chr17	78686707	rs62067908	A	G	-0.963425	rs7225476	0.1131	0.475734	0.0160654	0.0154996
rs9904867:78686890:T:C	chr17	78686890	rs9904867	C	T	-1.41425	rs7225476	0.268832	0.805208	0.015354	0.0153474
rs111531289:78687097:C:T	chr17	78687097	rs111531289	T	C	-1.14036	rs7225476	0.1131	0.596022	0.0210736	0.0210206
rs79961397:78687146:T:A	chr17	78687146	rs79961397	A	T	-0.960179	rs7225476	0.13262	0.474049	0.0207882	0.0215558
rs35363308:78687190:A:T	chr17	78687190	rs35363308	T	A	-0.941734	rs7225476	0.13262	0.460422	0.0217396	0.0218834
rs35542453:78687242:T:G	chr17	78687242	rs35542453	G	T	-0.935585	rs7225476	0.13262	0.455436	0.0213672	0.0221162
rs12946206:78687270:G:T	chr17	78687270	rs12946206	T	G	2.87663	rs7225476	0.228647	2.39794	0.0251592	0.0247952
rs8072448:78687966:C:G	chr17	78687966	rs8072448	G	C	-0.954031	rs7225476	0.13262	0.468904	0.0193896	0.0198552
rs115148337:78688545:G:T	chr17	78688545	rs115148337	T	G	-0.898675	rs7225476	0.13262	0.431446	0.0146208	0.014946
rs150738216:78688694:T:G	chr17	78688694	rs150738216	G	T	-1.02444	rs7225476	0.13262	0.51357	0.0169868	0.017349
rs147511411:78688792:G:A	chr17	78688792	rs147511411	A	G	-0.935585	rs7225476	0.13262	0.455436	0.020117	0.0199704
rs7211818:78688903:A:G	chr17	78688903	rs7211818	G	A	1.65591	rs7225476	0.205667	1.00966	0.0205726	0.0209888
rs7216437:78689128:T:C	chr17	78689128	rs7216437	C	T	2.81036	rs7225476	0.180197	2.30103	0.0176144	0.017656
rs34041461:78689744:T:C	chr17	78689744	rs34041461	C	T	-0.947883	rs7225476	0.13262	0.463442	0.0144748	0.0146504
rs56373111:78690019:A:G	chr17	78690019	rs56373111	G	A	-0.941975	rs7225476	0.109714	0.45917	0.0176926	0.0168318
rs9901452:78690177:T:G	chr17	78690177	rs9901452	G	T	3.19252	rs7225476	0.348182	2.85387	0.0151966	0.0155342
rs62067911:78690963:A:G	chr17	78690963	rs62067911	G	A	-0.963425	rs7225476	0.1131	0.474696	0.0190044	0.018729
rs12601066:78691256:G:T	chr17	78691256	rs12601066	T	G	2.83006	rs7225476	0.228647	2.3279	0.0260164	0.026386
rs71368076:78691258:A:T	chr17	78691258	rs71368076	T	A	2.83097	rs7225476	0.228647	2.33724	0.0199638	0.021058
rs12601200:78691263:C:T	chr17	78691263	rs12601200	T	C	2.79833	rs7225476	0.228647	2.29243	0.0239908	0.025279
rs12944407:78691979:C:T	chr17	78691979	rs12944407	T	C	2.82983	rs7225476	0.228647	2.3279	0.0255082	0.0249748
rs6565478:78692004:A:G	chr17	78692004	rs6565478	G	A	2.75303	rs7225476	0.180197	2.22915	0.0184412	0.0178156
rs9897608:78693282:T:C	chr17	78693282	rs9897608	C	T	2.79993	rs7225476	0.181967	2.29243	0.016538	0.016538
rs9896820:78693534:C:T	chr17	78693534	rs9896820	T	C	1.64141	rs7225476	0.204397	0.996971	0.0154766	0.0164952
rs2315923:78693678:A:G	chr17	78693678	rs2315923	G	A	-1.04496	rs7225476	0.129486	0.527536	0.0157924	0.016364
rs66463810:78694496:G:A	chr17	78694496	rs66463810	A	G	-2.86793	rs7225476	0.163016	2.37675	0.0155218	0.0153438
rs56325681:78694979:C:T	chr17	78694979	rs56325681	T	C	-0.922725	rs7225476	0.11462	0.449405	0.0174116	0.0177552
rs7503911:78694997:C:T	chr17	78694997	rs7503911	T	C	3.23048	rs7225476	0.353126	2.92082	0.0190742	0.018515
rs2315922:78695127:C:T	chr17	78695127	rs2315922	T	C	-1.06587	rs7225476	0.129486	0.543482	0.0170654	0.0169862
rs729996:78695215:A:G	chr17	78695215	rs729996	G	A	-2.85814	rs7225476	0.161245	2.36653	0.0184924	0.0182646
rs9913162:78695546:A:G	chr17	78695546	rs9913162	G	A	2.79576	rs7225476	0.180121	2.284	0.022565	0.0228462
rs61107058:78696294:G:A	chr17	78696294	rs61107058	A	G	1.7557	rs7225476	0.20313	1.10182	0.0166356	0.0170042
rs62067914:78698673:G:A	chr17	78698673	rs62067914	A	G	-0.969078	rs7225476	0.11462	0.478208	0.0144176	0.0461564
rs8072229:78699819:C:T	chr17	78699819	rs8072229	T	C	2.842	rs7225476	0.226007	2.34679	0.0238336	0.061619
rs8072355:78699863:C:T	chr17	78699863	rs8072355	T	C	2.8626	rs7225476	0.226007	2.37675	0.0285688	0.0563232
rs34579757:78700077:G:A	chr17	78700077	rs34579757	A	G	-1.21448	rs7225476	0.127925	0.649752	0.0189532	0.0190134
rs8072836:78700151:C:T	chr17	78700151	rs8072836	T	C	2.9169	rs7225476	0.226007	2.45593	0.0277814	0.0282084
rs35253080:78700167:G:A	chr17	78700167	rs35253080	A	G	-1.15744	rs7225476	0.127925	0.607831	0.0183216	0.0179192
rs11371967:78700273:A:AC	chr17	78700273	rs11371967	AC	A	3.04206	rs7225476	0.319226	2.63153	0.0194764	0.0196022
rs9899843:78700833:C:T	chr17	78700833	rs9899843	T	C	1.50083	rs7225476	0.187708	0.874519	0.0204656	0.0201834
rs11871154:78700939:T:C	chr17	78700939	rs11871154	C	T	1.53839	rs7225476	0.184805	0.906929	0.015713	0.0159494
rs58418838:78700955:C:T	chr17	78700955	rs58418838	T	C	-2.5838	rs7225476	0.139463	2.01323	0.0146332	0.0157562
rs36100789:78701117:C:T	chr17	78701117	rs36100789	T	C	-1.17573	rs7225476	0.127925	0.618344	0.0196356	0.0196536
rs12941958:78701430:T:A	chr17	78701430	rs12941958	A	T	2.84391	rs7225476	0.226007	2.34679	0.029403	0.0292334
rs35254950:78701561:C:CT	chr17	78701561	rs35254950	CT	C	2.2368	rs7225476	0.225551	1.58872	0.0216646	0.0216646
rs8069295:78702123:T:C	chr17	78702123	rs8069295	C	T	2.69027	rs7225476	0.273273	2.14874	0.0170444	0.0174256
rs12951944:78702382:T:G	chr17	78702382	rs12951944	G	T	2.85419	rs7225476	0.226007	2.36653	0.0273014	0.027447
rs62067918:78702938:G:A	chr17	78702938	rs62067918	A	G	-0.913482	rs7225476	0.111231	0.442252	0.0152378	0.0158432
rs58691767:78703309:C:T	chr17	78703309	rs58691767	T	C	-0.955028	rs7225476	0.11462	0.467755	0.015069	0.0154648
rs56394336:78703661:G:A	chr17	78703661	rs56394336	A	G	-0.924881	rs7225476	0.111231	0.449649	0.0178058	0.0178212
rs9896771:78703899:A:G	chr17	78703899	rs9896771	G	A	4.08027	rs7225476	0.300317	4.34679	0.0183562	0.0184898
rs57816483:78704156:T:C	chr17	78704156	rs57816483	C	T	2.7376	rs7225476	0.273273	2.20761	0.0172046	0.017134
rs12946115:78704240:A:C	chr17	78704240	rs12946115	C	A	2.88225	rs7225476	0.226007	2.40894	0.0245158	0.0248762
rs17848706:78704618:G:T	chr17	78704618	rs17848706	T	G	-3.92378	rs7225476	0.179965	4.06298	0.0190144	0.0194346
rs62067921:78704920:G:A	chr17	78704920	rs62067921	A	G	-0.974731	rs7225476	0.11462	0.483068	0.014597	0.0145188
rs12603074:78705292:G:A	chr17	78705292	rs12603074	A	G	2.88506	rs7225476	0.219862	2.40894	0.0264826	0.0261248
rs2315921:78706517:A:T	chr17	78706517	rs2315921	T	A	2.72872	rs7225476	0.273273	2.19382	0.0152332	0.015539
rs62067923:78708311:A:G	chr17	78708311	rs62067923	G	A	-1.05945	rs7225476	0.11462	0.538351	0.0156352	0.0155944
rs9915378:78708418:A:G	chr17	78708418	rs9915378	G	A	2.64262	rs7225476	0.142644	2.08619	0.0215746	0.0216242
rs9891160:78708633:G:A	chr17	78708633	rs9891160	A	G	1.5214	rs7225476	0.186482	0.892451	0.018261	0.0181292
rs62067924:78708943:G:C	chr17	78708943	rs62067924	C	G	-0.986034	rs7225476	0.11462	0.490394	0.016974	0.0167702
rs12601101:78709557:A:G	chr17	78709557	rs12601101	G	A	2.90378	rs7225476	0.227325	2.4318	0.0277334	0.026793
rs35078731:78709996:T:TG	chr17	78709996	rs35078731	TG	T	2.90905	rs7225476	0.227325	2.42829	0.0259888	0.025229
rs12952097:78710207:C:A	chr17	78710207	rs12952097	A	C	2.72572	rs7225476	0.210458	2.19382	0.0226704	0.0231048
rs12942288:78711247:G:C	chr17	78711247	rs12942288	C	G	2.71645	rs7225476	0.210458	2.18046	0.0194746	0.0193386
rs12952578:78711630:C:T	chr17	78711630	rs12952578	T	C	2.72048	rs7225476	0.184607	2.18709	0.0201706	0.020527
rs12936454:78711723:A:T	chr17	78711723	rs12936454	T	A	2.75266	rs7225476	0.209184	2.22915	0.0215116	0.020771
rs12951431:78711935:G:A	chr17	78711935	rs12951431	A	G	2.76003	rs7225476	0.209184	2.23657	0.0254268	0.0247788
rs3843963:78711966:A:G	chr17	78711966	rs3843963	G	A	3.18168	rs7225476	0.30429	2.82391	0.018222	0.0182688
rs9915755:78712071:G:A	chr17	78712071	rs9915755	A	G	1.55628	rs7225476	0.186482	0.922269	0.0193114	0.018839
rs9890672:78712157:A:G	chr17	78712157	rs9890672	G	A	1.72378	rs7225476	0.203953	1.0716	0.0199462	0.021598
rs6565479:78712423:A:G	chr17	78712423	rs6565479	G	A	3.12858	rs7225476	0.299989	2.74473	0.01687	0.0167938
rs66633034:78712763:CA:C	chr17	78712763	rs66633034	C	CA	3.04169	rs7225476	0.297856	2.63395	0.0203634	0.0202872
rs57369680:78712784:C:CT	chr17	78712784	rs57369680	CT	C	2.82486	rs7225476	0.293624	2.34275	0.0256026	0.0247052
rs12943681:78712885:G:A	chr17	78712885	rs12943681	A	G	2.79443	rs7225476	0.209184	2.284	0.0259064	0.0259588
rs3850125:78713204:A:G	chr17	78713204	rs3850125	G	A	3.15708	rs7225476	0.299989	2.79588	0.01832	0.018586
rs62067926:78713599:C:T	chr17	78713599	rs62067926	T	C	-1.08237	rs7225476	0.11462	0.552687	0.02035	0.0204874
rs12947053:78714031:T:C	chr17	78714031	rs12947053	C	T	1.17225	rs7225476	0.100914	0.617803	0.0150484	0.015277
rs35434628:78714760:C:T	chr17	78714760	rs35434628	T	C	-0.995522	rs7225476	0.1404	0.494986	0.0165898	0.0167394
rs12947784:78714793:C:T	chr17	78714793	rs12947784	T	C	2.79335	rs7225476	0.218145	2.284	0.0251006	0.0262086
rs8067547:78714842:C:T	chr17	78714842	rs8067547	T	C	2.59695	rs7225476	0.200155	2.02687	0.0242312	0.0238822
rs4889786:78715567:C:T	chr17	78715567	rs4889786	T	C	-2.56921	rs7225476	0.121065	1.9914	0.015469	0.0157082
rs9674559:78715608:A:G	chr17	78715608	rs9674559	G	A	1.54734	rs7225476	0.186482	0.913996	0.0176586	0.0178736
rs2316057:78715680:A:G	chr17	78715680	rs2316057	G	A	2.90427	rs7225476	0.293102	2.4318	0.0208764	0.0210758
rs2873058:78715697:A:G	chr17	78715697	rs2873058	G	A	2.92154	rs7225476	0.293102	2.45593	0.0155866	0.0158194
rs12938982:78716122:G:A	chr17	78716122	rs12938982	A	G	2.69426	rs7225476	0.218145	2.1549	0.024807	0.023982
rs12942358:78716183:A:G	chr17	78716183	rs12942358	G	A	2.94636	rs7225476	0.293102	2.49485	0.0120586	0.0120186
rs10558918:78716375:CAT:C	chr17	78716375	rs10558918	C	CAT	1.59646	rs7225476	0.185258	0.955852	0.0196444	0.0198012
rs10558919:78716490:GAC:G	chr17	78716490	rs10558919	G	GAC	2.99001	rs7225476	0.293102	2.55862	0.016953	0.0174226
rs12947503:78716600:G:A	chr17	78716600	rs12947503	A	G	2.9604	rs7225476	0.293102	2.50864	0.0167128	0.016814
rs12951048:78716680:A:G	chr17	78716680	rs12951048	G	A	2.93881	rs7225476	0.293102	2.48149	0.0162898	0.0167496
rs12941240:78716804:T:C	chr17	78716804	rs12941240	C	T	2.93557	rs7225476	0.290986	2.48149	0.019154	0.019339
rs12950333:78716850:C:T	chr17	78716850	rs12950333	T	C	2.8854	rs7225476	0.293102	2.40894	0.01457	0.0147582
rs77750710:78717117:C:T	chr17	78717117	rs77750710	T	C	-1.17726	rs7225476	0.1404	0.622148	0.022655	0.0227056
rs59252837:78717155:A:G	chr17	78717155	rs59252837	G	A	-0.98927	rs7225476	0.1404	0.489857	0.0161368	0.016712
rs3764371:78717404:A:C	chr17	78717404	rs3764371	C	A	2.78564	rs7225476	0.336548	2.27572	0.0169146	0.016366
rs3764370:78717454:G:T	chr17	78717454	rs3764370	T	G	-1.09104	rs7225476	0.106425	0.560509	0.0195276	0.0199844
rs36075755:78719099:G:A	chr17	78719099	rs36075755	A	G	-0.883184	rs7225476	0.1125	0.422623	0.0167668	0.0167668
rs12935984:78719106:C:T	chr17	78719106	rs12935984	T	C	3.1033	rs7225476	0.456625	2.72125	0.0187592	0.018446
rs11868257:78719170:G:C	chr17	78719170	rs11868257	C	G	3.16323	rs7225476	0.456625	2.79588	0.0237646	0.023832
rs57673311:78719180:G:C	chr17	78719180	rs57673311	C	G	1.01558	rs7225476	0.102599	0.508638	0.0159342	0.0159276
rs11868266:78719260:G:C	chr17	78719260	rs11868266	C	G	1.17221	rs7225476	0.104658	0.617983	0.0170858	0.0174572
rs11868826:78719571:G:C	chr17	78719571	rs11868826	C	G	1.02743	rs7225476	0.102599	0.516841	0.0173112	0.0175828
rs35926934:78720002:G:A	chr17	78720002	rs35926934	A	G	-0.99137	rs7225476	0.137175	0.492954	0.0226848	0.0230302
rs3884384:78720729:A:ATT	chr17	78720729	rs3884384	ATT	A	3.06319	rs7225476	0.456625	2.67675	0.0138214	0.0136174
rs7213696:78721171:G:A	chr17	78721171	rs7213696	A	G	-2.84585	rs7225476	0.270902	2.35655	0.0229122	0.0229122
rs60513142:78721364:G:A	chr17	78721364	rs60513142	A	G	0.855539	rs7225476	0.102599	0.406271	0.0193982	0.019757
rs12947909:78721708:A:G	chr17	78721708	rs12947909	G	A	2.65622	rs7225476	0.209184	2.10237	0.0232212	0.0232402
rs71368084:78722314:G:A	chr17	78722314	rs71368084	A	G	2.7677	rs7225476	0.200916	2.25181	0.021117	0.021194
rs3929295:78723447:G:C	chr17	78723447	rs3929295	C	G	2.98572	rs7225476	0.456625	2.55284	0.0159292	0.0163008
rs4602089:78723985:A:G	chr17	78723985	rs4602089	G	A	2.6315	rs7225476	0.209184	2.07058	0.0167798	0.0176676
rs62069370:78724227:T:C	chr17	78724227	rs62069370	C	T	-1.00252	rs7225476	0.11462	0.49853	0.017503	0.0175316
rs12939143:78724610:G:A	chr17	78724610	rs12939143	A	G	3.02816	rs7225476	0.456625	2.60206	0.0188776	0.019085
rs12942526:78724677:A:G	chr17	78724677	rs12942526	G	A	2.9192	rs7225476	0.456625	2.45593	0.0183158	0.0181726
rs12600633:78725381:G:A	chr17	78725381	rs12600633	A	G	2.6408	rs7225476	0.209184	2.08092	0.0249618	0.0244258
rs12601089:78725470:C:T	chr17	78725470	rs12601089	T	C	2.6408	rs7225476	0.209184	2.08092	0.0206464	0.0207182
rs9902224:78725624:A:G	chr17	78725624	rs9902224	G	A	3.06845	rs7225476	0.456625	2.65758	0.0190152	0.0187442
rs9899782:78725640:G:A	chr17	78725640	rs9899782	A	G	0.91042	rs7225476	0.102599	0.440692	0.0159814	0.016039
rs4396582:78725691:A:G	chr17	78725691	rs4396582	G	A	3.04232	rs7225476	0.456625	2.63827	0.019775	0.0198714
rs2316056:78725710:C:T	chr17	78725710	rs2316056	T	C	-2.5312	rs7225476	0.211211	1.94692	0.0183028	0.018539
rs9902435:78725713:A:G	chr17	78725713	rs9902435	G	A	3.03905	rs7225476	0.454207	2.61979	0.0168116	0.0169296
rs9902639:78725766:A:G	chr17	78725766	rs9902639	G	A	3.00748	rs7225476	0.456625	2.58503	0.0158104	0.0154578
rs3887735:78726174:G:T	chr17	78726174	rs3887735	T	G	2.8324	rs7225476	0.456625	2.33724	0.0162972	0.0172566
rs4401092:78726194:A:G	chr17	78726194	rs4401092	G	A	3.00639	rs7225476	0.456625	2.58503	0.0178034	0.0178588
rs4969230:78726261:T:C	chr17	78726261	rs4969230	C	T	-2.5007	rs7225476	0.213099	1.91009	0.0183746	0.019192
rs55792002:78726403:G:C	chr17	78726403	rs55792002	C	G	0.912221	rs7225476	0.102599	0.441892	0.0140656	0.013798
rs3073626:78726780:C:CAA	chr17	78726780	rs3073626	CAA	C	3	rs7225476	0.456625	2.58436	0.0202828	0.0204414
rs34178751:78727178:T:TA	chr17	78727178	rs34178751	TA	T	2.66666	rs7225476	0.456625	2.10958	0.0185786	0.0188248
rs8074643:78727324:T:A	chr17	78727324	rs8074643	A	T	2.92123	rs7225476	0.450656	2.45593	0.0174188	0.0174188
rs112714397:78727326:G:A	chr17	78727326	rs112714397	A	G	-1.17606	rs7225476	0.111583	0.620513	0.026115	0.025579
rs8069007:78727327:G:A	chr17	78727327	rs8069007	A	G	2.94166	rs7225476	0.450656	2.48149	0.0155772	0.0170916
rs12953290:78727473:C:T	chr17	78727473	rs12953290	T	C	2.6436	rs7225476	0.207913	2.08619	0.018338	0.0182266
rs62069371:78727548:C:T	chr17	78727548	rs62069371	T	C	-1.04742	rs7225476	0.11462	0.530915	0.021864	0.0217648
rs12944923:78727734:T:C	chr17	78727734	rs12944923	C	T	2.62777	rs7225476	0.195957	2.0655	0.0223778	0.0227508
rs11658179:78728694:C:T	chr17	78728694	rs11658179	T	C	-2.54136	rs7225476	0.213099	1.95468	0.0158564	0.0160886
rs12944470:78728813:G:A	chr17	78728813	rs12944470	A	G	2.66594	rs7225476	0.207913	2.11351	0.0217266	0.021621
rs67162156:78728929:TGC:T	chr17	78728929	rs67162156	T	TGC	2.54042	rs7225476	0.207913	1.96537	0.0186298	0.0186032
rs12938221:78729057:T:C	chr17	78729057	rs12938221	C	T	2.6529	rs7225476	0.207913	2.09691	0.020619	0.0202162
rs58318383:78729237:A:T	chr17	78729237	rs58318383	T	A	-0.991294	rs7225476	0.11462	0.491201	0.0217412	0.0210058
rs56095690:78729623:C:T	chr17	78729623	rs56095690	T	C	-1.27966	rs7225476	0.11462	0.695725	0.0194342	0.0193822
rs12947166:78729668:T:C	chr17	78729668	rs12947166	C	T	2.6287	rs7225476	0.207913	2.0655	0.0182716	0.0182102
rs11385165:78729989:A:AT	chr17	78729989	rs11385165	AT	A	2.77482	rs7225476	0.207913	2.24711	0.0176174	0.0181474
rs12947328:78730987:G:T	chr17	78730987	rs12947328	T	G	2.53956	rs7225476	0.207913	1.95468	0.020308	0.0201062
rs56863354:78731015:G:A	chr17	78731015	rs56863354	A	G	2.57751	rs7225476	0.207913	2	0.0226554	0.0231478
rs56032528:78731085:T:G	chr17	78731085	rs56032528	G	T	2.61731	rs7225476	0.207913	2.05061	0.0209136	0.0206752
rs4969235:78732673:A:T	chr17	78732673	rs4969235	T	A	-2.10154	rs7225476	0.215032	1.44733	0.0182512	0.018096
rs7217606:78733219:T:A	chr17	78733219	rs7217606	A	T	2.58028	rs7225476	0.209184	2.00436	0.0203576	0.0205586
rs9895584:78733492:A:G	chr17	78733492	rs9895584	G	A	1.04051	rs7225476	0.103627	0.525347	0.0158224	0.0156326
rs61197798:78733528:G:A	chr17	78733528	rs61197798	A	G	1.03063	rs7225476	0.102599	0.519275	0.0155156	0.0156682
rs7217825:78733901:C:T	chr17	78733901	rs7217825	T	C	0.842687	rs7225476	0.134019	0.398483	0.0189824	0.0191462
rs60064073:78734391:C:T	chr17	78734391	rs60064073	T	C	-2.55153	rs7225476	0.213099	1.96658	0.0164474	0.0171032
rs12950541:78734493:G:A	chr17	78734493	rs12950541	A	G	2.70904	rs7225476	0.204873	2.16749	0.0179232	0.0175562
rs9902665:78734576:C:T	chr17	78734576	rs9902665	T	C	-2.57741	rs7225476	0.213099	2	0.0169652	0.0171534
rs8080789:78735202:A:G	chr17	78735202	rs8080789	G	A	0.862127	rs7225476	0.134019	0.410497	0.0221268	0.0223112
rs56055060:78735300:C:T	chr17	78735300	rs56055060	T	C	-0.974445	rs7225476	0.11462	0.481486	0.0178376	0.017832
rs55966178:78735892:T:G	chr17	78735892	rs55966178	G	T	0.931669	rs7225476	0.101575	0.454075	0.014791	0.0151902
rs12450464:78736865:G:A	chr17	78736865	rs12450464	A	G	0.977879	rs7225476	0.100556	0.483729	0.0241926	0.0234486
rs7215564:78737287:C:T	chr17	78737287	rs7215564	T	C	0.88422	rs7225476	0.134019	0.42435	0.0199914	0.0199
rs9913009:78737350:T:C	chr17	78737350	rs9913009	C	T	1.12912	rs7225476	0.101575	0.586868	0.0184154	0.0179906
rs12948369:78738554:T:C	chr17	78738554	rs12948369	C	T	2.67455	rs7225476	0.206646	2.12494	0.0188054	0.0184354
rs57860295:78738791:G:A	chr17	78738791	rs57860295	A	G	0.900877	rs7225476	0.101575	0.434506	0.0234884	0.0237514
rs10871488:78739079:T:C	chr17	78739079	rs10871488	C	T	0.873173	rs7225476	0.134019	0.417142	0.0208718	0.0216296
rs11869890:78739163:G:T	chr17	78739163	rs11869890	T	G	0.896281	rs7225476	0.101575	0.431916	0.0213606	0.0214224
rs9901049:78739340:T:G	chr17	78739340	rs9901049	G	T	1.00368	rs7225476	0.101575	0.501001	0.0174166	0.0177488
rs9900687:78739721:C:T	chr17	78739721	rs9900687	T	C	0.840043	rs7225476	0.134019	0.396856	0.01735	0.0172172
rs4969246:78740579:G:A	chr17	78740579	rs4969246	A	G	0.863093	rs7225476	0.137175	0.411168	0.0198894	0.0200198
rs9908929:78740913:C:G	chr17	78740913	rs9908929	G	C	0.948199	rs7225476	0.101575	0.464706	0.0165344	0.0166098
rs62069375:78741007:T:C	chr17	78741007	rs62069375	C	T	-2.60233	rs7225476	0.20747	2.02687	0.0198386	0.0193984
rs12943552:78741031:C:T	chr17	78741031	rs12943552	T	C	2.71761	rs7225476	0.206646	2.18046	0.0212078	0.0218548
rs10712532:78741645:AT:A	chr17	78741645	rs10712532	A	AT	0.972806	rs7225476	0.100782	0.4786	0.0169402	0.0168484
rs12953163:78741916:C:T	chr17	78741916	rs12953163	T	C	2.72872	rs7225476	0.206646	2.19382	0.023556	0.0225954
rs9915518:78742076:G:A	chr17	78742076	rs9915518	A	G	0.918677	rs7225476	0.101575	0.445753	0.0165824	0.0164694
rs7213638:78742093:C:T	chr17	78742093	rs7213638	T	C	0.918677	rs7225476	0.102599	0.445753	0.0172446	0.0176406
rs9890313:78742436:C:T	chr17	78742436	rs9890313	T	C	0.950044	rs7225476	0.101575	0.465974	0.0160116	0.0162454
rs9891139:78742454:A:G	chr17	78742454	rs9891139	G	A	0.929747	rs7225476	0.101575	0.452471	0.0162718	0.0158824
rs79820383:78742731:T:C	chr17	78742731	rs79820383	C	T	-0.99691	rs7225476	0.1131	0.497436	0.0151916	0.0145036
rs9903212:78742732:T:G	chr17	78742732	rs9903212	G	T	0.901154	rs7225476	0.101575	0.434743	0.0184844	0.0188022
rs9897595:78742771:A:G	chr17	78742771	rs9897595	G	A	0.924212	rs7225476	0.101575	0.449283	0.0171318	0.017526
rs9897830:78742879:A:G	chr17	78742879	rs9897830	G	A	0.981422	rs7225476	0.102599	0.486383	0.0143136	0.0145858
rs9895847:78743114:G:A	chr17	78743114	rs9895847	A	G	0.924212	rs7225476	0.100556	0.449405	0.0139888	0.014877
rs9989484:78743611:T:G	chr17	78743611	rs9989484	G	T	0.952812	rs7225476	0.100556	0.467628	0.0184846	0.019242
rs62069376:78743936:C:T	chr17	78743936	rs62069376	T	C	-0.99691	rs7225476	0.1131	0.497436	0.01911	0.0197286
rs55851355:78744050:A:G	chr17	78744050	rs55851355	G	A	0.914066	rs7225476	0.100556	0.442733	0.0176042	0.0178036
rs55774251:78744073:C:T	chr17	78744073	rs55774251	T	C	0.902076	rs7225476	0.100556	0.435452	0.0204242	0.0204242
rs9903994:78744325:G:C	chr17	78744325	rs9903994	C	G	0.902998	rs7225476	0.100556	0.436163	0.017739	0.017739
rs2340773:78744395:T:C	chr17	78744395	rs2340773	C	T	0.706118	rs7225476	0.137175	0.318849	0.0199466	0.0194166
rs7208831:78744676:G:T	chr17	78744676	rs7208831	T	G	0.864273	rs7225476	0.100556	0.41184	0.019013	0.0194468
rs60956249:78745526:G:T	chr17	78745526	rs60956249	T	G	0.994466	rs7225476	0.102379	0.49485	0.01336	0.0135166
rs73366835:78745543:T:G	chr17	78745543	rs73366835	G	T	0.982486	rs7225476	0.102379	0.486782	0.0171958	0.0170294
rs9989442:78745642:C:T	chr17	78745642	rs9989442	T	C	0.879342	rs7225476	0.100556	0.421246	0.0190588	0.0197784
rs9989446:78745759:A:G	chr17	78745759	rs9989446	G	A	0.914066	rs7225476	0.100556	0.442733	0.017793	0.0175878
rs7216268:78746146:C:A	chr17	78746146	rs7216268	A	C	0.930669	rs7225476	0.100556	0.453457	0.019598	0.0200814
rs7216295:78746186:C:T	chr17	78746186	rs7216295	T	C	0.933437	rs7225476	0.100556	0.455064	0.0176942	0.0183918
rs4969404:78746363:C:T	chr17	78746363	rs4969404	T	C	-2.48877	rs7225476	0.209335	1.8962	0.0178426	0.0180072
rs12947507:78746684:G:A	chr17	78746684	rs12947507	A	G	2.74816	rs7225476	0.209184	2.22185	0.0177144	0.0173662
rs7221610:78746716:A:G	chr17	78746716	rs7221610	G	A	0.861507	rs7225476	0.100556	0.410385	0.015166	0.0158018
rs10616237:78746929:AAGC:A	chr17	78746929	rs10616237	A	AAGC	0.864062	rs7225476	0.100556	0.414088	0.0222496	0.0216094
rs7221492:78746958:C:A	chr17	78746958	rs7221492	A	C	0.970346	rs7225476	0.100556	0.478862	0.0153842	0.0152264
rs7211443:78747434:T:A	chr17	78747434	rs7211443	A	T	0.995387	rs7225476	0.100556	0.495529	0.0181992	0.0185498
rs7211454:78747461:T:G	chr17	78747461	rs7211454	G	T	1.01013	rs7225476	0.100556	0.505011	0.0189056	0.0189412
rs12941973:78747722:C:T	chr17	78747722	rs12941973	T	C	2.75372	rs7225476	0.209184	2.22915	0.0240746	0.0241076
rs9900956:78747744:T:C	chr17	78747744	rs9900956	C	T	0.933437	rs7225476	0.100556	0.455188	0.0183786	0.018225
rs112365859:78747940:C:T	chr17	78747940	rs112365859	T	C	-0.960355	rs7225476	0.1131	0.473531	0.0198112	0.0444356
rs4969411:78747982:T:C	chr17	78747982	rs4969411	C	T	0.848486	rs7225476	0.134019	0.402305	0.0200968	0.045555
rs12452243:78748327:A:G	chr17	78748327	rs12452243	G	A	0.894698	rs7225476	0.100556	0.430743	0.0161368	0.0165704
rs8064506:78748473:T:C	chr17	78748473	rs8064506	C	T	0.86796	rs7225476	0.100556	0.414201	0.0162436	0.0168466
rs7208823:78749619:A:G	chr17	78749619	rs7208823	G	A	0.965732	rs7225476	0.106092	0.475994	0.0180042	0.0175944
rs7208971:78749671:A:T	chr17	78749671	rs7208971	T	A	0.982486	rs7225476	0.106092	0.487049	0.0170712	0.0171926
rs7208536:78749786:C:T	chr17	78749786	rs7208536	T	C	0.953735	rs7225476	0.106092	0.46801	0.017964	0.0184128
rs11450408:78749845:C:CT	chr17	78749845	rs11450408	CT	C	0.936395	rs7225476	0.137175	0.454817	0.0225424	0.0232312
rs9910524:78750043:C:G	chr17	78750043	rs9910524	G	C	0.930899	rs7225476	0.100556	0.453457	0.017379	0.017379
rs59980856:78750666:G:A	chr17	78750666	rs59980856	A	G	-0.971558	rs7225476	0.1131	0.481091	0.0167346	0.0167346
rs11150742:78751066:G:C	chr17	78751066	rs11150742	C	G	0.933437	rs7225476	0.100556	0.45494	0.0222856	0.0228062
rs9898483:78751455:T:C	chr17	78751455	rs9898483	C	T	0.926057	rs7225476	0.100556	0.450751	0.0169554	0.0170374
rs9898212:78751489:A:C	chr17	78751489	rs9898212	C	A	0.909454	rs7225476	0.100556	0.439735	0.0173614	0.0170034
rs9904216:78751565:T:G	chr17	78751565	rs9904216	G	T	0.908532	rs7225476	0.100556	0.439376	0.0171632	0.0172516
rs9898441:78751603:A:C	chr17	78751603	rs9898441	C	A	0.921445	rs7225476	0.100556	0.447453	0.0160356	0.0156626
rs2340772:78752017:C:A	chr17	78752017	rs2340772	A	C	0.839755	rs7225476	0.137175	0.396856	0.020484	0.0204966
rs2340771:78752947:A:C	chr17	78752947	rs2340771	C	A	1.17347	rs7225476	0.137175	0.618704	0.0185718	0.0188614
rs9908112:78753455:A:G	chr17	78753455	rs9908112	G	A	0.873268	rs7225476	0.137175	0.417369	0.0183276	0.0182726
rs9911979:78753849:G:A	chr17	78753849	rs9911979	A	G	0.9196	rs7225476	0.100556	0.446481	0.0125406	0.0125476
rs72852757:78754579:G:C	chr17	78754579	rs72852757	C	G	1.00775	rs7225476	0.100556	0.503485	0.0178324	0.0179656
rs56110950:78754666:C:G	chr17	78754666	rs56110950	G	C	-0.845605	rs7225476	0.106425	0.401538	0.0170048	0.0179784
rs2340770:78754770:T:C	chr17	78754770	rs2340770	C	T	0.842332	rs7225476	0.137175	0.398266	0.0177658	0.0177448
rs12452137:78755149:A:G	chr17	78755149	rs12452137	G	A	0.854494	rs7225476	0.100556	0.405718	0.017395	0.0188758
rs9893335:78755268:G:A	chr17	78755268	rs9893335	A	G	0.89499	rs7225476	0.100556	0.431212	0.0187362	0.0430052
rs2340769:78755271:C:T	chr17	78755271	rs2340769	T	C	0.8781	rs7225476	0.137175	0.420331	0.0204296	0.0508904
rs11150743:78755331:G:C	chr17	78755331	rs11150743	C	G	0.870138	rs7225476	0.100556	0.415217	0.0232126	0.050487
rs6565480:78755639:A:G	chr17	78755639	rs6565480	G	A	0.904196	rs7225476	0.100556	0.436994	0.0220874	0.0443292
rs12949402:78755764:G:A	chr17	78755764	rs12949402	A	G	2.65655	rs7225476	0.209184	2.10237	0.0232144	0.0502314
rs12325875:78756492:C:T	chr17	78756492	rs12325875	T	C	0.900514	rs7225476	0.100556	0.434506	0.0155256	0.015879
rs11150744:78756696:A:C	chr17	78756696	rs11150744	C	A	2.7565	rs7225476	0.209184	2.23657	0.0217996	0.0215594
rs67583258:78757949:C:T	chr17	78757949	rs67583258	T	C	0.946556	rs7225476	0.100556	0.463442	0.0128044	0.0128304
rs67414861:78757970:C:T	chr17	78757970	rs67414861	T	C	0.965901	rs7225476	0.100556	0.476124	0.0164622	0.0165318
rs8066075:78758449:C:T	chr17	78758449	rs8066075	T	C	0.887997	rs7225476	0.100556	0.426432	0.0165292	0.0160812
rs8066994:78758702:A:G	chr17	78758702	rs8066994	G	A	0.999501	rs7225476	0.100556	0.49853	0.0190328	0.0192396
rs4969424:78759739:A:C	chr17	78759739	rs4969424	C	A	0.805776	rs7225476	0.137175	0.376337	0.0192342	0.0188404
rs62069379:78760645:A:G	chr17	78760645	rs62069379	G	A	-0.79339	rs7225476	0.1131	0.36947	0.0165104	0.0180888
rs7224758:78761732:G:A	chr17	78761732	rs7224758	A	G	-0.653698	rs7225476	0.122382	0.29073	0.0154708	0.0160636
rs719781:78763580:G:A	chr17	78763580	rs719781	A	G	3.00735	rs7225476	0.173706	2.58503	0.0213752	0.0218576
rs35292957:78765712:C:G	chr17	78765712	rs35292957	G	C	3.03513	rs7225476	0.169999	2.61979	0.022579	0.024265
rs8069962:78766464:G:A	chr17	78766464	rs8069962	A	G	1.75878	rs7225476	0.121544	1.10458	0.0167102	0.0169372
rs12601434:78767275:C:G	chr17	78767275	rs12601434	G	C	3.01289	rs7225476	0.151081	2.58503	0.0239504	0.0242418
rs2589139:78772502:G:C	chr17	78772502	rs2589139	C	G	2.66134	rs7225476	0.222411	2.10791	0.0198126	0.0203896
rs2589133:78793476:G:A	chr17	78793476	rs2589133	A	G	2.89733	rs7225476	0.12483	2.42022	0.020397	0.0205636
rs2589135:78795008:T:C	chr17	78795008	rs2589135	C	T	2.90817	rs7225476	0.126116	2.4437	0.0160998	0.0153326
rs2672901:78796666:T:C	chr17	78796666	rs2672901	C	T	3.48061	rs7225476	0.246253	3.30103	0.018644	0.0190134
rs35904260:78799310:G:A	chr17	78799310	rs35904260	A	G	3.81696	rs7225476	0.233635	3.86967	0.0194586	0.0200252
rs8182275:78799864:C:T	chr17	78799864	rs8182275	T	C	3.52512	rs7225476	0.110262	3.37366	0.0402662	0.0391934
rs35867023:78806000:G:A	chr17	78806000	rs35867023	A	G	0.81698	rs7225476	0.107536	0.382895	0.0175422	0.049158
rs12606672:52716176:T:C	chr18	52716176	rs12606672	C	T	-2.21562	rs5825114	0.107542	1.57675	0.0111376	0.011806
rs74515961:52716306:TATGTC:T	chr18	52716306	rs74515961	T	TATGTC	-4.54306	rs5825114	0.389576	5.21346	0.0111522	0.0121272
rs12606174:52716375:A:G	chr18	52716375	rs12606174	G	A	-2.29142	rs5825114	0.112669	1.65758	0.012723	0.013412
rs72936627:52716730:G:T	chr18	52716730	rs72936627	T	G	-4.63684	rs5825114	0.389576	5.45842	0.0108332	0.0118682
rs76194406:52716781:AAC:A	chr18	52716781	rs76194406	A	AAC	-5.50442	rs5825114	0.402507	7.37727	0.0290846	0.0334358
rs10439021:52717037:G:A	chr18	52717037	rs10439021	A	G	-2.97292	rs5825114	0.137427	2.5376	0.0079794	0.0085928
rs949025:52717080:A:G	chr18	52717080	rs949025	G	A	-5.21539	rs5825114	0.418553	6.74473	0.0150102	0.0165262
rs56266791:52717101:G:T	chr18	52717101	rs56266791	T	G	2.54679	rs5825114	0.110559	1.96257	0.0189638	0.0178542
rs949024:52717564:C:T	chr18	52717564	rs949024	T	C	-5.28223	rs5825114	0.42238	6.89279	0.0166208	0.0188628
rs5825113:52717573:AT:A	chr18	52717573	rs5825113	A	AT	-2.97996	rs5825114	0.137427	2.52346	0.0093106	0.0097178
rs1893799:52717725:C:T	chr18	52717725	rs1893799	T	C	-2.95352	rs5825114	0.136	2.50864	0.0094224	0.0105174
rs12607411:52718387:A:T	chr18	52718387	rs12607411	T	A	-5.14758	rs5825114	0.42238	6.57349	0.0135204	0.0140246
rs11152163:52718420:A:G	chr18	52718420	rs11152163	G	A	-2.95352	rs5825114	0.136	2.50864	0.010206	0.0107166
rs34357364:52719131:G:A	chr18	52719131	rs34357364	A	G	-2.93411	rs5825114	0.134584	2.46852	0.0082912	0.0092818
rs8096868:52720169:T:C	chr18	52720169	rs8096868	C	T	-2.94382	rs5825114	0.136	2.49485	0.0092442	0.0101462
rs12607225:52720751:G:C	chr18	52720751	rs12607225	C	G	-2.905	rs5825114	0.136	2.4437	0.0091768	0.0098328
rs12606011:52720869:T:C	chr18	52720869	rs12606011	C	T	-2.87588	rs5825114	0.136	2.39794	0.0084564	0.009442
rs62092397:52720948:T:G	chr18	52720948	rs62092397	G	T	3.15125	rs5825114	0.254693	2.79588	0.035715	0.0356368
rs138876188:52721173:T:C	chr18	52721173	rs138876188	C	T	4.42204	rs79926379	0.267991	5.00966	0.0108678	0.0112008
rs75418071:52721767:T:G	chr18	52721767	rs75418071	G	T	-3.67875	rs5825114	0.164543	3.62893	0.017915	0.0459216
rs56096694:52722378:C:T	chr18	52722378	rs56096694	T	C	5.01422	rs5825114	0.311414	6.27491	0.012219	0.0335476
rs12456684:52726208:G:T	chr18	52726208	rs12456684	T	G	5.15757	rs5825114	0.352764	6.60206	0.0115862	0.0124262
rs4324212:52732405:A:G	chr18	52732405	rs4324212	G	A	-4.955	rs5825114	0.424949	6.1463	0.0099152	0.0113268
rs139088385:52732938:C:T	chr18	52732938	rs139088385	T	C	-3.67227	rs5825114	0.166483	3.6216	0.0168244	0.019597
rs884285:52733905:C:T	chr18	52733905	rs884285	T	C	5.28343	rs5825114	0.31423	6.88941	0.0175446	0.0195458
rs12954483:52734527:A:G	chr18	52734527	rs12954483	G	A	3.78814	rs5825114	0.170376	3.81816	0.0209836	0.0225438
rs72936655:52736230:G:A	chr18	52736230	rs72936655	A	G	-4.91334	rs5825114	0.43272	6.04964	0.011521	0.0126998
rs11876620:52737309:C:T	chr18	52737309	rs11876620	T	C	-3.71204	rs5825114	0.16292	3.68403	0.0189484	0.0529224
rs72936658:52740714:T:C	chr18	52740714	rs72936658	C	T	-4.9466	rs5825114	0.436662	6.11577	0.011631	0.0136346
rs7233277:52741518:G:A	chr18	52741518	rs7233277	A	G	5.32985	rs5825114	0.356832	7.00656	0.0159674	0.0167838
rs10871772:52743735:T:C	chr18	52743735	rs10871772	C	T	-4.98015	rs5825114	0.436662	6.20066	0.0128426	0.0137654
rs4257287:52743831:C:T	chr18	52743831	rs4257287	T	C	3.93637	rs5825114	0.14385	4.08197	0.0309374	0.0330592
rs12604894:52744221:A:T	chr18	52744221	rs12604894	T	A	-4.99685	rs5825114	0.436662	6.23284	0.0127514	0.0140852
rs114658852:52744405:C:T	chr18	52744405	rs114658852	T	C	-3.78461	rs5825114	0.170376	3.80967	0.0203232	0.0230338
rs149530818:52744406:ACGG:A	chr18	52744406	rs149530818	A	ACGG	-3.61214	rs5825114	0.170376	3.53462	0.0144318	0.0158854
rs143954859:52744888:AAAT:A	chr18	52744888	rs143954859	A	AAAT	-5.15046	rs5825114	0.436662	6.56623	0.0152346	0.014775
rs72936666:52745627:G:T	chr18	52745627	rs72936666	T	G	-5.02189	rs5825114	0.436662	6.28735	0.0114744	0.0128912
rs12604779:52745861:C:G	chr18	52745861	rs12604779	G	C	-5.08862	rs5825114	0.436662	6.44491	0.0137686	0.0139764
rs55966171:52746366:G:A	chr18	52746366	rs55966171	A	G	5.35907	rs5825114	0.317675	7.07676	0.0213764	0.020301
rs4552092:52746706:C:A	chr18	52746706	rs4552092	A	C	5.44826	rs5825114	0.317675	7.29414	0.0247426	0.024081
rs4300734:52746868:A:C	chr18	52746868	rs4300734	C	A	-4.99412	rs5825114	0.41241	6.2321	0.0118888	0.0322996
rs68123490:52747164:G:T	chr18	52747164	rs68123490	T	G	-5.21485	rs5825114	0.440643	6.73049	0.0149386	0.0389084
rs4128242:52747689:T:C	chr18	52747689	rs4128242	C	T	-7.42591	rs5825114	1	12.9355	0.0847628	0.068454
rs4131791:52747871:C:T	chr18	52747871	rs4131791	T	C	-7.42591	rs5825114	1	12.9508	0.0870606	0.0716964
rs35091028:52748080:G:GC	chr18	52748080	rs35091028	GC	G	-7.42676	rs5825114	1	12.9215	0.0845154	0.0695514
rs12967417:52748550:T:A	chr18	52748550	rs12967417	A	T	2.77854	rs5825114	0.141472	2.25964	0.0302222	0.0383042
rs4598994:52749067:A:G	chr18	52749067	rs4598994	G	A	-3.75538	rs5825114	0.323891	3.76195	0.0138168	0.0143114
rs5825114:52749216:GA:G	chr18	52749216	rs5825114	G	GA	-7.51544	rs5825114	1	13.2987	0.144633	0.109855
rs11152191:52749484:G:A	chr18	52749484	rs11152191	A	G	-5.24837	rs5825114	0.436662	6.82102	0.0162332	0.0174722
rs4309482:52750469:A:G	chr18	52750469	rs4309482	G	A	-7.42591	rs5825114	0.995815	12.9508	0.082101	0.0684182
rs11874716:52750688:T:G	chr18	52750688	rs11874716	G	T	-7.4647	rs5825114	0.995815	13.0737	0.104738	0.0836898
rs35360904:52751297:T:G	chr18	52751297	rs35360904	G	T	-7.455	rs5825114	0.995815	13.0395	0.100112	0.192146
rs12458228:52751455:G:A	chr18	52751455	rs12458228	A	G	5.69644	rs5825114	0.459257	7.91364	0.0372194	0.06756
rs9964176:52751578:G:T	chr18	52751578	rs9964176	T	G	5.77526	rs5825114	0.459257	8.1152	0.0574312	0.100658
rs12966052:52751639:G:C	chr18	52751639	rs12966052	C	G	-3.76296	rs5825114	0.323891	3.77989	0.0137016	0.0358744
rs12969453:52751708:A:G	chr18	52751708	rs12969453	G	A	-7.4453	rs5825114	1	13.0079	0.0954462	0.174608
rs12966547:52752017:G:A	chr18	52752017	rs12966547	A	G	-7.46002	rs5825114	1	13.063	0.102912	0.0796028
rs10533339:52752654:GATAA:G	chr18	52752654	rs10533339	G	GATAA	-7.42267	rs5825114	1	13.0139	0.0823634	0.0664408
rs4801131:52752700:C:T	chr18	52752700	rs4801131	T	C	-7.42692	rs5825114	1	12.9393	0.0805212	0.0689922
rs62092408:52753099:G:A	chr18	52753099	rs62092408	A	G	5.16831	rs5825114	0.149999	6.62709	0.0943478	0.0925722
rs34375634:52753548:T:C	chr18	52753548	rs34375634	C	T	2.77117	rs5825114	0.137535	2.25181	0.0275646	0.0384572
rs72936681:52753672:T:G	chr18	52753672	rs72936681	G	T	-2.06765	rs5825114	0.117291	1.41454	0.0073108	0.0076338
rs11875348:52753785:C:A	chr18	52753785	rs11875348	A	C	-3.80993	rs5825114	0.321601	3.86012	0.0133936	0.0143752
rs35760045:52753907:T:C	chr18	52753907	rs35760045	C	T	2.80524	rs5825114	0.137535	2.30103	0.029991	0.0387736
rs138519868:52753976:A:ACCCAGCATTGACAAGGAG	chr18	52753976	rs138519868	ACCCAGCATTGACAAGGAG	A	2.86823	rs5825114	0.130749	2.38049	0.0423606	0.0534898
rs55943003:52754086:G:A	chr18	52754086	rs55943003	A	G	5.69912	rs5825114	0.2143	7.92082	0.121399	0.122566
rs55848758:52755885:G:T	chr18	52755885	rs55848758	T	G	-5.17138	rs5825114	0.436662	6.64016	0.0123336	0.0132002
rs12962538:52756171:T:C	chr18	52756171	rs12962538	C	T	-3.53466	rs5825114	0.278159	3.39254	0.0101842	0.0113812
rs9953930:52757346:T:C	chr18	52757346	rs9953930	C	T	-3.51729	rs5825114	0.281613	3.35556	0.0108872	0.012144
rs62092412:52759172:G:C	chr18	52759172	rs62092412	C	G	-3.35137	rs5825114	0.151081	3.09151	0.0101222	0.0111994
rs60226615:52759464:C:T	chr18	52759464	rs60226615	T	C	-5.12197	rs5825114	0.436662	6.52288	0.0106116	0.0118304
rs61111715:52759793:C:T	chr18	52759793	rs61111715	T	C	-3.38019	rs5825114	0.151081	3.13371	0.0097474	0.0105898
rs28536166:52761731:T:C	chr18	52761731	rs28536166	C	T	-5.13864	rs5825114	0.436662	6.55909	0.0139866	0.0155552
rs34961470:52763194:A:G	chr18	52763194	rs34961470	G	A	5.08761	rs5825114	0.34659	6.44129	0.0088536	0.0096846
rs56403421:52765283:A:C	chr18	52765283	rs56403421	C	A	4.83825	rs5825114	0.25425	5.88273	0.0126116	0.032176
rs35349559:52765753:G:A	chr18	52765753	rs35349559	A	G	4.70455	rs5825114	0.25425	5.59346	0.0108514	0.011684
rs7350990:52767815:T:C	chr18	52767815	rs7350990	C	T	-4.22044	rs5825114	0.117857	4.6073	0.0257396	0.0250448
rs12963231:52767977:C:A	chr18	52767977	rs12963231	A	C	4.70041	rs5825114	0.251276	5.58503	0.0113962	0.0122434
rs4369755:52768114:A:G	chr18	52768114	rs4369755	G	A	2.37195	rs5825114	0.148968	1.75203	0.010865	0.0122568
rs12458452:52769415:G:A	chr18	52769415	rs12458452	A	G	4.66725	rs5825114	0.252921	5.51428	0.0104244	0.0105778
rs11152212:52770671:G:A	chr18	52770671	rs11152212	A	G	4.64964	rs5825114	0.252921	5.47886	0.0110776	0.0118398
rs61565273:52771512:G:C	chr18	52771512	rs61565273	C	G	4.64964	rs5825114	0.252921	5.47886	0.011432	0.0120844
rs62091179:52772459:G:A	chr18	52772459	rs62091179	A	G	-3.99355	rs5825114	0.116491	4.19314	0.0188372	0.0183724
rs56263881:52775066:A:G	chr18	52775066	rs56263881	G	A	-4.07797	rs5825114	0.119235	4.34199	0.020033	0.0198132
rs56090458:52775181:C:G	chr18	52775181	rs56090458	G	C	-4.15294	rs5825114	0.119235	4.47756	0.0227314	0.0229848
rs28460597:52779361:T:C	chr18	52779361	rs28460597	C	T	-4.10609	rs5825114	0.119235	4.38722	0.0190682	0.0193978
rs11152218:52779893:A:T	chr18	52779893	rs11152218	T	A	2.31918	rs5825114	0.145116	1.69037	0.0100178	0.0298326
rs4445977:52780068:C:G	chr18	52780068	rs4445977	G	C	2.31551	rs5825114	0.145116	1.68613	0.0113482	0.0128016
rs5825118:52780443:C:CT	chr18	52780443	rs5825118	CT	C	4.49066	rs5825114	0.249951	5.17796	0.0116044	0.0130566
rs56256913:52781714:A:G	chr18	52781714	rs56256913	G	A	-4.05366	rs5825114	0.117857	4.29158	0.0187422	0.0474514
rs4363927:52785080:T:G	chr18	52785080	rs4363927	G	T	1.51033	rs5825114	0.13587	0.882729	0.0405698	0.107597
rs66615039:52785216:A:C	chr18	52785216	rs66615039	C	A	-4.92595	rs5825114	0.193354	6.08249	0.0347844	0.0896538
rs12967831:52785354:G:A	chr18	52785354	rs12967831	A	G	4.56872	rs5825114	0.249951	5.30892	0.0121636	0.032289
rs4239470:52786612:G:A	chr18	52786612	rs4239470	A	G	2.34455	rs5825114	0.145191	1.72125	0.00984	0.0301328
rs8088293:52787033:A:G	chr18	52787033	rs8088293	G	A	2.35495	rs5825114	0.143285	1.73283	0.0102424	0.0117902
rs11663684:52787581:G:A	chr18	52787581	rs11663684	A	G	4.56457	rs5825114	0.249951	5.3019	0.0113026	0.0120904
rs138834542:52788802:G:A	chr18	52788802	rs138834542	A	G	5.61216	rs79926379	0.296315	7.69897	0.159684	0.146416
rs12955614:52788877:T:C	chr18	52788877	rs12955614	C	T	4.63925	rs5825114	0.247004	5.45717	0.0097508	0.0104172
rs12969390:52789013:A:G	chr18	52789013	rs12969390	G	A	4.5822	rs5825114	0.249951	5.33724	0.010767	0.011028
rs4570961:52789439:C:T	chr18	52789439	rs4570961	T	C	4.5822	rs5825114	0.252921	5.33819	0.010713	0.030478
rs9966390:52789630:T:C	chr18	52789630	rs9966390	C	T	-4.09139	rs5825114	0.119235	4.36351	0.0212382	0.0510562
rs4239472:52791046:A:G	chr18	52791046	rs4239472	G	A	2.3683	rs5825114	0.147118	1.74715	0.010712	0.0121706
rs4239473:52792349:T:G	chr18	52792349	rs4239473	G	T	2.20105	rs5825114	0.147118	1.55752	0.0115786	0.012731
rs34906855:52792433:T:A	chr18	52792433	rs34906855	A	T	4.57805	rs5825114	0.249951	5.32975	0.0110386	0.011256
rs35097015:52794340:T:C	chr18	52794340	rs35097015	C	T	4.54488	rs5825114	0.249951	5.26043	0.0112864	0.0116692
rs34220720:52795084:T:C	chr18	52795084	rs34220720	C	T	4.53141	rs5825114	0.252606	5.23284	0.0117666	0.0129528
rs4332822:52796053:A:G	chr18	52796053	rs4332822	G	A	2.53385	rs5825114	0.156931	1.94692	0.0111226	0.0301044
rs11660554:52796510:G:A	chr18	52796510	rs11660554	A	G	4.47363	rs5825114	0.236922	5.11351	0.01043	0.0108158
rs28429299:52797399:C:T	chr18	52797399	rs28429299	T	C	-3.87428	rs5825114	0.114292	3.97881	0.0142122	0.015708
rs7234831:52798646:T:A	chr18	52798646	rs7234831	A	T	-3.89061	rs5825114	0.114569	4.00393	0.014634	0.0151322
rs4801138:52799128:T:C	chr18	52799128	rs4801138	C	T	-3.88114	rs5825114	0.114569	3.97469	0.0151564	0.042343
rs35325289:52800351:G:A	chr18	52800351	rs35325289	A	G	4.55956	rs5825114	0.249651	5.28988	0.0119714	0.0128176
rs34704187:52800390:A:G	chr18	52800390	rs34704187	G	A	4.61028	rs5825114	0.249651	5.39577	0.0110416	0.0114808
rs34778612:52800652:G:A	chr18	52800652	rs34778612	A	G	4.57301	rs5825114	0.249651	5.31785	0.0113512	0.011779
rs4801141:52801902:C:T	chr18	52801902	rs4801141	T	C	2.51546	rs5825114	0.1414	1.92445	0.010019	0.0121302
rs12456943:52802110:C:G	chr18	52802110	rs12456943	G	C	4.57909	rs5825114	0.249651	5.33068	0.0113852	0.0122586
rs10502994:52802515:C:T	chr18	52802515	rs10502994	T	C	4.56991	rs5825114	0.248325	5.31158	0.0106768	0.0121134
rs4603649:52803458:A:C	chr18	52803458	rs4603649	C	A	2.50829	rs5825114	0.1414	1.91721	0.0100606	0.012433
rs35329421:52803656:A:G	chr18	52803656	rs35329421	G	A	4.59682	rs5825114	0.248325	5.36754	0.0106154	0.0113232
rs60614488:52805656:C:T	chr18	52805656	rs60614488	T	C	-3.83647	rs5825114	0.115121	3.91009	0.0145586	0.0155908
rs8091365:52805798:G:C	chr18	52805798	rs8091365	C	G	2.54046	rs5825114	0.139536	1.95468	0.0105884	0.0122756
rs10502995:52805876:G:A	chr18	52805876	rs10502995	A	G	-4.77	rs5825114	0.18535	5.72816	0.027554	0.0282874
rs34407950:52806046:G:A	chr18	52806046	rs34407950	A	G	4.56991	rs5825114	0.242495	5.31158	0.0110804	0.011927
rs3923614:52806345:A:T	chr18	52806345	rs3923614	T	A	2.51105	rs5825114	0.141348	1.92082	0.0099592	0.0117202
rs10515968:52807375:G:A	chr18	52807375	rs10515968	A	G	2.54414	rs5825114	0.141348	1.96257	0.011118	0.0132814
rs1539887:52808228:A:G	chr18	52808228	rs1539887	G	A	3.17186	rs5825114	0.156931	2.82391	0.0227086	0.0776384
rs1942888:52809037:C:T	chr18	52809037	rs1942888	T	C	-3.87148	rs5825114	0.115121	3.96658	0.0161282	0.0171064
rs734978:52809097:G:C	chr18	52809097	rs734978	C	G	-3.86482	rs5825114	0.113751	3.95468	0.0145632	0.03873
rs729053:52809681:G:C	chr18	52809681	rs729053	C	G	4.69426	rs5825114	0.218814	5.57187	0.0138924	0.0148754
rs1893513:52810312:A:T	chr18	52810312	rs1893513	T	A	2.55236	rs5825114	0.128881	1.97062	0.011765	0.0150244
rs6567176:52811001:G:C	chr18	52811001	rs6567176	C	G	2.60345	rs5825114	0.130697	2.03621	0.0109228	0.0123322
rs1942889:52811393:G:A	chr18	52811393	rs1942889	A	G	-3.90262	rs5825114	0.112393	4.02826	0.0162906	0.0160332
rs1942890:52811870:G:A	chr18	52811870	rs1942890	A	G	2.5706	rs5825114	0.128881	1.9914	0.0120768	0.0139454
rs7226635:52812650:T:C	chr18	52812650	rs7226635	C	T	2.59159	rs5825114	0.128881	2.02228	0.011308	0.0137982
rs10163533:52812661:T:A	chr18	52812661	rs10163533	A	T	2.5706	rs5825114	0.128881	1.9914	0.0112822	0.0135742
rs1942892:52813817:C:T	chr18	52813817	rs1942892	T	C	2.55757	rs5825114	0.127086	1.97881	0.0130666	0.0156362
rs9951226:52814607:T:A	chr18	52814607	rs9951226	A	T	-3.82701	rs5825114	0.113751	3.88606	0.0137026	0.0139822
rs4800983:52815237:C:T	chr18	52815237	rs4800983	T	C	-3.65514	rs5825114	0.113751	3.59007	0.0142074	0.0150296
rs1539886:52815392:A:G	chr18	52815392	rs1539886	G	A	2.67558	rs5825114	0.130697	2.12494	0.0121018	0.0142034
rs2051293:52818009:A:G	chr18	52818009	rs2051293	G	A	4.61928	rs5825114	0.218814	5.41454	0.0133872	0.0135276
rs1942893:52818166:A:G	chr18	52818166	rs1942893	G	A	4.63594	rs5825114	0.218814	5.44977	0.0135202	0.0131552
rs2226740:52819046:A:T	chr18	52819046	rs2226740	T	A	4.6224	rs5825114	0.218814	5.42136	0.013624	0.0141142
rs8083212:52819302:G:C	chr18	52819302	rs8083212	C	G	4.64948	rs5825114	0.218814	5.47886	0.0141718	0.0141102
rs948765:52819316:A:C	chr18	52819316	rs948765	C	A	2.45846	rs5825114	0.127086	1.85387	0.0112928	0.0135544
rs9945990:52820565:C:G	chr18	52820565	rs9945990	G	C	-3.82701	rs5825114	0.113751	3.87943	0.0147148	0.0152686
rs9953471:52820607:T:G	chr18	52820607	rs9953471	G	T	-3.74852	rs5825114	0.113751	3.75449	0.0125846	0.0126256
rs5825126:52820705:CT:C	chr18	52820705	rs5825126	C	CT	2.57525	rs5825114	0.130645	2.00375	0.0114136	0.0141988
rs1539885:52820856:C:T	chr18	52820856	rs1539885	T	C	2.55509	rs5825114	0.12884	1.97469	0.0117634	0.0144728
rs1011339:52821063:A:C	chr18	52821063	rs1011339	C	A	5.73678	rs5825114	0.365542	8.01637	0.0205474	0.0205698
rs9951150:52821124:A:G	chr18	52821124	rs9951150	G	A	5.74008	rs5825114	0.368648	8.02549	0.0212882	0.0215404
rs4519413:52821222:A:G	chr18	52821222	rs4519413	G	A	-3.83389	rs5825114	0.112126	3.90309	0.0158824	0.0161358
rs1539883:52821361:C:T	chr18	52821361	rs1539883	T	C	4.64259	rs5825114	0.221531	5.46344	0.0127424	0.0137308
rs1539882:52821380:T:C	chr18	52821380	rs1539882	C	T	2.58246	rs5825114	0.12884	2.00877	0.0124648	0.0157198
rs4239474:52821633:C:T	chr18	52821633	rs4239474	T	C	-3.72796	rs5825114	0.113751	3.7122	0.0162706	0.0162902
rs74470038:52823220:T:G	chr18	52823220	rs74470038	G	T	2.12902	rs5825114	0.127086	1.47886	0.0115386	0.0126626
rs115374689:52823426:A:T	chr18	52823426	rs115374689	T	A	-3.66499	rs5825114	0.113751	3.61261	0.0143636	0.014943
rs4505420:52824101:C:T	chr18	52824101	rs4505420	T	C	4.55547	rs5825114	0.218814	5.2815	0.0123938	0.0125802
rs4608411:52824637:C:T	chr18	52824637	rs4608411	T	C	4.47291	rs5825114	0.218814	5.11126	0.0108038	0.0115004
rs7230831:52826754:A:G	chr18	52826754	rs7230831	G	A	3.15225	rs5825114	0.140101	2.79588	0.0211362	0.0269592
rs11663464:52827668:G:A	chr18	52827668	rs11663464	A	G	4.13308	rs5825114	0.216279	4.44612	0.0094302	0.0100346
rs7237464:52828421:G:T	chr18	52828421	rs7237464	T	G	2.52807	rs5825114	0.238351	1.9393	0.016407	0.0202128
rs60736471:52831466:A:G	chr18	52831466	rs60736471	G	A	3.60646	rs79926379	0.14655	3.50864	0.0128262	0.0134952
rs4536546:52835834:G:A	chr18	52835834	rs4536546	A	G	3.55155	rs79926379	0.200085	3.4168	0.009724	0.0093488
rs2140963:52838350:T:C	chr18	52838350	rs2140963	C	T	3.28451	rs79926379	0.19503	3	0.0109036	0.0114726
rs2187138:52838515:A:C	chr18	52838515	rs2187138	C	A	3.33093	rs79926379	0.19503	3.06349	0.0092856	0.0099276
rs2156054:52838798:A:G	chr18	52838798	rs2156054	G	A	3.33678	rs79926379	0.19503	3.0716	0.0085296	0.0093562
rs2311807:52839037:A:G	chr18	52839037	rs2311807	G	A	3.30277	rs79926379	0.19503	3.01909	0.0081672	0.0090084
rs9963966:52841228:T:C	chr18	52841228	rs9963966	C	T	3.34288	rs79926379	0.19503	3.08092	0.0103476	0.010062
rs72940565:52842956:T:C	chr18	52842956	rs72940565	C	T	3.34288	rs79926379	0.19503	3.08092	0.0103942	0.0114186
rs72940566:52843298:T:C	chr18	52843298	rs72940566	C	T	3.3284	rs79926379	0.19503	3.05899	0.00877	0.0094016
rs7228879:52847221:A:G	chr18	52847221	rs7228879	G	A	3.46578	rs79926379	0.200085	3.27737	0.0101392	0.0109198
rs12150793:52849053:C:T	chr18	52849053	rs12150793	T	C	3.47798	rs79926379	0.200085	3.29671	0.0103886	0.010793
rs12150845:52849183:C:T	chr18	52849183	rs12150845	T	C	3.48103	rs79926379	0.200085	3.30103	0.0095552	0.010743
rs9957061:52850074:G:C	chr18	52850074	rs9957061	C	G	3.51689	rs79926379	0.200085	3.35952	0.0108918	0.0114866
rs9946209:52850880:C:T	chr18	52850880	rs9946209	T	C	3.54513	rs79926379	0.200085	3.40561	0.0104018	0.0113356
rs9963706:52852134:G:A	chr18	52852134	rs9963706	A	G	3.61556	rs79926379	0.200085	3.52288	0.0116308	0.012115
rs9952964:52853118:C:T	chr18	52853118	rs9952964	T	C	3.4592	rs79926379	0.200085	3.266	0.0101752	0.0103766
rs8096688:52856568:C:T	chr18	52856568	rs8096688	T	C	3.06974	rs79926379	0.185532	2.67778	0.0078624	0.0084718
rs9953220:52858278:A:G	chr18	52858278	rs9953220	G	A	2.98131	rs79926379	0.185532	2.5376	0.0103994	0.010493
rs9962926:52858560:G:A	chr18	52858560	rs9962926	A	G	2.97677	rs79926379	0.185532	2.5376	0.0085406	0.0099208
rs9956406:52858664:T:C	chr18	52858664	rs9956406	C	T	2.97677	rs79926379	0.185532	2.5376	0.0080036	0.0088272
rs28550199:52859262:G:A	chr18	52859262	rs28550199	A	G	3.12015	rs79926379	0.185532	2.74473	0.010385	0.0107424
rs9961219:52860606:C:T	chr18	52860606	rs9961219	T	C	2.95059	rs79926379	0.185532	2.49485	0.0084566	0.0091864
rs9948455:52861228:T:C	chr18	52861228	rs9948455	C	T	2.83665	rs79926379	0.185532	2.33724	0.0088978	0.0091978
rs9964398:52861454:C:A	chr18	52861454	rs9964398	A	C	2.88352	rs79926379	0.185532	2.40894	0.0085758	0.008767
rs12326790:52862110:G:A	chr18	52862110	rs12326790	A	G	2.8436	rs79926379	0.185532	2.34679	0.008863	0.0098618
rs12327536:52862167:C:G	chr18	52862167	rs12327536	G	C	2.87674	rs79926379	0.185532	2.39794	0.0081398	0.0088418
rs28460652:52862556:A:G	chr18	52862556	rs28460652	G	A	2.98558	rs79926379	0.185532	2.55284	0.0077548	0.0081558
rs9945128:52863035:C:T	chr18	52863035	rs9945128	T	C	2.87372	rs79926379	0.185532	2.38722	0.0079752	0.0089314
rs28495055:52863106:T:C	chr18	52863106	rs28495055	C	T	2.94232	rs79926379	0.187062	2.48149	0.0084044	0.0088596
rs9952645:52863636:A:G	chr18	52863636	rs9952645	G	A	2.936	rs79926379	0.181064	2.48149	0.0088748	0.008988
rs72923037:52863837:C:A	chr18	52863837	rs72923037	A	C	2.99132	rs79926379	0.182534	2.55284	0.00867	0.0095242
rs9951214:52864450:C:T	chr18	52864450	rs9951214	T	C	2.97246	rs79926379	0.181064	2.52288	0.0087134	0.0098232
rs115546652:52864576:C:T	chr18	52864576	rs115546652	T	C	2.97611	rs79926379	0.181064	2.5376	0.008338	0.0089804
rs114486969:52864578:C:T	chr18	52864578	rs114486969	T	C	2.97611	rs79926379	0.181064	2.5376	0.0093018	0.0101734
rs9961781:52865437:T:C	chr18	52865437	rs9961781	C	T	2.90085	rs79926379	0.181064	2.4318	0.008614	0.0097884
rs4390672:52865489:A:G	chr18	52865489	rs4390672	G	A	2.91893	rs79926379	0.181064	2.45593	0.0084468	0.0095316
rs28709236:52873583:G:T	chr18	52873583	rs28709236	T	G	2.7912	rs79926379	0.188817	2.27572	0.0095224	0.0100466
rs72923059:52874477:G:A	chr18	52874477	rs72923059	A	G	2.86994	rs79926379	0.188817	2.38722	0.0092362	0.010565
rs9967013:52874993:C:A	chr18	52874993	rs9967013	A	C	2.87453	rs79926379	0.179614	2.39794	0.0087492	0.0090474
rs9954082:52875517:T:C	chr18	52875517	rs9954082	C	T	2.83782	rs79926379	0.191822	2.34679	0.0097584	0.0102504
rs72923075:52875635:C:T	chr18	52875635	rs72923075	T	C	2.881	rs79926379	0.188817	2.39794	0.0083966	0.0090004
rs28415880:52875829:A:C	chr18	52875829	rs28415880	C	A	2.78835	rs79926379	0.188817	2.27572	0.0108698	0.011598
rs9953026:52877266:C:T	chr18	52877266	rs9953026	T	C	4.46574	rs79926379	0.243996	5.098	0.017204	0.016448
rs74776973:52879438:T:C	chr18	52879438	rs74776973	C	T	4.47679	rs79926379	0.243996	5.1209	0.021438	0.0233166
rs1261079:52882841:G:T	chr18	52882841	rs1261079	T	G	4.43764	rs79926379	0.246295	5.04048	0.0177538	0.0185584
rs113131790:52883003:A:G	chr18	52883003	rs113131790	G	A	4.11629	rs79926379	0.224847	4.41454	0.0108288	0.0119876
rs1261112:52884053:G:A	chr18	52884053	rs1261112	A	G	4.42805	rs79926379	0.243996	5.02182	0.0186972	0.0448684
rs74377593:52888650:T:C	chr18	52888650	rs74377593	C	T	6.31787	rs79926379	0.82124	9.57675	0.0212298	0.0518644
rs150498725:52892561:GACT:G	chr18	52892561	rs150498725	G	GACT	6.06202	rs79926379	0.654902	8.84134	0.0309836	0.0295204
rs145712320:52893926:G:GA	chr18	52893926	rs145712320	GA	G	1.78982	rs79926379	0.241379	1.12971	0.0087832	0.0102328
rs6567210:52895418:G:A	chr18	52895418	rs6567210	A	G	4.65473	rs79926379	0.400997	5.48812	0.0108548	0.0318542
rs8087569:52896000:A:G	chr18	52896000	rs8087569	G	A	1.66677	rs79926379	0.25242	1.01954	0.0090926	0.0099438
rs8087570:52896003:A:G	chr18	52896003	rs8087570	G	A	1.66677	rs79926379	0.25242	1.01954	0.008731	0.0099388
rs41339445:52896630:G:T	chr18	52896630	rs41339445	T	G	1.78242	rs79926379	0.254733	1.12668	0.0065446	0.0082784
rs59770744:52897186:C:T	chr18	52897186	rs59770744	T	C	1.74955	rs79926379	0.254733	1.09583	0.0075186	0.0258102
rs56997593:52897656:C:T	chr18	52897656	rs56997593	T	C	1.75218	rs79926379	0.254733	1.098	0.0086218	0.0254834
rs57457059:52897856:C:T	chr18	52897856	rs57457059	T	C	1.80479	rs79926379	0.254733	1.14813	0.0080996	0.0088686
rs41478353:52898128:C:T	chr18	52898128	rs41478353	T	C	1.71955	rs79926379	0.254733	1.06803	0.008381	0.0263172
rs13381817:52898219:C:T	chr18	52898219	rs13381817	T	C	-1.62862	rs66791238	0.108551	0.983803	0.0059528	0.0144916
rs12966260:52898831:C:T	chr18	52898831	rs12966260	T	C	-2.68344	rs66791238	0.102102	2.13668	0.011044	0.012344
rs73487008:52898874:A:C	chr18	52898874	rs73487008	C	A	1.75152	rs79926379	0.254733	1.098	0.0093944	0.0112528
rs73487011:52900949:C:T	chr18	52900949	rs73487011	T	C	1.68376	rs79926379	0.25242	1.03527	0.0077716	0.0089668
rs41483647:52901607:A:G	chr18	52901607	rs41483647	G	A	1.64427	rs79926379	0.25242	0.999566	0.010223	0.0114176
rs56828204:52902570:C:A	chr18	52902570	rs56828204	A	C	4.67391	rs79926379	0.400997	5.53018	0.0126572	0.0322628
rs59231191:52902683:C:T	chr18	52902683	rs59231191	T	C	1.68179	rs79926379	0.25242	1.03339	0.00954	0.0280822
rs7237259:52902885:G:C	chr18	52902885	rs7237259	C	G	1.65809	rs79926379	0.25242	1.01233	0.0092828	0.0105902
rs73487018:52903508:G:T	chr18	52903508	rs73487018	T	G	4.6907	rs79926379	0.400997	5.56543	0.0114058	0.0125706
rs73487020:52903600:T:G	chr18	52903600	rs73487020	G	T	1.67961	rs79926379	0.254733	1.03152	0.0103378	0.0117496
rs73487022:52903672:G:A	chr18	52903672	rs73487022	A	G	4.66842	rs79926379	0.400997	5.51856	0.0107206	0.0130122
rs73487023:52903682:A:G	chr18	52903682	rs73487023	G	A	1.70257	rs79926379	0.254733	1.05208	0.0087938	0.0105328
rs10515969:52903814:T:C	chr18	52903814	rs10515969	C	T	1.79075	rs79926379	0.254733	1.1349	0.0083988	0.0096706
rs11409023:52904858:G:GC	chr18	52904858	rs11409023	GC	G	-2.3778	rs79926379	0.115373	1.76472	0.0048966	0.0159494
rs59237299:52905408:C:T	chr18	52905408	rs59237299	T	C	1.88956	rs79926379	0.288488	1.23062	0.0086106	0.0100046
rs73487028:52905973:T:C	chr18	52905973	rs73487028	C	T	1.86977	rs79926379	0.288488	1.21112	0.0098624	0.0114476
rs41515848:52909819:G:A	chr18	52909819	rs41515848	A	G	4.56631	rs79926379	0.400997	5.30364	0.0105094	0.0114024
rs59117361:52916098:C:G	chr18	52916098	rs59117361	G	C	4.55375	rs79926379	0.395854	5.27901	0.0101994	0.0115888
rs57162287:52918584:C:G	chr18	52918584	rs57162287	G	C	1.76703	rs79926379	0.288488	1.11182	0.0102352	0.0121304
rs74849864:52924695:C:T	chr18	52924695	rs74849864	T	C	5.96047	rs79926379	0.630038	8.5986	0.0272082	0.0260936
rs7242437:52924946:T:C	chr18	52924946	rs7242437	C	T	1.86742	rs79926379	0.288488	1.20901	0.0101086	0.011584
rs41437147:52926576:T:C	chr18	52926576	rs41437147	C	T	1.8517	rs79926379	0.285621	1.19314	0.007722	0.0245688
rs35969244:52927400:T:C	chr18	52927400	rs35969244	C	T	1.72106	rs79926379	0.285621	1.06956	0.0118856	0.0309914
rs79151843:52931891:T:C	chr18	52931891	rs79151843	C	T	6.56152	rs79926379	0.858609	10.2741	0.041868	0.0367206
rs13380888:52937872:T:C	chr18	52937872	rs13380888	C	T	-1.43379	rs66791238	0.100261	0.817871	0.0069292	0.0070188
rs146016468:52940136:G:T	chr18	52940136	rs146016468	T	G	-3.01385	rs144158419	0.110149	2.58503	0.0080848	0.0254244
rs148483753:52949068:A:T	chr18	52949068	rs148483753	T	A	-3.23117	rs144158419	0.119696	2.92082	0.007302	0.008332
rs147914055:52951091:G:C	chr18	52951091	rs147914055	C	G	-3.01834	rs144158419	0.114767	2.60206	0.0118974	0.0147836
rs139869204:52951335:A:C	chr18	52951335	rs139869204	C	A	-3.18552	rs144158419	0.110149	2.85387	0.0086586	0.0107186
rs75638679:52952219:G:A	chr18	52952219	rs75638679	A	G	-3.17709	rs144158419	0.110149	2.82391	0.0101632	0.0266598
rs117456471:52953902:G:A	chr18	52953902	rs117456471	A	G	6.47597	rs79926379	0.858609	10.0259	0.0317582	0.0250728
rs144179444:52955065:T:A	chr18	52955065	rs144179444	A	T	-2.99943	rs144158419	0.110149	2.56864	0.008244	0.0272136
rs147409363:52960156:T:C	chr18	52960156	rs147409363	C	T	-3.04825	rs144158419	0.114767	2.63827	0.010586	0.0127716
rs144370909:52961990:G:C	chr18	52961990	rs144370909	C	G	-3.22549	rs144158419	0.110149	2.88606	0.0071384	0.0096778
rs150946919:52966527:T:C	chr18	52966527	rs150946919	C	T	-2.97119	rs144158419	0.10174	2.52288	0.0077614	0.0093352
rs139523674:52966558:G:A	chr18	52966558	rs139523674	A	G	6.49889	rs79926379	0.879539	10.0915	0.035323	0.0306112
rs73488997:52967632:G:C	chr18	52967632	rs73488997	C	G	6.5197	rs79926379	0.879539	10.1518	0.0353324	0.0777028
rs61023611:52968230:A:G	chr18	52968230	rs61023611	G	A	6.55151	rs79926379	0.879539	10.2449	0.0403308	0.0861698
rs116688378:52969071:T:A	chr18	52969071	rs116688378	A	T	-3.05011	rs144158419	0.10174	2.63827	0.007678	0.0226062
rs75595647:52971019:G:A	chr18	52971019	rs75595647	A	G	-3.07859	rs144158419	0.10174	2.67778	0.0067608	0.0080772
rs73490803:52971146:C:A	chr18	52971146	rs73490803	A	C	6.54874	rs79926379	0.879539	10.2366	0.0394096	0.0318752
rs59909085:52972449:A:C	chr18	52972449	rs59909085	C	A	6.61324	rs79926379	0.9746	10.4248	0.0329032	0.0262226
rs148369656:52972620:A:C	chr18	52972620	rs148369656	C	A	-3.32305	rs144158419	0.105904	3.04915	0.0068388	0.0197546
rs202207904:52973392:TA:T	chr18	52973392	rs202207904	T	TA	-3.36396	rs144158419	0.119696	3.11126	0.0090532	0.0265456
rs141309727:52976634:T:C	chr18	52976634	rs141309727	C	T	-3.45198	rs144158419	0.114767	3.25414	0.008906	0.0101268
rs57244653:52978066:G:A	chr18	52978066	rs57244653	A	G	6.51042	rs79926379	0.9746	10.1249	0.0274118	0.02372
rs147304163:52978678:G:A	chr18	52978678	rs147304163	A	G	-3.38544	rs144158419	0.119696	3.14874	0.0085786	0.0223956
rs117716000:52980665:T:C	chr18	52980665	rs117716000	C	T	6.6232	rs79926379	0.9746	10.4535	0.0336094	0.0271004
rs150405926:52981217:T:C	chr18	52981217	rs150405926	C	T	-3.36702	rs144158419	0.119696	3.12148	0.0083304	0.0241568
rs73490813:52985401:C:A	chr18	52985401	rs73490813	A	C	6.61178	rs79926379	0.9746	10.4214	0.035191	0.0283088
rs76641465:52987161:T:A	chr18	52987161	rs76641465	A	T	6.71881	rs79926379	1	10.7375	0.0480836	0.0945032
rs77452859:52988220:G:A	chr18	52988220	rs77452859	A	G	-3.00693	rs144158419	0.110486	2.58503	0.008259	0.023561
rs139992005:52992136:G:A	chr18	52992136	rs139992005	A	G	-3.81944	rs144158419	0.143112	3.8729	0.0113652	0.0127998
rs147952958:52993926:C:T	chr18	52993926	rs147952958	T	C	-3.78633	rs144158419	0.143112	3.81531	0.0092854	0.0274042
rs78196382:52995853:C:G	chr18	52995853	rs78196382	G	C	-2.99302	rs144158419	0.119931	2.55284	0.0094504	0.0112886
rs114271498:52996196:C:G	chr18	52996196	rs114271498	G	C	-3.6401	rs144158419	0.13794	3.56384	0.0101492	0.0115412
rs79034601:52997246:A:G	chr18	52997246	rs79034601	G	A	-3.64323	rs144158419	0.143112	3.57187	0.0087514	0.0104634
rs147449964:52997987:A:G	chr18	52997987	rs147449964	G	A	-3.64758	rs144158419	0.13794	3.57675	0.0091622	0.0098782
rs145818850:52999283:TG:T	chr18	52999283	rs145818850	T	TG	6.7371	rs79926379	1	10.7731	0.0509188	0.039516
rs116342691:52999870:T:C	chr18	52999870	rs116342691	C	T	-3.74772	rs144158419	0.148602	3.75203	0.0076894	0.009602
rs75613617:53007302:T:A	chr18	53007302	rs75613617	A	T	-3.7856	rs144158419	0.148602	3.81248	0.009176	0.029175
rs79926379:53009097:A:G	chr18	53009097	rs79926379	G	A	6.7372	rs79926379	1	10.7932	0.0517958	0.0430848
rs74914300:53010348:T:G	chr18	53010348	rs74914300	G	T	6.7372	rs79926379	1	10.7932	0.0529514	0.0423294
rs146305532:53011721:A:AC	chr18	53011721	rs146305532	AC	A	-3.78502	rs144158419	0.143112	3.82045	0.0096136	0.0116902
rs116671631:53012155:T:C	chr18	53012155	rs116671631	C	T	-3.75881	rs144158419	0.148602	3.76955	0.0095306	0.0295082
rs60955239:53014092:A:T	chr18	53014092	rs60955239	T	A	6.67465	rs79926379	1	10.6055	0.0402224	0.0842846
rs150222706:53014361:G:C	chr18	53014361	rs150222706	C	G	-3.8343	rs144158419	0.148602	3.89963	0.0083624	0.0264056
rs61602415:53014632:C:G	chr18	53014632	rs61602415	G	C	6.37861	rs79926379	1	9.74715	0.0181926	0.0417598
rs57530083:53014633:C:T	chr18	53014633	rs57530083	T	C	6.49413	rs79926379	1	10.0788	0.023619	0.0501718
rs73490837:53016604:T:C	chr18	53016604	rs73490837	C	T	6.65145	rs79926379	1	10.5376	0.040021	0.0328908
rs147845905:53017727:C:T	chr18	53017727	rs147845905	T	C	-3.81166	rs144158419	0.148602	3.85699	0.009724	0.0109458
rs56782530:53020011:G:A	chr18	53020011	rs56782530	A	G	-3.83322	rs144158419	0.143112	3.89963	0.0118302	0.0138442
rs150695360:53020475:T:C	chr18	53020475	rs150695360	C	T	-3.86422	rs144158419	0.148602	3.95078	0.0101086	0.0286694
rs149728681:53022896:C:A	chr18	53022896	rs149728681	A	C	-3.89139	rs144158419	0.148602	4.00305	0.0081754	0.0094912
rs73490839:53022954:T:C	chr18	53022954	rs73490839	C	T	-3.86586	rs144158419	0.148602	3.95861	0.0097722	0.0109898
rs74965575:53023170:G:A	chr18	53023170	rs74965575	A	G	6.71055	rs79926379	0.844753	10.7122	0.0709896	0.125979
rs73490841:53025079:T:A	chr18	53025079	rs73490841	A	T	-3.87254	rs144158419	0.148602	3.97062	0.0089792	0.026242
rs10164195:53026079:A:C	chr18	53026079	rs10164195	C	A	-3.902	rs144158419	0.143112	4.02273	0.0107422	0.0307028
rs144130249:53026694:A:G	chr18	53026694	rs144130249	G	A	-3.91575	rs144158419	0.133534	4.04479	0.009765	0.0115038
rs148698620:53026719:C:T	chr18	53026719	rs148698620	T	C	-3.91057	rs144158419	0.143112	4.03716	0.0097816	0.012059
rs148017548:53028845:C:A	chr18	53028845	rs148017548	A	C	-3.85763	rs144158419	0.143112	3.9431	0.0083036	0.026257
rs77115755:53028854:T:C	chr18	53028854	rs77115755	C	T	-3.87663	rs144158419	0.143112	3.97469	0.0102498	0.0280344
rs190714818:53029570:G:A	chr18	53029570	rs190714818	A	G	6.2358	rs79926379	0.798557	9.34775	0.0171638	0.0162596
rs59588541:53029669:A:G	chr18	53029669	rs59588541	G	A	5.99968	rs79926379	0.870494	8.70553	0.0131126	0.0136602
rs77355441:53031894:T:C	chr18	53031894	rs77355441	C	T	5.19221	rs79926379	0.870494	6.68194	0.146007	0.165214
rs73490853:53032007:A:C	chr18	53032007	rs73490853	C	A	6.45504	rs79926379	0.870494	9.96658	0.0245312	0.0204092
rs73490856:53032686:A:G	chr18	53032686	rs73490856	G	A	-3.88003	rs144158419	0.143112	3.98297	0.0094856	0.0117436
rs8092679:53034140:G:A	chr18	53034140	rs8092679	A	G	6.3679	rs79926379	0.870494	9.7167	0.019718	0.0442436
rs73490861:53034301:G:A	chr18	53034301	rs73490861	A	G	-3.89248	rs144158419	0.143112	4.0013	0.0086278	0.0260468
rs151289957:53035312:T:A	chr18	53035312	rs151289957	A	T	-3.94881	rs144158419	0.143112	4.10624	0.0098702	0.030276
rs145274204:53035825:T:C	chr18	53035825	rs145274204	C	T	-3.9013	rs144158419	0.143112	4.02136	0.0090974	0.0100792
rs112048489:53037388:C:T	chr18	53037388	rs112048489	T	C	-3.88052	rs144158419	0.13794	3.98297	0.0099826	0.027807
rs41421645:53038733:T:A	chr18	53038733	rs41421645	A	T	-3.24623	rs144158419	0.124073	2.92082	0.0095058	0.0105318
rs73492930:53040606:C:T	chr18	53040606	rs73492930	T	C	-3.88594	rs144158419	0.143112	3.9914	0.0096226	0.0320552
rs111813441:53040842:A:G	chr18	53040842	rs111813441	G	A	-3.94956	rs144158419	0.143112	4.10846	0.0107914	0.0125296
rs144534295:53042837:A:G	chr18	53042837	rs144534295	G	A	-3.88781	rs144158419	0.143112	3.99568	0.0107514	0.0308224
rs141437471:53043852:C:T	chr18	53043852	rs141437471	T	C	-3.91108	rs144158419	0.148602	4.03668	0.0088386	0.010885
rs150900799:53044700:A:G	chr18	53044700	rs150900799	G	A	-3.90668	rs144158419	0.148602	4.02872	0.010608	0.0119116
rs73492933:53044948:G:A	chr18	53044948	rs73492933	A	G	-3.13529	rs144158419	0.128442	2.76955	0.0114498	0.0127934
rs58240695:53045051:G:A	chr18	53045051	rs58240695	A	G	6.51011	rs79926379	0.870494	10.1249	0.0317148	0.0269618
rs73492937:53046119:G:A	chr18	53046119	rs73492937	A	G	-4.07233	rs144158419	0.158468	4.33255	0.0093146	0.0104528
rs9955697:53047511:A:T	chr18	53047511	rs9955697	T	A	0.720388	rs79926379	0.231915	0.326703	0.0211156	0.0226984
rs149344987:53048529:A:T	chr18	53048529	rs149344987	T	A	6.49616	rs79926379	0.696639	10.0841	0.0372902	0.0302036
rs17594301:53048885:T:C	chr18	53048885	rs17594301	C	T	-0.187722	rs79926379	0.208643	0.0700194	0.180372	0.181441
rs9646596:53049212:G:A	chr18	53049212	rs9646596	A	G	6.35958	rs79926379	0.696639	9.69465	0.021473	0.0188134
rs73492947:53052923:C:T	chr18	53052923	rs73492947	T	C	6.29121	rs79926379	0.718936	9.50169	0.0188338	0.0454646
rs73492948:53053398:G:A	chr18	53053398	rs73492948	A	G	6.13944	rs79926379	0.655761	9.08249	0.0151194	0.0390638
rs9958125:53053585:A:G	chr18	53053585	rs9958125	G	A	0.739479	rs79926379	0.21046	0.337714	0.0169234	0.0472792
rs73492955:53056570:C:T	chr18	53056570	rs73492955	T	C	6.5214	rs79926379	0.718936	10.1568	0.0351646	0.0294756
rs75037433:53058095:T:C	chr18	53058095	rs75037433	C	T	6.62044	rs79926379	0.718936	10.4461	0.0528598	0.096117
rs17594526:53058238:C:T	chr18	53058238	rs17594526	T	C	6.47153	rs79926379	0.718936	10.0123	0.0300756	0.061454
rs75741749:53060415:T:C	chr18	53060415	rs75741749	C	T	6.68079	rs79926379	0.718936	10.6234	0.0741534	0.0475296
rs78322266:53063676:G:T	chr18	53063676	rs78322266	T	G	6.69948	rs79926379	0.718936	10.6799	0.0823778	0.055276
rs17594665:53063719:G:A	chr18	53063719	rs17594665	A	G	6.66238	rs79926379	0.718936	10.5686	0.0656886	0.0436068
rs17594721:53065892:A:G	chr18	53065892	rs17594721	G	A	6.53702	rs79926379	0.718936	10.2027	0.0413616	0.0782236
rs11152369:53066328:A:C	chr18	53066328	rs11152369	C	A	6.47545	rs79926379	0.718936	10.0246	0.0295874	0.0576712
rs193138546:53067156:C:A	chr18	53067156	rs193138546	A	C	5.80274	rs79926379	0.718936	8.18575	0.0203242	0.0533004
rs17509991:53067184:G:A	chr18	53067184	rs17509991	A	G	6.50197	rs79926379	0.718936	10.1013	0.0321662	0.0642746
rs17510124:53068680:T:C	chr18	53068680	rs17510124	C	T	6.70549	rs79926379	0.718936	10.6968	0.0816452	0.134304
rs73492977:53071766:A:G	chr18	53071766	rs73492977	G	A	6.5283	rs79926379	0.718936	10.1772	0.0374926	0.0755014
rs7228846:53074618:A:G	chr18	53074618	rs7228846	G	A	6.5338	rs79926379	0.718936	10.1931	0.0393692	0.0750828
rs8089309:53075292:A:C	chr18	53075292	rs8089309	C	A	6.5338	rs79926379	0.718936	10.1931	0.0369592	0.0281932
rs17595212:53077235:T:C	chr18	53077235	rs17595212	C	T	6.50679	rs79926379	0.718936	10.1146	0.0339304	0.0282894
rs1371833:53082154:G:T	chr18	53082154	rs1371833	T	G	6.50331	rs79926379	0.718936	10.1051	0.0348822	0.0663666
rs1371832:53082236:C:T	chr18	53082236	rs1371832	T	C	6.67583	rs79926379	0.718936	10.6091	0.0703252	0.121827
rs78281202:53085273:T:C	chr18	53085273	rs78281202	C	T	6.41375	rs79926379	0.718936	9.84771	0.0266406	0.0552272
rs73477256:53085392:C:T	chr18	53085392	rs73477256	T	C	6.48937	rs79926379	0.718936	10.064	0.0333346	0.0278964
rs118117804:53092243:C:T	chr18	53092243	rs118117804	T	C	6.65308	rs79926379	0.718936	10.5406	0.0612022	0.0437752
rs73477270:53092884:T:C	chr18	53092884	rs73477270	C	T	6.54276	rs79926379	0.718936	10.219	0.0411444	0.0314712
rs73477273:53093251:G:A	chr18	53093251	rs73477273	A	G	6.49337	rs79926379	0.718936	10.0757	0.0332274	0.027146
rs73477275:53095616:A:G	chr18	53095616	rs73477275	G	A	6.57489	rs79926379	0.718936	10.3116	0.043908	0.032684
rs76522571:53099099:G:T	chr18	53099099	rs76522571	T	G	5.84835	rs79926379	0.619187	8.30452	0.0193584	0.0182328
rs72928904:53103368:C:G	chr18	53103368	rs72928904	G	C	-5.20231	rs144158419	0.235525	6.70774	0.035374	0.0322828
rs72928904:53103368:C:G	chr18	53103368	rs72928904	G	C	-5.20231	rs66791238	0.117666	6.70774	0.0131634	0.0110668
rs56356133:53105573:T:C	chr18	53105573	rs56356133	C	T	5.87161	rs79926379	0.612156	8.36452	0.0240748	0.021238
rs56299223:53105738:C:T	chr18	53105738	rs56299223	T	C	5.90738	rs79926379	0.612156	8.45842	0.0242802	0.0215096
rs72928910:53106326:T:C	chr18	53106326	rs72928910	C	T	-5.20673	rs144158419	0.235525	6.71897	0.0383166	0.0309252
rs72928910:53106326:T:C	chr18	53106326	rs72928910	C	T	-5.20673	rs66791238	0.117666	6.71897	0.0122524	0.0103142
rs17595731:53107452:G:C	chr18	53107452	rs17595731	C	G	5.69365	rs79926379	0.594568	7.90658	0.014809	0.0136258
rs72928911:53108005:G:A	chr18	53108005	rs72928911	A	G	-5.22852	rs144158419	0.223939	6.767	0.0362134	0.0330106
rs72928911:53108005:G:A	chr18	53108005	rs72928911	A	G	-5.22852	rs66791238	0.109953	6.767	0.0136722	0.0120708
rs149726027:53108127:T:A	chr18	53108127	rs149726027	A	T	5.97876	rs79926379	0.612156	8.64782	0.0336372	0.0267138
rs72928914:53108857:C:A	chr18	53108857	rs72928914	A	C	-5.20673	rs144158419	0.235525	6.71444	0.036328	0.0310336
rs72928914:53108857:C:A	chr18	53108857	rs72928914	A	C	-5.20673	rs66791238	0.117666	6.71444	0.0112214	0.0093548
rs80116403:53111322:A:G	chr18	53111322	rs80116403	G	A	5.92132	rs79926379	0.612156	8.49621	0.0261496	0.0221946
rs4801156:53111922:C:T	chr18	53111922	rs4801156	T	C	5.11795	rs144158419	0.235525	6.51004	0.0263618	0.0230656
rs4801156:53111922:C:T	chr18	53111922	rs4801156	T	C	5.11795	rs66791238	0.117666	6.51004	0.0094442	0.0102896
rs9947720:53114263:T:C	chr18	53114263	rs9947720	C	T	0.293552	rs144158419	0.137142	0.114074	0.989065	0.990117
rs9947720:53114263:T:C	chr18	53114263	rs9947720	C	T	0.293552	rs79926379	0.237086	0.114074	0.918961	0.915592
rs2958172:53114756:C:T	chr18	53114756	rs2958172	T	C	5.38151	rs144158419	0.235525	7.13136	0.0680948	0.0493966
rs2958172:53114756:C:T	chr18	53114756	rs2958172	T	C	5.38151	rs66791238	0.117666	7.13136	0.0140514	0.0115242
rs77679524:53115961:C:T	chr18	53115961	rs77679524	T	C	5.89387	rs79926379	0.594568	8.42366	0.0298096	0.0652368
rs200167664:53116437:GT:G	chr18	53116437	rs200167664	G	GT	-5.33336	rs144158419	0.241691	7.04364	0.0391772	0.0303872
rs200167664:53116437:GT:G	chr18	53116437	rs200167664	G	GT	-5.33336	rs66791238	0.121783	7.04364	0.01289	0.01154
rs73479253:53117722:C:T	chr18	53117722	rs73479253	T	C	5.80689	rs79926379	0.577905	8.19586	0.019918	0.0204182
rs142343069:53119369:T:TC	chr18	53119369	rs142343069	TC	T	-5.17075	rs144158419	0.235525	6.63171	0.0302632	0.0738342
rs142343069:53119369:T:TC	chr18	53119369	rs142343069	TC	T	-5.17075	rs66791238	0.117666	6.63171	0.0107644	0.0286298
rs73479257:53120325:T:G	chr18	53120325	rs73479257	G	T	5.79172	rs79926379	0.562097	8.15739	0.0223268	0.0209018
rs72928933:53120997:G:A	chr18	53120997	rs72928933	A	G	-5.18749	rs144158419	0.235525	6.67366	0.0328972	0.0271012
rs72928933:53120997:G:A	chr18	53120997	rs72928933	A	G	-5.18749	rs66791238	0.117666	6.67366	0.0108212	0.010426
rs72928936:53121831:G:A	chr18	53121831	rs72928936	A	G	-5.25816	rs144158419	0.235525	6.83863	0.0418724	0.0325292
rs72928936:53121831:G:A	chr18	53121831	rs72928936	A	G	-5.25816	rs66791238	0.117666	6.83863	0.0114822	0.0109052
rs72928943:53124039:A:T	chr18	53124039	rs72928943	T	A	-5.26573	rs144158419	0.235525	6.85387	0.0411358	0.08756
rs72928943:53124039:A:T	chr18	53124039	rs72928943	T	A	-5.26573	rs66791238	0.117666	6.85387	0.0131986	0.0302472
rs72928950:53125474:G:C	chr18	53125474	rs72928950	C	G	-5.26523	rs144158419	0.235525	6.85078	0.0443876	0.0898844
rs72928950:53125474:G:C	chr18	53125474	rs72928950	C	G	-5.26523	rs66791238	0.117666	6.85078	0.0105054	0.0265412
rs56127529:53125938:T:C	chr18	53125938	rs56127529	C	T	-5.21814	rs144158419	0.235525	6.74715	0.0354362	0.0283142
rs56127529:53125938:T:C	chr18	53125938	rs56127529	C	T	-5.21814	rs66791238	0.117666	6.74715	0.0111508	0.0107284
rs55776938:53126330:T:A	chr18	53126330	rs55776938	A	T	-5.25517	rs144158419	0.235525	6.83268	0.0423802	0.0332888
rs55776938:53126330:T:A	chr18	53126330	rs55776938	A	T	-5.25517	rs66791238	0.117666	6.83268	0.012754	0.011945
rs17089826:53126993:C:T	chr18	53126993	rs17089826	T	C	-3.05057	rs144158419	0.163255	2.63827	0.0221238	0.02287
rs73479266:53128468:G:T	chr18	53128468	rs73479266	T	G	5.67431	rs79926379	0.577905	7.85699	0.016749	0.0167604
rs62091167:53130630:A:C	chr18	53130630	rs62091167	C	A	1.29478	rs28758902	0.118104	0.708853	0.0102734	0.012093
rs3760600:53131488:C:A	chr18	53131488	rs3760600	A	C	2.64469	rs28758902	0.269318	2.08619	0.005719	0.006338
rs151311553:53132798:C:CCAAG	chr18	53132798	rs151311553	CCAAG	C	5.55146	rs79926379	0.577905	7.57138	0.0136638	0.0130264
rs72928959:53132830:C:T	chr18	53132830	rs72928959	T	C	-5.26329	rs144158419	0.241691	6.85387	0.0294236	0.0244156
rs72928959:53132830:C:T	chr18	53132830	rs72928959	T	C	-5.26329	rs66791238	0.121783	6.85387	0.012416	0.0111838
rs2924328:53133740:T:C	chr18	53133740	rs2924328	C	T	-2.68854	rs28758902	0.26759	2.14267	0.0068204	0.0070104
rs1377242:53134556:C:T	chr18	53134556	rs1377242	T	C	-5.33307	rs144158419	0.241691	7.01412	0.0408796	0.0850726
rs1377242:53134556:C:T	chr18	53134556	rs1377242	T	C	-5.33307	rs66791238	0.121783	7.01412	0.0142548	0.0307406
rs1377243:53134652:T:C	chr18	53134652	rs1377243	C	T	2.65774	rs28758902	0.278359	2.10237	0.0053362	0.0171322
rs72928962:53135314:C:T	chr18	53135314	rs72928962	T	C	-5.33319	rs144158419	0.241691	7.01682	0.0368304	0.0292328
rs72928962:53135314:C:T	chr18	53135314	rs72928962	T	C	-5.33319	rs66791238	0.121783	7.01682	0.0129642	0.0115022
rs17511376:53135749:C:T	chr18	53135749	rs17511376	T	C	5.77546	rs79926379	0.577905	8.11464	0.0179996	0.0176928
rs2924329:53135894:G:A	chr18	53135894	rs2924329	A	G	-2.78299	rs28758902	0.216614	2.26761	0.006486	0.0071478
rs115758894:53138692:G:A	chr18	53138692	rs115758894	A	G	-3.04362	rs144158419	0.154907	2.63827	0.014341	0.0149588
rs72928968:53139225:G:A	chr18	53139225	rs72928968	A	G	-5.35773	rs144158419	0.258629	7.07469	0.0218542	0.0192468
rs72928968:53139225:G:A	chr18	53139225	rs72928968	A	G	-5.35773	rs66791238	0.121783	7.07469	0.0111056	0.0112978
rs146402303:53139973:G:GA	chr18	53139973	rs146402303	GA	G	-3.20314	rs144158419	0.157784	2.86075	0.0118116	0.0134198
rs17596267:53141537:T:A	chr18	53141537	rs17596267	A	T	5.84113	rs79926379	0.577905	8.28567	0.0220616	0.0206928
rs12326678:53141959:C:T	chr18	53141959	rs12326678	T	C	-3.23629	rs144158419	0.17177	2.92082	0.0155396	0.018242
rs80007062:53141964:T:G	chr18	53141964	rs80007062	G	T	6.00093	rs79926379	0.577905	8.70774	0.036166	0.0308482
rs149728054:53141997:TTTTG:T	chr18	53141997	rs149728054	T	TTTTG	2.29641	rs28758902	0.269385	1.66454	0.0087964	0.0096028
rs75461791:53142328:T:C	chr18	53142328	rs75461791	C	T	6.01075	rs79926379	0.577905	8.73283	0.0417716	0.0332864
rs7233312:53143573:C:T	chr18	53143573	rs7233312	T	C	2.26713	rs28758902	0.267185	1.63078	0.0092334	0.0100914
rs72930740:53144837:C:T	chr18	53144837	rs72930740	T	C	-5.68181	rs144158419	0.258629	7.87943	0.0659558	0.047877
rs72930740:53144837:C:T	chr18	53144837	rs72930740	T	C	-5.68181	rs66791238	0.121783	7.87943	0.0218592	0.0163244
rs2924331:53146303:T:C	chr18	53146303	rs2924331	C	T	-2.57648	rs28758902	0.143451	1.99568	0.0089476	0.0101144
rs148421571:53148136:A:G	chr18	53148136	rs148421571	G	A	-6.30235	rs144158419	0.319429	9.52871	0.040362	0.075843
rs148421571:53148136:A:G	chr18	53148136	rs148421571	G	A	-6.30235	rs66791238	0.153474	9.52871	0.0453808	0.0813228
rs2958182:53149021:A:T	chr18	53149021	rs2958182	T	A	3.74894	rs28758902	0.288054	3.75203	0.0052664	0.0058486
rs17511755:53149722:G:C	chr18	53149722	rs17511755	C	G	6.40128	rs79926379	0.459494	9.81248	0.0753494	0.153459
rs2958183:53150076:A:G	chr18	53150076	rs2958183	G	A	2.6213	rs28758902	0.175553	2.05552	0.0056536	0.0068266
rs72930755:53151150:T:C	chr18	53151150	rs72930755	C	T	-6.39359	rs144158419	0.319429	9.79048	0.0567674	0.042012
rs72930755:53151150:T:C	chr18	53151150	rs72930755	C	T	-6.39359	rs66791238	0.153474	9.79048	0.0484128	0.0349922
rs72930757:53151337:T:C	chr18	53151337	rs72930757	C	T	-6.38169	rs144158419	0.319429	9.75449	0.0492128	0.04136
rs72930757:53151337:T:C	chr18	53151337	rs72930757	C	T	-6.38169	rs66791238	0.153474	9.75449	0.0508416	0.0359196
rs2958184:53151851:A:C	chr18	53151851	rs2958184	C	A	2.65403	rs28758902	0.175553	2.09691	0.0060166	0.0073894
rs2924332:53153117:T:C	chr18	53153117	rs2924332	C	T	2.63093	rs28758902	0.175553	2.07058	0.0062568	0.0185274
rs72930759:53153294:T:C	chr18	53153294	rs72930759	C	T	-6.44013	rs144158419	0.319429	9.92082	0.0653776	0.1161
rs72930759:53153294:T:C	chr18	53153294	rs72930759	C	T	-6.44013	rs66791238	0.153474	9.92082	0.0587884	0.109293
rs140282719:53153593:T:C	chr18	53153593	rs140282719	C	T	-6.44013	rs144158419	0.319429	9.92445	0.0660612	0.0478256
rs140282719:53153593:T:C	chr18	53153593	rs140282719	C	T	-6.44013	rs66791238	0.153474	9.92445	0.059645	0.0451138
rs17596722:53154167:C:T	chr18	53154167	rs17596722	T	C	2.08508	rs28758902	0.165353	1.43063	0.0086936	0.024135
rs72930763:53154887:A:C	chr18	53154887	rs72930763	C	A	-6.44024	rs144158419	0.319429	9.92445	0.0633552	0.0439168
rs72930763:53154887:A:C	chr18	53154887	rs72930763	C	A	-6.44024	rs66791238	0.153474	9.92445	0.0567438	0.0406906
rs9960767:53155002:A:C	chr18	53155002	rs9960767	C	A	6.14369	rs79926379	0.352901	9.0942	0.0684422	0.0635824
rs2924333:53156229:T:C	chr18	53156229	rs2924333	C	T	2.55121	rs28758902	0.161013	1.97062	0.0070552	0.0077186
rs1993193:53156707:G:A	chr18	53156707	rs1993193	A	G	-6.50237	rs144158419	0.319429	10.1018	0.0811982	0.0535256
rs1993193:53156707:G:A	chr18	53156707	rs1993193	A	G	-6.50237	rs66791238	0.153474	10.1018	0.0725634	0.0540486
rs72930767:53158629:G:C	chr18	53158629	rs72930767	C	G	-6.4403	rs144158419	0.319429	9.92812	0.0630692	0.123487
rs72930767:53158629:G:C	chr18	53158629	rs72930767	C	G	-6.4403	rs66791238	0.153474	9.92812	0.0596414	0.105833
rs72930769:53158650:A:G	chr18	53158650	rs72930769	G	A	-6.44408	rs144158419	0.319429	9.93181	0.0636988	0.118085
rs72930769:53158650:A:G	chr18	53158650	rs72930769	G	A	-6.44408	rs66791238	0.153474	9.93181	0.0586742	0.107063
rs2060889:53159541:T:G	chr18	53159541	rs2060889	G	T	2.62226	rs28758902	0.171489	2.06048	0.0056122	0.0069634
rs72930774:53159915:A:G	chr18	53159915	rs72930774	G	A	-6.39256	rs144158419	0.319429	9.78516	0.0475574	0.09285
rs72930774:53159915:A:G	chr18	53159915	rs72930774	G	A	-6.39256	rs66791238	0.153474	9.78516	0.0476338	0.0873912
rs2958187:53160343:C:A	chr18	53160343	rs2958187	A	C	2.55431	rs28758902	0.161013	1.97469	0.0076234	0.008665
rs55794506:53160491:G:A	chr18	53160491	rs55794506	A	G	-6.4403	rs144158419	0.319429	9.92812	0.0646564	0.0453294
rs55794506:53160491:G:A	chr18	53160491	rs55794506	A	G	-6.4403	rs66791238	0.153474	9.92812	0.0552208	0.043376
rs72930780:53160790:C:T	chr18	53160790	rs72930780	T	C	-6.40993	rs144158419	0.319429	9.83565	0.0530072	0.0429388
rs72930780:53160790:C:T	chr18	53160790	rs72930780	T	C	-6.40993	rs66791238	0.153474	9.83565	0.0532838	0.036072
rs2924335:53161930:C:T	chr18	53161930	rs2924335	T	C	2.60879	rs28758902	0.173512	2.04096	0.0071262	0.0084874
rs2924336:53162930:G:A	chr18	53162930	rs2924336	A	G	3.55009	rs28758902	0.366311	3.41341	0.0058532	0.0071232
rs72930787:53163569:C:T	chr18	53163569	rs72930787	T	C	-6.46454	rs144158419	0.319429	9.9914	0.0740518	0.138594
rs72930787:53163569:C:T	chr18	53163569	rs72930787	T	C	-6.46454	rs66791238	0.153474	9.9914	0.0614812	0.113615
rs56016607:53164762:A:G	chr18	53164762	rs56016607	G	A	-6.44954	rs144158419	0.319429	9.94692	0.0648668	0.0497308
rs56016607:53164762:A:G	chr18	53164762	rs56016607	G	A	-6.44954	rs66791238	0.153474	9.94692	0.0640422	0.0438166
rs2958188:53165959:T:C	chr18	53165959	rs2958188	C	T	3.63032	rs28758902	0.366311	3.54821	0.0068272	0.0198832
rs17596974:53166557:C:T	chr18	53166557	rs17596974	T	C	6.48121	rs79926379	0.459494	10.041	0.0855896	0.069325
rs17596995:53166594:G:A	chr18	53166594	rs17596995	A	G	2.04915	rs28758902	0.163759	1.39362	0.0084206	0.0104266
rs2958189:53166994:T:C	chr18	53166994	rs2958189	C	T	2.52431	rs28758902	0.159374	1.93554	0.0089082	0.0211792
rs2060886:53167520:T:C	chr18	53167520	rs2060886	C	T	3.60538	rs28758902	0.366311	3.50724	0.0071428	0.0188682
rs12327270:53168073:A:G	chr18	53168073	rs12327270	G	A	6.04711	rs79926379	0.360007	8.82974	0.0521792	0.116021
rs3017183:53168243:C:T	chr18	53168243	rs3017183	T	C	3.64104	rs28758902	0.268492	3.56543	0.0075982	0.0084788
rs17512480:53173173:T:A	chr18	53173173	rs17512480	A	T	6.61762	rs79926379	0.570051	10.4377	0.091379	0.0686932
rs12956276:53175966:G:A	chr18	53175966	rs12956276	A	G	-3.5955	rs66791238	0.384509	3.4828	0.008918	0.0093104
rs72932708:53179419:C:G	chr18	53179419	rs72932708	G	C	-2.28962	rs28758902	0.119583	1.65956	0.0115394	0.0132878
rs624244:53183396:G:A	chr18	53183396	rs624244	A	G	-4.75905	rs28758902	0.148574	5.72125	0.009159	0.0097006
rs624244:53183396:G:A	chr18	53183396	rs624244	A	G	-4.75905	rs66791238	0.158935	5.72125	0.0055074	0.006029
rs76858784:53184787:G:A	chr18	53184787	rs76858784	A	G	3.63636	rs28758902	0.261989	3.55909	0.0061582	0.0064488
rs627685:53186092:T:C	chr18	53186092	rs627685	C	T	-3.84629	rs66791238	0.487393	3.91721	0.0061408	0.0176526
rs9948513:53190188:G:A	chr18	53190188	rs9948513	A	G	1.72378	rs28758902	0.120974	1.07212	0.0090658	0.0100682
rs9948513:53190188:G:A	chr18	53190188	rs9948513	A	G	1.72378	rs66791238	0.139926	1.07212	0.0061998	0.0077274
rs9965067:53190198:T:A	chr18	53190198	rs9965067	A	T	1.85478	rs28758902	0.120974	1.19654	0.0106738	0.012687
rs9965067:53190198:T:A	chr18	53190198	rs9965067	A	T	1.85478	rs66791238	0.139926	1.19654	0.0085658	0.010034
rs9965195:53190307:T:C	chr18	53190307	rs9965195	C	T	1.7445	rs28758902	0.112244	1.09098	0.0129644	0.0137054
rs9965195:53190307:T:C	chr18	53190307	rs9965195	C	T	1.7445	rs66791238	0.143086	1.09098	0.0084612	0.008889
rs10401120:53192498:C:T	chr18	53192498	rs10401120	T	C	4.98126	rs79926379	0.355009	6.19928	0.0094254	0.0094744
rs9949107:53193424:A:G	chr18	53193424	rs9949107	G	A	1.75486	rs28758902	0.114505	1.10018	0.0094986	0.027329
rs9949107:53193424:A:G	chr18	53193424	rs9949107	G	A	1.75486	rs66791238	0.144363	1.10018	0.0071674	0.0211428
rs17512836:53194961:T:C	chr18	53194961	rs17512836	C	T	5.86819	rs79926379	0.457703	8.35556	0.0201748	0.0497664
rs7240986:53195249:G:A	chr18	53195249	rs7240986	A	G	6.61724	rs28758902	0.56087	10.4365	0.0430482	0.10488
rs4801158:53195888:T:C	chr18	53195888	rs4801158	C	T	1.83797	rs28758902	0.114505	1.1798	0.015004	0.0337244
rs4801158:53195888:T:C	chr18	53195888	rs4801158	C	T	1.83797	rs66791238	0.144363	1.1798	0.0093118	0.0233366
rs72627231:53195964:C:T	chr18	53195964	rs72627231	T	C	4.60263	rs28758902	0.476069	5.37986	0.011259	0.030228
rs4800990:53197944:C:T	chr18	53197944	rs4800990	T	C	2.06149	rs28758902	0.218421	1.40671	0.0352382	0.090712
rs4800990:53197944:C:T	chr18	53197944	rs4800990	T	C	2.06149	rs66791238	0.204265	1.40671	0.035714	0.0985336
rs4458089:53198563:A:T	chr18	53198563	rs4458089	T	A	2.06435	rs28758902	0.122137	1.40894	0.0130506	0.0135634
rs4458089:53198563:A:T	chr18	53198563	rs4458089	T	A	2.06435	rs66791238	0.140555	1.40894	0.0101524	0.0124412
rs4572488:53198606:T:C	chr18	53198606	rs4572488	C	T	2.07749	rs28758902	0.122137	1.42251	0.0180328	0.0196324
rs4572488:53198606:T:C	chr18	53198606	rs4572488	C	T	2.07749	rs66791238	0.140555	1.42251	0.0108172	0.0120452
rs12968271:53198619:A:G	chr18	53198619	rs12968271	G	A	2.09469	rs28758902	0.122137	1.44129	0.0151226	0.0169716
rs12968271:53198619:A:G	chr18	53198619	rs12968271	G	A	2.09469	rs66791238	0.140555	1.44129	0.0090096	0.0107642
rs17597786:53200024:T:C	chr18	53200024	rs17597786	C	T	-3.22984	rs28758902	0.100053	2.92082	0.0365856	0.0444034
rs17597786:53200024:T:C	chr18	53200024	rs17597786	C	T	-3.22984	rs66791238	0.416948	2.92082	0.0190172	0.017149
rs9636107:53200117:A:G	chr18	53200117	rs9636107	G	A	6.9947	rs28758902	0.400805	11.5751	0.071166	0.0586916
rs2123389:53201972:G:A	chr18	53201972	rs2123389	A	G	2.10986	rs28758902	0.122137	1.45842	0.0172736	0.0451474
rs2123389:53201972:G:A	chr18	53201972	rs2123389	A	G	2.10986	rs66791238	0.140555	1.45842	0.008583	0.0260676
rs72932724:53203106:A:G	chr18	53203106	rs72932724	G	A	-0.860082	rs28758902	0.103958	0.40749	0.009856	0.0099032
rs78431385:53203705:C:T	chr18	53203705	rs78431385	T	C	5.93878	rs79926379	0.466699	8.54212	0.024206	0.0223674
rs658905:53204136:A:C	chr18	53204136	rs658905	C	A	0.750364	rs66791238	0.177495	0.344094	0.0061218	0.0179112
rs17597926:53205938:G:A	chr18	53205938	rs17597926	A	G	5.92237	rs79926379	0.481483	8.49757	0.0220546	0.0211458
rs1452787:53207207:A:G	chr18	53207207	rs1452787	G	A	4.33684	rs28758902	0.383945	4.83863	0.008412	0.0087956
rs1319637:53207325:A:G	chr18	53207325	rs1319637	G	A	-6.51407	rs144158419	0.113426	10.1361	0.0627566	0.0452932
rs1319637:53207325:A:G	chr18	53207325	rs1319637	G	A	-6.51407	rs28758902	0.158182	10.1361	0.0586098	0.0439338
rs1319637:53207325:A:G	chr18	53207325	rs1319637	G	A	-6.51407	rs66791238	0.699055	10.1361	0.0375608	0.0335014
rs17513240:53208982:A:T	chr18	53208982	rs17513240	T	A	-6.52849	rs144158419	0.113426	10.1824	0.0748838	0.050673
rs17513240:53208982:A:T	chr18	53208982	rs17513240	T	A	-6.52849	rs28758902	0.158182	10.1824	0.0534162	0.045959
rs17513240:53208982:A:T	chr18	53208982	rs17513240	T	A	-6.52849	rs66791238	0.699055	10.1824	0.0477056	0.0372974
rs658977:53213887:G:A	chr18	53213887	rs658977	A	G	-6.29946	rs144158419	0.107434	9.53313	0.0425856	0.0871624
rs658977:53213887:G:A	chr18	53213887	rs658977	A	G	-6.29946	rs28758902	0.141175	9.53313	0.04005	0.0885792
rs658977:53213887:G:A	chr18	53213887	rs658977	A	G	-6.29946	rs66791238	0.667751	9.53313	0.0330258	0.0655926
rs2123392:53214865:T:C	chr18	53214865	rs2123392	C	T	4.95146	rs28758902	0.510224	6.13253	0.0128488	0.0138572
rs12963873:53215142:T:A	chr18	53215142	rs12963873	A	T	-6.50064	rs144158419	0.113426	10.1018	0.0642484	0.112075
rs12963873:53215142:T:A	chr18	53215142	rs12963873	A	T	-6.50064	rs28758902	0.158182	10.1018	0.049171	0.0981446
rs12963873:53215142:T:A	chr18	53215142	rs12963873	A	T	-6.50064	rs66791238	0.699055	10.1018	0.0365718	0.0837284
rs581653:53215739:A:T	chr18	53215739	rs581653	T	A	-6.50774	rs144158419	0.113426	10.1118	0.0681472	0.0517328
rs581653:53215739:A:T	chr18	53215739	rs581653	T	A	-6.50774	rs28758902	0.158182	10.1118	0.0508148	0.043029
rs581653:53215739:A:T	chr18	53215739	rs581653	T	A	-6.50774	rs66791238	0.699055	10.1118	0.0435174	0.0357802
rs72932738:53217473:T:C	chr18	53217473	rs72932738	C	T	-1.58883	rs144158419	0.119713	0.95117	0.0285954	0.0288482
rs200481449:53223039:GT:G	chr18	53223039	rs200481449	G	GT	5.81997	rs79926379	0.481483	8.23292	0.0181236	0.0166948
rs34112862:53223387:A:AT	chr18	53223387	rs34112862	AT	A	-6.15063	rs144158419	0.107434	9.11351	0.02701	0.0235266
rs34112862:53223387:A:AT	chr18	53223387	rs34112862	AT	A	-6.15063	rs28758902	0.141175	9.11351	0.0244032	0.0223426
rs34112862:53223387:A:AT	chr18	53223387	rs34112862	AT	A	-6.15063	rs66791238	0.667751	9.11351	0.020526	0.0176242
rs112004788:53224471:AACACACAG:A	chr18	53224471	rs112004788	A	AACACACAG	5.84476	rs79926379	0.481483	8.26922	0.0207976	0.018466
rs587136:53225049:T:C	chr18	53225049	rs587136	C	T	-6.65157	rs144158419	0.114465	10.5467	0.101485	0.179463
rs587136:53225049:T:C	chr18	53225049	rs587136	C	T	-6.65157	rs28758902	0.156987	10.5467	0.109627	0.192645
rs587136:53225049:T:C	chr18	53225049	rs587136	C	T	-6.65157	rs66791238	0.70448	10.5467	0.09571	0.182052
rs17598366:53226691:A:G	chr18	53226691	rs17598366	G	A	5.9113	rs79926379	0.481483	8.4698	0.021958	0.0199652
rs72932743:53229628:G:A	chr18	53229628	rs72932743	A	G	-2.46442	rs28758902	0.12722	1.86012	0.0181466	0.0188526
rs66791238:53230650:T:C	chr18	53230650	rs66791238	C	T	-5.8025	rs66791238	1	8.19314	0.0651786	0.0604464
rs34533676:53234728:G:A	chr18	53234728	rs34533676	A	G	-2.08453	rs66791238	0.245359	1.42946	0.005663	0.0067162
[truncated: 4,064,224 more chars]
