## Supplementary material for "Leveraging mouse chromatin data for heritability enrichment informs common disease architecture and reveals cortical layer contributions to schizophrenia": Table S10

### Sheet: Table.S10_motif-results
rsid	lead.snps	effect	geneSymbol	dataSource	providerName	providerID	seqMatch
rs10083370	rs10083370	strong	HINFP	ENCODE-motif	HINFP_known_ref3	HINFP_3	Gcggacggtgggaggactga
rs10083370	rs10083370	strong	SIN3A	ENCODE-motif	SIN3A_disc3	SIN3A_disc3	accGcggacgg
rs10083370	rs10083370	strong	HINFP	ENCODE-motif	HINFP_known_ref2	HINFP_2	ccGcggacggtg
rs10083370	rs10083370	weak	BCL3	ENCODE-motif	BCL_disc3	BCL_disc3	accGcggacg
rs10083370	rs10083370	weak	MYC	ENCODE-motif	MYC_disc10	MYC_disc10	Gcggacggtgg
rs10108725	rs139425113	strong	SIX1	ENCODE-motif	SIX5_known2	SIX5_known2	ttctaCgataccattta
rs10108725	rs139425113	strong	SIX2	ENCODE-motif	SIX5_known3	SIX5_known3	ttctaCgataccattta
rs10108725	rs139425113	strong	SIX6	ENCODE-motif	SIX5_known7	SIX5_known7	ttctaCgataccattta
rs10108725	rs139425113	strong	SIX3	ENCODE-motif	SIX5_known4	SIX5_known4	ttctaCgataccattta
rs10108725	rs139425113	strong	SIX6	ENCODE-motif	SIX5_known1	SIX5_known1	ttctaCgataccattta
rs10108725	rs139425113	strong	SIX6	ENCODE-motif	SIX5_known6	SIX5_known6	ttctaCgataccattta
rs10108725	rs139425113	strong	SIX4	ENCODE-motif	SIX5_known5	SIX5_known5	ttctaCgataccattta
rs10108725	rs139425113	strong	VENTX	ENCODE-motif	VENTX_known_ref2	VENTX_2	ataagtgcttttctaCgatac
rs10108772	rs139425113	strong	MEOX2	ENCODE-motif	MEOX2_known_ref3	MEOX2_3	ctgatcatcctcGg
rs10110600	rs2410572	strong	SOX2	ENCODE-motif	SOX2_known_ref3	SOX2_3	ctgaaTgacactaac
rs10110600	rs2410572	strong	JUND	ENCODE-motif	AP1_disc4	AP1_disc4	tgtcaaactgaaT
rs10110600	rs2410572	strong	SOX1	ENCODE-motif	SOX1_known_ref3	SOX1_3	ctgaaTgacactaac
rs10110600	rs2410572	strong	PBX3	ENCODE-motif	PBX3_disc2	PBX3_disc2	tgaaTgacac
rs10110600	rs2410572	strong	SOX14	ENCODE-motif	SOX14_known_ref3	SOX14_3	ctgaaTgacactaac
rs10110600	rs2410572	strong	SOX2	ENCODE-motif	SOX2_known_ref7	SOX2_7	ctgaaTgacactaac
rs10110600	rs2410572	strong	SRY	ENCODE-motif	SRY_known_ref8	SRY_8	tgaaTgacactaa
rs10110600	rs2410572	strong	FOXB1	ENCODE-motif	FOXB1_known_ref1	FOXB1_1	gaaTgacactaact
rs10110600	rs2410572	strong	EP300	ENCODE-motif	EP300_disc7	EP300_disc7	aTgacact
rs10110600	rs2410572	strong	SOX21	ENCODE-motif	SOX21_known_ref5	SOX21_5	tgaaTgacactaa
rs10150710	rs35604463	strong	REST	ENCODE-motif	REST_known1	REST_known1	gacactgcctgtgaTggtgga
rs10445411	rs66885728	strong	EP300	ENCODE-motif	EP300_disc8	EP300_disc8	gcgggcccCg
rs10445411	rs66885728	weak	E2F1	ENCODE-motif	E2F_disc8	E2F_disc8	gcgggcccCgg
rs10445411	rs66885728	weak	BHLHE40	ENCODE-motif	BHLHE40_disc2	BHLHE40_disc2	ggggcgggcccCggcgg
rs10445411	rs66885728	weak	ELF1	ENCODE-motif	ELF1_disc3	ELF1_disc3	gcgggcccCggcg
rs10445411	rs66885728	weak	RAD21	ENCODE-motif	RAD21_disc8	RAD21_disc8	gcgggcccCggcgg
rs10445411	rs66885728	weak	SP4	ENCODE-motif	SP4_known_ref2	SP4_2	ctggggggcgggcccCg
rs10445411	rs66885728	weak	ESRRA	ENCODE-motif	ESRRA_disc4	ESRRA_disc4	gcgggcccCggcgg
rs10445411	rs66885728	weak	BCLAF1	ENCODE-motif	BCL_disc8	BCL_disc8	gggcccCggcgggg
rs10445411	rs66885728	weak	ELF1	ENCODE-motif	ELF1_disc2	ELF1_disc2	ccCggcgggg
rs10445411	rs66885728	strong	ZIC1	ENCODE-motif	ZIC1_known_ref2	ZIC1_2	ggcccCggcggggt
rs10445411	rs66885728	weak	TAF1	ENCODE-motif	TATA_disc10	TATA_disc10	gcccCggcgg
rs10503387	rs11993663	strong	SOX10	ENCODE-motif	SOX10_known_ref7	SOX10_7	tgaatattcaaCct
rs10503387	rs11993663	weak	SOX1	ENCODE-motif	SOX1_known_ref1	SOX1_1	tgaatattcaaCctca
rs10503387	rs11993663	strong	POU4F2	ENCODE-motif	POU4F2_known_ref2	POU4F2_2	ctgaatattcaaCctc
rs10503387	rs11993663	strong	POU4F2	ENCODE-motif	POU4F2_known_ref1	POU4F2_1	ctgaatattcaaCctc
rs10503387	rs11993663	strong	SOX1	ENCODE-motif	SOX1_known_ref5	SOX1_5	tgaatattcaaCct
rs10503387	rs11993663	weak	FOXM1	ENCODE-motif	FOXM1_known_ref1	FOXM1_1	attcaaCct
rs10503387	rs11993663	strong	SOX8	ENCODE-motif	SOX8_known_ref6	SOX8_6	tgaatattcaaCct
rs1053612	rs1975802	weak	BCLAF1	ENCODE-motif	BCL_disc8	BCL_disc8	gccagcccAgtggg
rs1053612	rs1975802	weak	KLF12	ENCODE-motif	KLF12_known_ref1	KLF12_1	cAgtggg
rs10789944	rs2514218	strong	ZNF423	ENCODE-motif	ZNF423_known_ref1	ZNF423_1	tcgCgcttgggtgc
rs10789944	rs2514218	strong	ZBTB33	ENCODE-motif	ZBTB33_disc2	ZBTB33_disc2	ggtctcgCgct
rs10789944	rs2514218	weak	PAX5	ENCODE-motif	PAX5_disc1	PAX5_disc1	ctcgCgcttgggtgctggg
rs10789944	rs2514218	weak	NKX2-1	ENCODE-motif	NKX2-1_known_ref2	NKX2-1_2	cgCgcttgggtg
rs10789944	rs2514218	strong	BRCA1	ENCODE-motif	BRCA1_disc1	BRCA1_disc1	tctcgCgctt
rs10789944	rs2514218	strong	ZNF628	ENCODE-motif	ZNF628_known_ref1	ZNF628_1	cgCgcttgggtgc
rs10789944	rs2514218	strong	PAX6	ENCODE-motif	PAX6_known_ref5	PAX6_5	tctcgCgcttgggtgctgg
rs10803143	rs10803138,rs14403	strong	TFAP4	ENCODE-motif	TFAP4_known_ref1	TFAP4_1	aggctcagCtggggtttt
rs10803143	rs10803138,rs14403	strong	ZIC1	ENCODE-motif	ZIC1_known_ref3	ZIC1_3	ctcagCtggggttt
rs10803143	rs10803138,rs14403	strong	NHLH1	ENCODE-motif	NHLH1_known_ref1	NHLH1_1	aacaggctcagCtggggttttt
rs10803143	rs10803138,rs14403	strong	TFAP4	ENCODE-motif	TFAP4_known_ref3	TFAP4_3	ctcagCtggg
rs10803143	rs10803138,rs14403	strong	ZIC3	ENCODE-motif	ZIC3_known_ref3	ZIC3_3	gctcagCtggggttt
rs10803143	rs10803138,rs14403	strong	NHLH1	ENCODE-motif	NHLH1_known_ref3	NHLH1_3	gctcagCtgggg
rs10803143	rs10803138,rs14403	strong	NHLH1	ENCODE-motif	NHLH1_known_ref5	NHLH1_5	ctcagCtggg
rs10803143	rs10803138,rs14403	strong	RREB1	ENCODE-motif	RREB1_known_ref1	RREB1_1	aggctcagCtgggg
rs10803143	rs10803138,rs14403	weak	RUNX3	ENCODE-motif	RUNX3_known_ref4	RUNX3_4	gCtggggttt
rs10803143	rs10803138,rs14403	strong	NHLH1	ENCODE-motif	NHLH1_known_ref2	NHLH1_2	aacaggctcagCtggggttttt
rs10803143	rs10803138,rs14403	weak	NANOG	ENCODE-motif	NANOG_disc3	NANOG_disc3	gctcagCtgg
rs10803143	rs10803138,rs14403	strong	SEF1	ENCODE-motif	SEF1_known_ref1	SEF1_1	aacaggctcagCtggggtt
rs10803143	rs10803138,rs14403	strong	ZIC3	ENCODE-motif	ZIC3_known_ref4	ZIC3_4	gctcagCtggggttt
rs10838596	rs7951870	strong	RXRA	ENCODE-motif	RXRA_known15	RXRA_known15	cGgtcctcaccc
rs10849900	rs4766428	strong	SPDEF	ENCODE-motif	SPDEF_known_ref2	SPDEF_2	gtcatcTggct
rs10849900	rs4766428	strong	SPDEF	ENCODE-motif	SPDEF_known_ref1	SPDEF_1	tgtcatcTggctttcc
rs10849900	rs4766428	strong	HAND1	ENCODE-motif	HAND1_known_ref1	HAND1_1	gatgtcatcTggcttt
rs10849900	rs4766428	strong	HAND1	ENCODE-motif	HAND1_known_ref2	HAND1_2	catcTggctt
rs10849900	rs4766428	strong	CHD2	ENCODE-motif	CHD2_disc2	CHD2_disc2	cTggcttt
rs10849900	rs4766428	weak	ATF3	ENCODE-motif	ATF3_known9	ATF3_known9	cggtgatgtcatcT
rs10849900	rs4766428	strong	SPDEF	ENCODE-motif	SPDEF_known_ref5	SPDEF_5	gtcatcTggct
rs10894586	rs5795787	strong	RHOXF1	ENCODE-motif	RHOXF1_known_ref2	RHOXF1_2	cccccttaCagctttag
rs10894586	rs5795787	weak	VDR	ENCODE-motif	VDR_known_ref3	VDR_3	agtgtcctgaatcccccttaC
rs10894586	rs5795787	strong	INSM1	ENCODE-motif	INSM1_known_ref1	INSM1_1	atcccccttaCa
rs10894586	rs5795787	strong	RHOXF1	ENCODE-motif	RHOXF1_known_ref1	RHOXF1_1	cccccttaCagctttag
rs10985817	rs10985817	strong	IRF3	ENCODE-motif	IRF_known14	IRF_known14	acaTttctgtttgttttgtaa
rs10985817	rs10985817	strong	IRF1	ENCODE-motif	IRF_known9	IRF_known9	caTttctgtttg
rs10985817	rs10985817	strong	SOX8	ENCODE-motif	SOX8_known_ref2	SOX8_2	tacaTttctgtttgtt
rs10985817	rs10985817	strong	IRF	ENCODE-motif	IRF_known8	IRF_known8	aTttctgtttg
rs10985817	rs10985817	strong	IRF1	ENCODE-motif	IRF_disc3	IRF_disc3	aTttctgtttgtttt
rs10985817	rs10985817	weak	SOX21	ENCODE-motif	SOX21_known_ref3	SOX21_3	tacaTttctgtttgtt
rs10985817	rs10985817	strong	SOX9	ENCODE-motif	SOX9_known_ref4	SOX9_4	tacaTttctgtttgtt
rs10985819	rs10985817	strong	RXRA	ENCODE-motif	RXRA_disc5	RXRA_disc5	agagggCg
rs11062170	rs2007044	strong	TP53	ENCODE-motif	TP53_known_ref1	TP53_1	ggtGttaccagggcaggttt
rs11075673	rs1975802	strong	HDAC2	ENCODE-motif	HDAC2_disc3	HDAC2_disc3	tcGgaacccttcccaggcct
rs11223628	rs4936215	strong	NFE2	ENCODE-motif	NFE2_disc4	NFE2_disc4	ggagcccGcag
rs11223628	rs4936215	weak	YY1	ENCODE-motif	YY1_disc4	YY1_disc4	Gcagagtgcagcggc
rs11223628	rs4936215	weak	EP300	ENCODE-motif	EP300_disc9	EP300_disc9	ccGcagagtgcagcggc
rs11223628	rs4936215	strong	MTF1	ENCODE-motif	MTF1_known_ref1	MTF1_1	ccGcagagtgcagc
rs11223651	rs4936215	strong	RUNX1	ENCODE-motif	RUNX1_known_ref8	RUNX1_8	tgttatctCgtctc
rs11223651	rs4936215	strong	RUNX1	ENCODE-motif	RUNX1_known_ref3	RUNX1_3	ttatctCgtct
rs11223651	rs4936215	strong	RUNX1	ENCODE-motif	RUNX1_known_ref1	RUNX1_1	ttatctCgt
rs11223651	rs4936215	strong	RUNX1	ENCODE-motif	RUNX1_known_ref4	RUNX1_4	ttatctCgtct
rs11223651	rs4936215	strong	RUNX1	ENCODE-motif	RUNX1_known_ref2	RUNX1_2	ttatctCgtctcatga
rs11223651	rs4936215	strong	RUNX1	ENCODE-motif	RUNX1_known_ref6	RUNX1_6	ttatctCgtct
rs11223651	rs4936215	weak	RAD21	ENCODE-motif	RAD21_disc9	RAD21_disc9	tatctCgtctcat
rs11242430	rs13169274	strong	STAT3	ENCODE-motif	STAT_known16	STAT_known16	gttccagggC
rs11242430	rs13169274	weak	NKX2-4	ENCODE-motif	NKX2-4_known_ref1	NKX2-4_1	Caagtgaagtggaacc
rs11242430	rs13169274	strong	NFATC1	ENCODE-motif	NFATC1_known_ref3	NFATC1_3	tgttccagggCaag
rs11242430	rs13169274	strong	IRF1	ENCODE-motif	IRF_disc3	IRF_disc3	cagggCaagtgaagt
rs11242430	rs13169274	strong	IRF2	ENCODE-motif	IRF_known10	IRF_known10	ggCaagtgaagtggaacc
rs11242430	rs13169274	weak	NKX2-1	ENCODE-motif	NKX2-1_known_ref3	NKX2-1_3	Caagtgaagtggaacc
rs11242430	rs13169274	strong	PRDM1	ENCODE-motif	PRDM1_disc1	PRDM1_disc1	agggCaagtg
rs11242430	rs13169274	strong	IRF7	ENCODE-motif	IRF_known4	IRF_known4	agggCaagtgaagtggaa
rs11242430	rs13169274	weak	PRDM1	ENCODE-motif	PRDM1_known1	PRDM1_known1	ggCaagtgaagtgg
rs11242430	rs13169274	strong	PTEN	ENCODE-motif	PTEN_known_ref1	PTEN_1	gggCaagtgaagt
rs11242430	rs13169274	weak	HERPUD1	ENCODE-motif	HERPUD1_known_ref1	HERPUD1_1	ctgttccagggCaagtga
rs11242430	rs13169274	weak	NKX2-5	ENCODE-motif	NKX2-5_known_ref5	NKX2-5_5	Caagtgaagtggaacc
rs11242430	rs13169274	weak	NKX2-6	ENCODE-motif	NKX2-6_known_ref1	NKX2-6_1	Caagtgaagtggaacc
rs11242430	rs13169274	strong	REST	ENCODE-motif	REST_known4	REST_known4	ttctgttccagggCaagtgaa
rs11242430	rs13169274	strong	PAX6	ENCODE-motif	PAX6_known_ref2	PAX6_2	ctgttccagggCaa
rs11242430	rs13169274	strong	PRDM1	ENCODE-motif	PRDM1_known2	PRDM1_known2	ttccagggCaagtga
rs113637895	rs66885728	weak	RFX1	ENCODE-motif	RFX5_known4	RFX5_known4	cagttgcAc
rs113637895	rs66885728	strong	MTF1	ENCODE-motif	MTF1_known_ref2	MTF1_2	cagttgcAcgcgcagg
rs113637895	rs66885728	weak	HIC1	ENCODE-motif	HIC1_known_ref1	HIC1_1	ctcagttgcAcgcgc
rs113637895	rs66885728	weak	NRF1	ENCODE-motif	NRF1_disc1	NRF1_disc1	gttgcAcgcgcaggg
rs115124771	rs13121251	weak	REST	ENCODE-motif	REST_known2	REST_known2	ggtccttccggaggtTcttag
rs115124771	rs13121251	strong	REST	ENCODE-motif	REST_known1	REST_known1	ggtccttccggaggtTcttag
rs115124771	rs13121251	strong	GTF3C2	ENCODE-motif	BDP1_disc1	BDP1_disc1	aggggcggtccttccggaggtTc
rs11542821	rs1975802	strong	E2F1	ENCODE-motif	E2F_known5	E2F_known5	gcAccaaa
rs11542821	rs1975802	strong	E2F2	ENCODE-motif	E2F2_known_ref3	E2F2_3	aatgcaggcAccaaagag
rs11542821	rs1975802	strong	E2F1	ENCODE-motif	E2F_known3	E2F_known3	gcAccaaa
rs11542821	rs1975802	strong	E2F1	ENCODE-motif	E2F_known20	E2F_known20	ggcAccaaa
rs11542821	rs1975802	strong	E2F1	ENCODE-motif	E2F_known18	E2F_known18	caggcAccaaag
rs11542821	rs1975802	strong	E2F1	ENCODE-motif	E2F_known28	E2F_known28	gcaggcAccaaa
rs11542821	rs1975802	strong	E2F1	ENCODE-motif	E2F_known27	E2F_known27	gcaggcAccaaa
rs11542821	rs1975802	strong	E2F1	ENCODE-motif	E2F_known11	E2F_known11	gcAccaaa
rs11542821	rs1975802	strong	E2F1	ENCODE-motif	E2F_known22	E2F_known22	gcAccaaa
rs11542821	rs1975802	strong	E2F1	ENCODE-motif	E2F_known17	E2F_known17	aggcAccaaag
rs11542821	rs1975802	strong	E2F1	ENCODE-motif	E2F_known19	E2F_known19	caggcAccaaagagaa
rs11542821	rs1975802	strong	E2F1	ENCODE-motif	E2F_known21	E2F_known21	ggcAccaaag
rs11542821	rs1975802	strong	E2F1	ENCODE-motif	E2F_known8	E2F_known8	gcAccaaa
rs11542821	rs1975802	strong	E2F3	ENCODE-motif	E2F_known26	E2F_known26	aatgcaggcAccaaagag
rs11542821	rs1975802	strong	E2F2	ENCODE-motif	E2F2_known_ref2	E2F2_2	aatgcaggcAccaaagag
rs11542821	rs1975802	strong	E2F1	ENCODE-motif	E2F_known14	E2F_known14	gcAccaaa
rs11542821	rs1975802	strong	E2F4	ENCODE-motif	E2F_known12	E2F_known12	gcAccaaa
rs11542821	rs1975802	strong	E2F1	ENCODE-motif	E2F_known16	E2F_known16	ggcAccaaa
rs11542821	rs1975802	strong	E2F4	ENCODE-motif	E2F_known29	E2F_known29	gcaggcAccaaa
rs11542821	rs1975802	strong	E2F1	ENCODE-motif	E2F_known9	E2F_known9	gcaggcAccaaa
rs11542821	rs1975802	strong	E2F1	ENCODE-motif	E2F_known6	E2F_known6	gcAccaaa
rs11542821	rs1975802	strong	E2F4	ENCODE-motif	E2F_known30	E2F_known30	gcaggcAccaaa
rs11542821	rs1975802	strong	E2F1	ENCODE-motif	E2F_known2	E2F_known2	gcAccaaa
rs11542821	rs1975802	strong	E2F1	ENCODE-motif	E2F_known4	E2F_known4	gcAccaaa
rs11542821	rs1975802	strong	E2F3	ENCODE-motif	E2F_known24	E2F_known24	aatgcaggcAccaaagag
rs11542821	rs1975802	strong	E2F4	ENCODE-motif	E2F_known13	E2F_known13	gcAccaaa
rs11552322	rs1975802	weak	SMC3	ENCODE-motif	SMC3_disc1	SMC3_disc1	cTgccaccagctggc
rs11552322	rs1975802	strong	NFIX	ENCODE-motif	NFIX_known_ref1	NFIX_1	ctggctctttgccTg
rs11552322	rs1975802	strong	NFIA	ENCODE-motif	NFIA_known_ref1	NFIA_1	ctggctctttgccTg
rs11552322	rs1975802	strong	NFIB	ENCODE-motif	NFIB_known_ref1	NFIB_1	ctggctctttgccTg
rs11552322	rs1975802	weak	CTCF	ENCODE-motif	CTCF_disc4	CTCF_disc4	ccTgccaccagctg
rs11552322	rs1975802	strong	NFIC	ENCODE-motif	NFIC_known_ref1	NFIC_1	ggctggctctttgccTgccaccagctggc
rs11552322	rs1975802	strong	HIC1	ENCODE-motif	HIC1_known_ref4	HIC1_4	ccTgccaccagctggcag
rs11552322	rs1975802	strong	HIC1	ENCODE-motif	HIC1_known_ref3	HIC1_3	tctttgccTgccacca
rs11552322	rs1975802	strong	NR2E1::NFIC	ENCODE-motif	NR2E1::NFIC_known_ref1	NR2E1::NFIC_1	ctggctctttgccT
rs11552322	rs1975802	weak	MYF	ENCODE-motif	MYF_known_ref1	MYF_1	Tgccaccagctg
rs11552322	rs1975802	weak	SMC3	ENCODE-motif	SMC3_disc1	SMC3_disc1	cTgccaccagctggc
rs11552322	rs1975802	weak	HIC1	ENCODE-motif	HIC1_known_ref4	HIC1_4	ccTgccaccagctggcag
rs11552322	rs1975802	strong	ZBTB7A	ENCODE-motif	ZBTB7A_known3	ZBTB7A_known3	gccTgccaccag
rs11552322	rs1975802	weak	HEY1	ENCODE-motif	HEY1_disc2	HEY1_disc2	gccTgccaccagctgg
rs11552322	rs1975802	weak	CTCF	ENCODE-motif	CTCF_disc4	CTCF_disc4	ccTgccaccagctg
rs11604175	rs12293670	strong	SPDEF	ENCODE-motif	SPDEF_known_ref3	SPDEF_3	taccCccaggatcat
rs11624408	rs35604463	strong	REST	ENCODE-motif	REST_known2	REST_known2	Agccgcccccgcggagctctg
rs11624408	rs35604463	strong	EGR1	ENCODE-motif	EGR1_disc4	EGR1_disc4	ggtgcggggtccgggagatgcAgcc
rs11624408	rs35604463	weak	BCLAF1	ENCODE-motif	BCL_disc9	BCL_disc9	Agccgcccccgcgg
rs11624408	rs35604463	weak	ATF3	ENCODE-motif	ATF3_disc4	ATF3_disc4	Agccgccccc
rs11624408	rs35604463	strong	CENPB	ENCODE-motif	CENPB_known_ref1	CENPB_1	tccgggagatgcAgc
rs11624408	rs35604463	strong	TCF12	ENCODE-motif	TCF12_disc3	TCF12_disc3	agatgcAg
rs11624408	rs35604463	strong	SETDB1	ENCODE-motif	SETDB1_disc1	SETDB1_disc1	gtgcggggtccgggagatgcAgccg
rs11649804	rs4925114	strong	RARA	ENCODE-motif	RARA_known_ref1	RARA_1	caggtgCcctttcgga
rs11649804	rs4925114	weak	ESRRA	ENCODE-motif	ESRRA_disc2	ESRRA_disc2	gtgCcctttcgga
rs11649804	rs4925114	strong	ESRRA	ENCODE-motif	ESRRA_known7	ESRRA_known7	gtgCcctttcg
rs11649804	rs4925114	weak	PPARGC1A	ENCODE-motif	RXRA_disc1	RXRA_disc1	gtgCcctttc
rs11649804	rs4925114	weak	HNF4	ENCODE-motif	HNF4_known12	HNF4_known12	ccaggtgCcctttcggactcact
rs11649804	rs4925114	weak	TCF3	ENCODE-motif	TCF3_known_ref6	TCF3_6	gcgcccaggtgCccttt
rs11649804	rs4925114	strong	ESRRA	ENCODE-motif	ESRRA_known2	ESRRA_known2	ggtgCcctttcgga
rs11649804	rs4925114	strong	NR2F1	ENCODE-motif	HNF4_known13	HNF4_known13	tgCcctttcggact
rs11649804	rs4925114	strong	ESRRB	ENCODE-motif	ESRRB_known_ref1	ESRRB_1	tgCcctttcgga
rs11649804	rs4925114	strong	RARG	ENCODE-motif	RARG_known_ref7	RARG_7	gtgCcctttcggactc
rs11649804	rs4925114	strong	NR2F6	ENCODE-motif	NR2F6_known_ref4	NR2F6_4	tgCcctttcggactc
rs11649804	rs4925114	strong	HIC1	ENCODE-motif	HIC1_known_ref1	HIC1_1	cccaggtgCcctttc
rs11649804	rs4925114	strong	ESRRG	ENCODE-motif	ESRRG_known_ref3	ESRRG_3	gtgCcctttc
rs11649804	rs4925114	strong	NR4A2	ENCODE-motif	NR4A_known1	NR4A_known1	gtgCcctt
rs11649804	rs4925114	strong	ESRRA	ENCODE-motif	ESRRA_known5	ESRRA_known5	ccaggtgCcctttcgga
rs11649804	rs4925114	weak	PTEN	ENCODE-motif	PTEN_known_ref1	PTEN_1	gcccaggtgCcct
rs11649804	rs4925114	strong	RARG	ENCODE-motif	RARG_known_ref4	RARG_4	gtgCcctttcggactc
rs11649804	rs4925114	strong	RARA	ENCODE-motif	RARA_known_ref5	RARA_5	tgCcctttcggactc
rs11649804	rs4925114	strong	NR2F1	ENCODE-motif	HNF4_known26	HNF4_known26	caggtgCcctttc
rs11649804	rs4925114	weak	LMO2	ENCODE-motif	LMO2_known_ref1	LMO2_1	gcccaggtgCcc
rs11649804	rs4925114	strong	NR4A2	ENCODE-motif	NR4A_known4	NR4A_known4	tgCcctttcgg
rs11649804	rs4925114	weak	USF	ENCODE-motif	MYC_known11	MYC_known11	gcccaggtgCcc
rs11649804	rs4925114	strong	ESR1	ENCODE-motif	ESRRA_disc3	ESRRA_disc3	aggtgCcctt
rs11649804	rs4925114	weak	ZEB1	ENCODE-motif	ZEB1_known3	ZEB1_known3	gcccaggtgCcc
rs11649804	rs4925114	strong	RARB	ENCODE-motif	RARB_known_ref1	RARB_1	tgCcctttcggactca
rs11649804	rs4925114	strong	RARA	ENCODE-motif	RARA_known_ref3	RARA_3	aggtgCcctttcggactc
rs11649804	rs4925114	strong	HNF4	ENCODE-motif	HNF4_known2	HNF4_known2	tgCcctttcggact
rs11649804	rs4925114	strong	NR2F2	ENCODE-motif	NR2F2_known_ref2	NR2F2_2	caggtgCcctttcgga
rs11649804	rs4925114	strong	RARA	ENCODE-motif	RARA_known_ref10	RARA_10	tgCcctttcggactc
rs11649804	rs4925114	strong	RARG	ENCODE-motif	RARG_known_ref1	RARG_1	ggtgCcctttcggactc
rs11649804	rs4925114	weak	TCF4	ENCODE-motif	TCF4_known_ref1	TCF4_1	cccaggtgCc
rs116580887	rs1975802	strong	FOS	ENCODE-motif	AP1_disc5	AP1_disc5	gctgtgaGt
rs116580887	rs1975802	strong	NKX2-3	ENCODE-motif	NKX2-3_known_ref1	NKX2-3_1	ctgtgaGtacttcctt
rs116580887	rs1975802	weak	MAF	ENCODE-motif	MAF_known1	MAF_known1	tgaGtacttccttata
rs116580887	rs1975802	strong	FOXG1	ENCODE-motif	FOXG1_known_ref3	FOXG1_3	tgtgaGtacttccttat
rs116580887	rs1975802	strong	NKX3-1	ENCODE-motif	NKX3-1_known_ref4	NKX3-1_4	gctgtgaGtacttcctt
rs11658698	rs7225476	weak	BBX	ENCODE-motif	BBX_known_ref1	BBX_1	attatcagtgaagCt
rs11658698	rs7225476	strong	SIX5	ENCODE-motif	SIX5_disc4	SIX5_disc4	gtgaagCttt
rs11658698	rs7225476	strong	SOX11	ENCODE-motif	SOX11_known_ref2	SOX11_2	atcagtgaagCtttt
rs11719464	rs1080500,rs312477	strong	TFAP2C	ENCODE-motif	TFAP2_known18	TFAP2_known18	agcTctgagggca
rs11719464	rs1080500,rs312477	strong	TFAP2A	ENCODE-motif	TFAP2_known22	TFAP2_known22	agcTctgagggca
rs11719464	rs1080500,rs312477	strong	TFAP2B	ENCODE-motif	TFAP2B_known_ref1	TFAP2B_1	agcTctgagggcaa
rs11719464	rs1080500,rs312477	strong	TFAP2A	ENCODE-motif	TFAP2_disc2	TFAP2_disc2	agagcTctgagggca
rs11719464	rs1080500,rs312477	strong	TFAP2A	ENCODE-motif	TFAP2_known9	TFAP2_known9	gagcTctgagggcaa
rs11719464	rs1080500,rs312477	strong	TFAP2A	ENCODE-motif	TFAP2_known13	TFAP2_known13	agcTctgagggca
rs11719464	rs1080500,rs312477	strong	TFAP2C	ENCODE-motif	TFAP2_known16	TFAP2_known16	agcTctgagggca
rs11719464	rs1080500,rs312477	strong	TFAP2C	ENCODE-motif	TFAP2_known10	TFAP2_known10	gagcTctgagggcaa
rs11719464	rs1080500,rs312477	strong	TFAP2C	ENCODE-motif	TFAP2_known17	TFAP2_known17	gcTctgagggca
rs11719464	rs1080500,rs312477	strong	TFAP2B	ENCODE-motif	TFAP2B_known_ref4	TFAP2B_4	agcTctgagggca
rs117444844	rs1975802	strong	ETS1	ENCODE-motif	ETS_disc7	ETS_disc7	ggaCtgcttagccc
rs117696061	rs1975802	strong	IRF3	ENCODE-motif	IRF_disc1	IRF_disc1	ttaTtggctt
rs117696061	rs1975802	strong	PBX3	ENCODE-motif	PBX3_disc1	PBX3_disc1	attaTtggct
rs117696061	rs1975802	strong	FOS	ENCODE-motif	AP1_disc2	AP1_disc2	tattaTtggc
rs117696061	rs1975802	strong	NFY	ENCODE-motif	NFY_known1	NFY_known1	attaTtggctt
rs117696061	rs1975802	strong	RFX5	ENCODE-motif	RFX5_disc2	RFX5_disc2	attaTtggct
rs117696061	rs1975802	strong	SP1	ENCODE-motif	SP1_disc1	SP1_disc1	tgggaggcatattaTtggcttc
rs117696061	rs1975802	strong	ZNF410	ENCODE-motif	ZNF410_known_ref2	ZNF410_2	gcatattaTtggcttcc
rs117696061	rs1975802	strong	NFYA	ENCODE-motif	NFY_disc1	NFY_disc1	atattaTtggcttcc
rs117696061	rs1975802	strong	SP2	ENCODE-motif	SP2_disc1	SP2_disc1	tattaTtggct
rs117696061	rs1975802	strong	CEBPB	ENCODE-motif	CEBPB_disc2	CEBPB_disc2	ttaTtggct
rs117696061	rs1975802	strong	NFY	ENCODE-motif	NFY_known3	NFY_known3	catattaTtggcttcc
rs117696061	rs1975802	strong	CUX1	ENCODE-motif	CUX1_known_ref1	CUX1_1	gcatattaTtgg
rs11784814	rs2410572	weak	EP300	ENCODE-motif	EP300_disc5	EP300_disc5	tcttaattcctCttc
rs11784814	rs2410572	strong	CCNT2	ENCODE-motif	CCNT2_disc1	CCNT2_disc1	gcttttatcttaattcctCtt
rs11784814	rs2410572	strong	FOXJ3	ENCODE-motif	FOXJ3_known_ref6	FOXJ3_6	tCttccctattttc
rs11784814	rs2410572	strong	FOXJ2	ENCODE-motif	FOXJ2_known_ref3	FOXJ2_3	tCttccctattttc
rs11784814	rs2410572	weak	FOXP1	ENCODE-motif	FOXP1_known_ref1	FOXP1_1	taattcctCttccctatttt
rs11784814	rs2410572	strong	SPI1	ENCODE-motif	SPI1_disc1	SPI1_disc1	aattcctCtt
rs11784814	rs2410572	strong	SPIC	ENCODE-motif	SPIC_known_ref1	SPIC_1	ctCttccctatttt
rs11784814	rs2410572	strong	ETV7	ENCODE-motif	ETV7_known_ref1	ETV7_1	ttaattcctC
rs11784814	rs2410572	weak	ETS2	ENCODE-motif	ETS_known5	ETS_known5	tcttaattcctCtt
rs11784814	rs2410572	weak	GATA	ENCODE-motif	GATA_known14	GATA_known14	tttatcttaattcctCtt
rs11784814	rs2410572	strong	RUNX1	ENCODE-motif	RUNX1_known_ref2	RUNX1_2	ttatcttaattcctCt
rs11784815	rs2410572	strong	BCL6B	ENCODE-motif	BCL6B_known_ref2	BCL6B_2	tattttCtttgaattaa
rs11784815	rs2410572	strong	TCF7L2	ENCODE-motif	TCF7L2_disc2	TCF7L2_disc2	tCtttgaatt
rs11784815	rs2410572	strong	FOXP1	ENCODE-motif	FOXP1_known_ref1	FOXP1_1	ttCtttgaattaatattttg
rs11784815	rs2410572	strong	LHX8	ENCODE-motif	LHX8_known_ref4	LHX8_4	ttCtttgaatta
rs11784815	rs2410572	weak	MSX2	ENCODE-motif	MSX2_known_ref3	MSX2_3	cctattttCtttgaatta
rs11784815	rs2410572	strong	HDAC2	ENCODE-motif	HDAC2_disc2	HDAC2_disc2	tattttCttt
rs11784815	rs2410572	strong	HOXD11	ENCODE-motif	HOXD11_known_ref3	HOXD11_3	ttttCtttga
rs11784815	rs2410572	strong	HOXB13	ENCODE-motif	HOXB13_known_ref1	HOXB13_1	cctattttCtttgaat
rs11784815	rs2410572	strong	TCF7L1	ENCODE-motif	TCF7L1_known_ref1	TCF7L1_1	attttCtttgaattaat
rs11784815	rs2410572	strong	HOXB13	ENCODE-motif	HOXB13_known_ref2	HOXB13_2	attttCtttg
rs11784815	rs2410572	strong	HOXC10	ENCODE-motif	HOXC10_known_ref2	HOXC10_2	attttCtttg
rs11784815	rs2410572	strong	ISX	ENCODE-motif	ISX_known_ref2	ISX_2	ttCtttgaattaa
rs11784815	rs2410572	strong	HOXC13	ENCODE-motif	HOXC13_known_ref2	HOXC13_2	attttCtttg
rs11784815	rs2410572	strong	ALX1	ENCODE-motif	ALX1_known_ref1	ALX1_1	attttCtttgaattaata
rs11784815	rs2410572	weak	E2F4	ENCODE-motif	E2F_disc6	E2F_disc6	ttCtttgaat
rs11784815	rs2410572	strong	HOXD10	ENCODE-motif	HOXD10_known_ref1	HOXD10_1	ccctattttCtttgaat
rs11784815	rs2410572	strong	PROP1	ENCODE-motif	PROP1_known_ref2	PROP1_2	tCtttgaatta
rs11784815	rs2410572	weak	POU2F1	ENCODE-motif	POU2F2_known4	POU2F2_known4	ctattttCtttgaattaatattt
rs11784815	rs2410572	strong	TCF7	ENCODE-motif	TCF7_known_ref1	TCF7_1	attttCtttgaattaat
rs11784815	rs2410572	strong	HOXD13	ENCODE-motif	HOXD13_known_ref1	HOXD13_1	cctattttCtttgaat
rs11784815	rs2410572	strong	HOXD13	ENCODE-motif	HOXD13_known_ref2	HOXD13_2	attttCtttg
rs11784815	rs2410572	weak	GATA4	ENCODE-motif	GATA_known10	GATA_known10	tccctattttCt
rs11784815	rs2410572	strong	HOXD13	ENCODE-motif	HOXD13_known_ref4	HOXD13_4	attttCtttg
rs11784815	rs2410572	strong	STAT5B	ENCODE-motif	STAT_known5	STAT_known5	attttCtttgaatta
rs11784815	rs2410572	strong	HOXA13	ENCODE-motif	HOXA13_known_ref4	HOXA13_4	attttCtttg
rs11784815	rs2410572	strong	CPEB1	ENCODE-motif	CPEB1_known_ref1	CPEB1_1	attttCtt
rs11787370	rs11993663	strong	IRF8	ENCODE-motif	IRF_known5	IRF_known5	aaatcgaaacgG
rs11787370	rs11993663	weak	IRF9	ENCODE-motif	IRF_known3	IRF_known3	gacaaatcgaaacgG
rs11787370	rs11993663	strong	E2F2	ENCODE-motif	E2F2_known_ref3	E2F2_3	cgGcttggcgtcatgatt
rs11857340	rs56282503	strong	SRF	ENCODE-motif	SRF_known7	SRF_known7	gccagtaTaggg
rs11956240	rs13169274	weak	FOXA1	ENCODE-motif	FOXA_known2	FOXA_known2	tgtttggttCt
rs12031361	rs4650963	strong	SP4	ENCODE-motif	SP4_known_ref2	SP4_2	tagctgggcGtggtggc
rs12031361	rs4650963	weak	REST	ENCODE-motif	REST_disc9	REST_disc9	gctgggcGtggtgg
rs12031361	rs4650963	strong	SP8	ENCODE-motif	SP8_known_ref1	SP8_1	gctgggcGtggt
rs12031361	rs4650963	strong	KLF13	ENCODE-motif	KLF13_known_ref1	KLF13_1	attagctgggcGtggtgg
rs12031361	rs4650963	strong	SP1	ENCODE-motif	SP1_known8	SP1_known8	ctgggcGtggt
rs12031361	rs4650963	strong	CACD	ENCODE-motif	CACD_known_ref2	CACD_2	gggcGtgg
rs12031361	rs4650963	strong	KLF14	ENCODE-motif	KLF14_known_ref1	KLF14_1	agctgggcGtggtg
rs12031361	rs4650963	strong	SP3	ENCODE-motif	SP1_known9	SP1_known9	ctgggcGtggt
rs12031361	rs4650963	strong	KLF7	ENCODE-motif	KLF7_known_ref1	KLF7_1	agctgggcGtggtggc
rs12031361	rs4650963	strong	ZNF143	ENCODE-motif	ZNF143_known1	ZNF143_known1	gctgggcGtggtggcaggcg
rs12031361	rs4650963	strong	KLF4	ENCODE-motif	KLF4_known_ref1	KLF4_1	tgggcGtggt
rs12031361	rs4650963	strong	KLF12	ENCODE-motif	KLF12_known_ref2	KLF12_2	tagctgggcGtggtg
rs12035042	rs14403	strong	DMRT1	ENCODE-motif	DMRT1_known_ref1	DMRT1_1	tttacaatTtgactc
rs12035042	rs14403	weak	SMARCB1	ENCODE-motif	SMARC_disc1	SMARC_disc1	tTtgactcaa
rs12035042	rs14403	weak	NR3C1	ENCODE-motif	NR3C1_disc2	NR3C1_disc2	Ttgactcaac
rs12035042	rs14403	weak	FOS	ENCODE-motif	AP1_disc3	AP1_disc3	tTtgactcaa
rs12035042	rs14403	weak	PRDM1	ENCODE-motif	PRDM1_disc2	PRDM1_disc2	tTtgactcaa
rs12035042	rs14403	weak	AP1	ENCODE-motif	AP1_known4	AP1_known4	tTtgactcaac
rs12293670	rs12293670	strong	CEBP	ENCODE-motif	CEBPB_known3	CEBPB_known3	gctttggaaAgca
rs12293670	rs12293670	strong	HIC1	ENCODE-motif	HIC1_known_ref4	HIC1_4	cttggctttggaaAgcac
rs12327270	rs79926379	strong	SOX	ENCODE-motif	SOX_known_ref1	SOX_1	atatcacaAagaa
rs12327270	rs79926379	strong	NANOG	ENCODE-motif	NANOG_disc2	NANOG_disc2	ttatatcacaAagaa
rs12327270	rs79926379	strong	SOX2	ENCODE-motif	SOX2_known_ref1	SOX2_1	attatatcacaAaga
rs12327270	rs79926379	weak	CEBPG	ENCODE-motif	CEBPG_known_ref1	CEBPG_1	attatatcacaAa
rs12498839	rs12498839	weak	TBP	ENCODE-motif	TATA_known5	TATA_known5	atataGaaaaggtgt
rs12498839	rs12498839	strong	CPEB1	ENCODE-motif	CPEB1_known_ref1	CPEB1_1	tataGaaa
rs12498839	rs12498839	strong	FOXL1	ENCODE-motif	FOXL1_known_ref3	FOXL1_3	cttatataGaaaaggtg
rs12498839	rs12498839	weak	TBP	ENCODE-motif	TATA_known2	TATA_known2	atataGaaaaggtgt
rs12498839	rs12498839	strong	CEBPG	ENCODE-motif	CEBPG_known_ref1	CEBPG_1	cttatataGaaaa
rs12498839	rs12498839	strong	JUND	ENCODE-motif	AP1_disc4	AP1_disc4	acttatataGaaa
rs12498839	rs12498839	strong	FOXJ3	ENCODE-motif	FOXJ3_known_ref2	FOXJ3_2	ataGaaaa
rs12498839	rs12498839	strong	NFIL3	ENCODE-motif	NFIL3_known_ref2	NFIL3_2	aacttatataG
rs12498839	rs12498839	strong	FOXP1	ENCODE-motif	FOXP1_known_ref1	FOXP1_1	ctaacaacaaacttatataG
rs12498839	rs12498839	strong	TEF	ENCODE-motif	TEF_known_ref3	TEF_3	acttatataGaa
rs12498839	rs12498839	strong	FOXG1	ENCODE-motif	FOXG1_known_ref3	FOXG1_3	acaaacttatataGaaa
rs12613195	rs10196799	strong	OSR2	ENCODE-motif	OSR2_known_ref1	OSR2_1	cagagcaCtagcaatg
rs12613195	rs10196799	strong	SOX9	ENCODE-motif	SOX9_known_ref8	SOX9_8	gagcaCtagcaatgatt
rs12613195	rs10196799	strong	SOX10	ENCODE-motif	SOX10_known_ref5	SOX10_5	agcaCtagcaatgat
rs12613195	rs10196799	strong	OSR1	ENCODE-motif	OSR1_known_ref1	OSR1_1	cagagcaCtagcaatg
rs12613195	rs10196799	strong	ZNF691	ENCODE-motif	ZNF691_known_ref1	ZNF691_1	tttcagagcaCtagcaa
rs12613195	rs10196799	strong	SOX8	ENCODE-motif	SOX8_known_ref5	SOX8_5	gagcaCtagcaatgatt
rs12618905	rs1451488,rs34719143	strong	ATF4	ENCODE-motif	ATF4_known_ref2	ATF4_2	tagCgaagcaaat
rs12713779	rs2077586	strong	ZNF713	ENCODE-motif	ZNF713_known_ref1	ZNF713_1	tccTttgctctcttctc
rs12713779	rs2077586	strong	GABPA	ENCODE-motif	ETS_disc8	ETS_disc8	tttccTtt
rs12713779	rs2077586	weak	RUNX1	ENCODE-motif	RUNX1_known_ref2	RUNX1_2	ccatcttctctttccT
rs12713779	rs2077586	strong	TCF7	ENCODE-motif	TCF7_known_ref2	TCF7_2	ccTttgctctct
rs12713779	rs2077586	strong	HNF4A	ENCODE-motif	HNF4_known14	HNF4_known14	tttccTttgctct
rs12713779	rs2077586	strong	HNF4A	ENCODE-motif	HNF4_known3	HNF4_known3	ctttccTttgctctc
rs12713779	rs2077586	strong	LEF1	ENCODE-motif	TCF7L2_known7	TCF7L2_known7	tttccTttgctctct
rs12713779	rs2077586	strong	TCF7L1	ENCODE-motif	TCF7L1_known_ref2	TCF7L1_2	ccTttgctctct
rs12713779	rs2077586	strong	IRF3	ENCODE-motif	IRF_known14	IRF_known14	ctctttccTttgctctcttct
rs12713779	rs2077586	strong	HDAC2	ENCODE-motif	HDAC2_disc6	HDAC2_disc6	ttccTttgctctctt
rs12713779	rs2077586	strong	GATA2	ENCODE-motif	GATA_disc3	GATA_disc3	ctctttccTtt
rs12719514	rs13169274	strong	ZBTB33	ENCODE-motif	ZBTB33_disc4	ZBTB33_disc4	aTggggtt
rs12748751	rs10803138,rs14403	strong	PPARG	ENCODE-motif	RXRA_known5	RXRA_known5	aacagAtctaattgccctaa
rs12748751	rs10803138,rs14403	strong	ESR1	ENCODE-motif	ESRRA_known4	ESRRA_known4	tcaacagAtctaattgccct
rs12748751	rs10803138,rs14403	strong	ESR1	ENCODE-motif	ESRRA_known6	ESRRA_known6	cagAtctaattgcccta
rs12748751	rs10803138,rs14403	strong	SCRT2	ENCODE-motif	SCRT2_known_ref1	SCRT2_1	attcaacagAtct
rs12748751	rs10803138,rs14403	strong	NR3C1	ENCODE-motif	NR3C1_disc5	NR3C1_disc5	tcaacagA
rs12748751	rs10803138,rs14403	weak	ESR2	ENCODE-motif	ESR2_known_ref1	ESR2_1	cagAtctaattgccctaa
rs12748751	rs10803138,rs14403	strong	ESR1	ENCODE-motif	ESRRA_disc1	ESRRA_disc1	agAtctaattgccct
rs12748751	rs10803138,rs14403	strong	SCRT1	ENCODE-motif	SCRT1_known_ref1	SCRT1_1	attcaacagAtctaa
rs12748751	rs10803138,rs14403	strong	FOXA1	ENCODE-motif	FOXA_disc3	FOXA_disc3	tcaacagA
rs12807809	rs12293670	strong	EWSR1::FLI1	ENCODE-motif	EWSR1::FLI1_known_ref1	EWSR1::FLI1_1	ccttccgtattgcctcTc
rs12963873	rs144158419,rs28758902,rs66791238	strong	SOX8	ENCODE-motif	SOX8_known_ref3	SOX8_3	ttgaattcccaTc
rs12963873	rs144158419,rs28758902,rs66791238	weak	CTCF	ENCODE-motif	CTCF_disc1	CTCF_disc1	acttgaattcccaTctaatgtc
rs12963873	rs144158419,rs28758902,rs66791238	strong	POU2F1	ENCODE-motif	POU2F2_known9	POU2F2_known9	aattcccaTcta
rs12963873	rs144158419,rs28758902,rs66791238	strong	SRF	ENCODE-motif	SRF_known1	SRF_known1	attcccaTctaatgtcat
rs12969453	rs5825114	strong	ZNF713	ENCODE-motif	ZNF713_known_ref1	ZNF713_1	tagacacaagctaggaA
rs13004353	rs1347692	strong	TBP	ENCODE-motif	TATA_known3	TATA_known3	gaTaaata
rs13004353	rs1347692	strong	FOXJ3	ENCODE-motif	FOXJ3_known_ref4	FOXJ3_4	aTaaatacaaaaa
rs13004353	rs1347692	weak	FOXJ3	ENCODE-motif	FOXJ3_known_ref8	FOXJ3_8	aTaaatacaaaaa
rs13004353	rs1347692	strong	ESR1	ENCODE-motif	ESRRA_disc1	ESRRA_disc1	agagcaggttgaTaa
rs13004353	rs1347692	strong	FOXJ2	ENCODE-motif	FOXJ2_known_ref5	FOXJ2_5	aTaaatacaaaaa
rs13009259	rs12991836	weak	PAX4	ENCODE-motif	PAX4_known_ref2	PAX4_2	cAaaaattaat
rs13009259	rs12991836	weak	HOXA7	ENCODE-motif	HOXA7_known_ref2	HOXA7_2	Aaaaattaattaattac
rs13009259	rs12991836	strong	POU3F2	ENCODE-motif	POU3F2_known_ref2	POU3F2_2	Aaaaattaattaat
rs13009259	rs12991836	strong	RXRA	ENCODE-motif	RXRA_known8	RXRA_known8	agctcacactgtgctcA
rs13009259	rs12991836	weak	ZNF691	ENCODE-motif	ZNF691_known_ref1	ZNF691_1	cacactgtgctcAaaaa
rs13009259	rs12991836	strong	E2F1	ENCODE-motif	E2F_known1	E2F_known1	tgtgctcAaaaatta
rs13009259	rs12991836	strong	RARB	ENCODE-motif	RARB_known_ref3	RARB_3	agctcacactgtgctcA
rs13009259	rs12991836	strong	RARG	ENCODE-motif	RARG_known_ref5	RARG_5	cagctcacactgtgctcA
rs13009259	rs12991836	strong	RARA	ENCODE-motif	RARA_known_ref7	RARA_7	agctcacactgtgctcA
rs13009259	rs12991836	strong	RARA	ENCODE-motif	RARA_known_ref9	RARA_9	agctcacactgtgctcA
rs13009259	rs12991836	weak	PRRX1	ENCODE-motif	PRRX1_known_ref1	PRRX1_1	Aaaaattaattaattac
rs13009259	rs12991836	strong	RARG	ENCODE-motif	RARG_known_ref2	RARG_2	cagctcacactgtgctcA
rs13009259	rs12991836	weak	HOXD8	ENCODE-motif	HOXD8_known_ref1	HOXD8_1	cAaaaattaattaatta
rs13009259	rs12991836	weak	TLX2	ENCODE-motif	TLX2_known_ref2	TLX2_2	cAaaaattaattaatta
rs13164092	rs13169274	strong	ZEB1	ENCODE-motif	ZEB1_known3	ZEB1_known3	cagcacctAgac
rs13164092	rs13169274	strong	MESP1	ENCODE-motif	MESP1_known_ref1	MESP1_1	agcacctAga
rs13164092	rs13169274	strong	TCF3	ENCODE-motif	TCF3_known_ref6	TCF3_6	gaacagcacctAgacac
rs13164092	rs13169274	strong	TCF4	ENCODE-motif	TCF4_known_ref1	TCF4_1	agcacctAga
rs13164092	rs13169274	strong	ID4	ENCODE-motif	ID4_known_ref1	ID4_1	agcacctAga
rs13164092	rs13169274	strong	MYOD1	ENCODE-motif	MYOD1_known_ref1	MYOD1_1	cagcacctAgac
rs13164092	rs13169274	strong	FIGLA	ENCODE-motif	FIGLA_known_ref1	FIGLA_1	agcacctAga
rs13164092	rs13169274	strong	TCF12	ENCODE-motif	TCF12_disc1	TCF12_disc1	gcacctAg
rs13164092	rs13169274	strong	TCF3	ENCODE-motif	TCF3_known_ref2	TCF3_2	aacagcacctAgacac
rs13164092	rs13169274	strong	LMO2	ENCODE-motif	LMO2_known_ref1	LMO2_1	cagcacctAgac
rs13164092	rs13169274	weak	SIN3A	ENCODE-motif	SIN3A_disc5	SIN3A_disc5	cagcacctAg
rs13186842	rs13169274	strong	EGR1	ENCODE-motif	EGR1_disc4	EGR1_disc4	gactacaggcacTcgccatcacgcc
rs13186842	rs13169274	strong	GCM1	ENCODE-motif	GCM1_known_ref3	GCM1_3	ctacaggcacTcgcca
rs13186842	rs13169274	weak	YY2	ENCODE-motif	YY2_known_ref2	YY2_2	cTcgccatcac
rs13186842	rs13169274	weak	YY2	ENCODE-motif	YY2_known_ref1	YY2_1	acTcgccatca
rs13186842	rs13169274	strong	YY1	ENCODE-motif	YY1_known3	YY1_known3	Tcgccatca
rs13189140	rs77853293	strong	FOXJ2	ENCODE-motif	FOXJ2_known_ref5	FOXJ2_5	aaaaacaaaaaaA
rs13189140	rs77853293	strong	SOX21	ENCODE-motif	SOX21_known_ref3	SOX21_3	aaaaaAatatattgtg
rs13189140	rs77853293	strong	FOXJ3	ENCODE-motif	FOXJ3_known_ref4	FOXJ3_4	aaaaacaaaaaaA
rs13189140	rs77853293	strong	FOXJ3	ENCODE-motif	FOXJ3_known_ref8	FOXJ3_8	aaaaacaaaaaaA
rs13189140	rs77853293	weak	ARID5B	ENCODE-motif	ARID5B_known_ref1	ARID5B_1	Aatatattgtggta
rs13189140	rs77853293	strong	TBP	ENCODE-motif	TATA_known6	TATA_known6	aaaaaaAatatattgt
rs13189140	rs77853293	strong	FOXC1	ENCODE-motif	FOXC1_known_ref3	FOXC1_3	aacaaaaaaAata
rs13189140	rs77853293	weak	HDAC2	ENCODE-motif	HDAC2_disc6	HDAC2_disc6	aaaaaaacaaaaaaA
rs13189140	rs77853293	strong	FOXP1	ENCODE-motif	FOXP1_known_ref1	FOXP1_1	gaaaaaaacaaaaaaAatat
rs13189140	rs77853293	strong	SOX7	ENCODE-motif	SOX7_known_ref2	SOX7_2	aaaaaAatatattgtg
rs13189140	rs77853293	strong	SRY	ENCODE-motif	SRY_known_ref6	SRY_6	aaaaaAatatattgtg
rs13189140	rs77853293	strong	FOXC2	ENCODE-motif	FOXC2_known_ref2	FOXC2_2	caaaaaaAata
rs13254942	rs11993663	strong	ZSCAN16	ENCODE-motif	ZSCAN16_known_ref1	ZSCAN16_1	caTgttacgtgatcactc
rs13254942	rs11993663	strong	POU2F1	ENCODE-motif	POU2F2_known6	POU2F2_known6	cagacttgcaTgtt
rs13254942	rs11993663	strong	USF2	ENCODE-motif	MYC_disc6	MYC_disc6	aTgttacgt
rs13254942	rs11993663	strong	ZSCAN16	ENCODE-motif	ZSCAN16_known_ref1	ZSCAN16_1	caTgttacgtgatcactc
rs13254942	rs11993663	strong	POU2F1	ENCODE-motif	POU2F2_known6	POU2F2_known6	cagacttgcaTgtt
rs13275453	rs11993663	strong	HOXC13	ENCODE-motif	HOXC13_known_ref2	HOXC13_2	gttAtataga
rs13275453	rs11993663	weak	GATA4	ENCODE-motif	GATA_known10	GATA_known10	taactgttAtat
rs13275453	rs11993663	strong	HOXA13	ENCODE-motif	HOXA13_known_ref2	HOXA13_2	gttAtataga
rs13275453	rs11993663	strong	HOXB13	ENCODE-motif	HOXB13_known_ref2	HOXB13_2	gttAtataga
rs13275453	rs11993663	strong	HOXD10	ENCODE-motif	HOXD10_known_ref1	HOXD10_1	aactgttAtatagagtt
rs13275453	rs11993663	strong	HOXD13	ENCODE-motif	HOXD13_known_ref1	HOXD13_1	actgttAtatagagtt
rs13275453	rs11993663	strong	TBP	ENCODE-motif	TATA_known1	TATA_known1	gttAtataga
rs13334205	rs1975802	strong	MYOD1	ENCODE-motif	MYOD1_known_ref3	MYOD1_3	tggatgcaAgtggctcat
rs13334205	rs1975802	strong	GCM1	ENCODE-motif	GCM1_known_ref2	GCM1_2	gatgcaAgtg
rs13334205	rs1975802	strong	TCF3	ENCODE-motif	TCF3_known_ref3	TCF3_3	tgcaAgtggct
rs13334205	rs1975802	strong	SMC3	ENCODE-motif	SMC3_disc3	SMC3_disc3	gcaAgtggctc
rs13334205	rs1975802	strong	NKX2-5	ENCODE-motif	NKX2-5_known_ref5	NKX2-5_5	ggatgcaAgtggctca
rs13334205	rs1975802	strong	TCF12	ENCODE-motif	TCF12_disc1	TCF12_disc1	gcaAgtgg
rs13334205	rs1975802	strong	NKX2-6	ENCODE-motif	NKX2-6_known_ref1	NKX2-6_1	ggatgcaAgtggctca
rs13334205	rs1975802	strong	SMC3	ENCODE-motif	SMC3_disc4	SMC3_disc4	caAgtggc
rs13334205	rs1975802	strong	NKX2-3	ENCODE-motif	NKX2-3_known_ref2	NKX2-3_2	tgcaAgtggc
rs13334205	rs1975802	strong	TCF3	ENCODE-motif	TCF3_known_ref1	TCF3_1	gatgcaAgtggctca
rs13334205	rs1975802	strong	NHLH1	ENCODE-motif	NHLH1_known_ref1	NHLH1_1	tgtggatgcaAgtggctcattc
rs136844	rs4820386,rs5757730	weak	FOXO6	ENCODE-motif	FOXO6_known_ref3	FOXO6_3	gccccccacacAgt
rs136844	rs4820386,rs5757730	weak	RAD21	ENCODE-motif	RAD21_disc6	RAD21_disc6	gccccccacacAgtggc
rs136844	rs4820386,rs5757730	weak	EGR4	ENCODE-motif	EGR4_known_ref2	EGR4_2	agccccccacacAgtg
rs136844	rs4820386,rs5757730	weak	EGR4	ENCODE-motif	EGR4_known_ref1	EGR4_1	ccccccacacAg
rs136844	rs4820386,rs5757730	strong	EGR2	ENCODE-motif	EGR1_known2	EGR1_known2	ccccccacacAg
rs136844	rs4820386,rs5757730	weak	FOXO4	ENCODE-motif	FOXO4_known_ref5	FOXO4_5	gccccccacacA
rs136844	rs4820386,rs5757730	strong	EGR1	ENCODE-motif	EGR1_known12	EGR1_known12	agccccccacacAgtg
rs136844	rs4820386,rs5757730	weak	EGR1	ENCODE-motif	EGR1_known6	EGR1_known6	acggagccccccacacAgtggct
rs136844	rs4820386,rs5757730	weak	GLIS3	ENCODE-motif	GLIS3_known_ref1	GLIS3_1	agccccccacacAg
rs1371832	rs79926379	strong	ZNF784	ENCODE-motif	ZNF784_known_ref1	ZNF784_1	ttaCctacca
rs1371832	rs79926379	strong	CCNT2	ENCODE-motif	CCNT2_disc1	CCNT2_disc1	gggattaCctaccacatccat
rs1371832	rs79926379	weak	DPRX	ENCODE-motif	DPRX_known_ref2	DPRX_2	gggattaCcta
rs1371832	rs79926379	weak	RHOXF1	ENCODE-motif	RHOXF1_known_ref5	RHOXF1_5	ggattaCct
rs1371832	rs79926379	weak	RHOXF1	ENCODE-motif	RHOXF1_known_ref3	RHOXF1_3	ggattaCct
rs1371832	rs79926379	strong	GATA	ENCODE-motif	GATA_known14	GATA_known14	attaCctaccacatccat
rs1371832	rs79926379	strong	TAL1	ENCODE-motif	TAL1_disc1	TAL1_disc1	gattaCctaccacatccat
rs1374356	rs1451488,rs34719143	weak	GTF3C2	ENCODE-motif	BDP1_disc2	BDP1_disc2	ggattCgaaa
rs1374356	rs1451488,rs34719143	strong	IRF7	ENCODE-motif	IRF_known18	IRF_known18	gattCgaaattgggctc
rs1374356	rs1451488,rs34719143	strong	CEBPG	ENCODE-motif	CEBPG_known_ref1	CEBPG_1	gattCgaaattgg
rs1374357	rs1451488,rs34719143	weak	HMX2	ENCODE-motif	HMX2_known_ref2	HMX2_2	atcaattaAtc
rs1374357	rs1451488,rs34719143	strong	CRX	ENCODE-motif	CRX_known_ref1	CRX_1	caattaAtctccc
rs1374357	rs1451488,rs34719143	weak	HMX1	ENCODE-motif	HMX1_known_ref2	HMX1_2	atcaattaAtc
rs1374357	rs1451488,rs34719143	weak	NKX2-5	ENCODE-motif	NKX2-5_known_ref4	NKX2-5_4	caattaA
rs1374357	rs1451488,rs34719143	strong	HMX3	ENCODE-motif	HMX3_known_ref2	HMX3_2	agtatcaattaAtctcc
rs1374357	rs1451488,rs34719143	strong	HMX2	ENCODE-motif	HMX2_known_ref1	HMX2_1	agtatcaattaAtctcc
rs1374357	rs1451488,rs34719143	weak	SOX17	ENCODE-motif	SOX17_known_ref3	SOX17_3	agtatcaattaAtct
rs1374357	rs1451488,rs34719143	strong	OBOX5	ENCODE-motif	OBOX5_known_ref1	OBOX5_1	atcaattaAtctcccta
rs1374357	rs1451488,rs34719143	weak	ZNF232	ENCODE-motif	ZNF232_known_ref1	ZNF232_1	attaAtctccctatggcac
rs1374357	rs1451488,rs34719143	strong	HMX1	ENCODE-motif	HMX1_known_ref1	HMX1_1	agtatcaattaAtctcc
rs1374357	rs1451488,rs34719143	strong	LHX3	ENCODE-motif	LHX3_known_ref3	LHX3_3	aagtatcaattaAtctc
rs1374357	rs1451488,rs34719143	strong	HOXD8	ENCODE-motif	HOXD8_known_ref1	HOXD8_1	gtatcaattaAtctccc
rs1374357	rs1451488,rs34719143	weak	MSX2	ENCODE-motif	MSX2_known_ref2	MSX2_2	aagtatcaattaAtct
rs1374357	rs1451488,rs34719143	strong	LHX3	ENCODE-motif	LHX3_known_ref2	LHX3_2	tatcaattaAtct
rs1374357	rs1451488,rs34719143	weak	ISL2	ENCODE-motif	ISL2_known_ref1	ISL2_1	aagtatcaattaAtct
rs1374357	rs1451488,rs34719143	strong	LHX5	ENCODE-motif	LHX5_known_ref1	LHX5_1	aagtatcaattaAtctc
rs1374357	rs1451488,rs34719143	strong	POU3F2	ENCODE-motif	POU3F2_known_ref2	POU3F2_2	aagtatcaattaAt
rs1374357	rs1451488,rs34719143	weak	DBX2	ENCODE-motif	DBX2_known_ref1	DBX2_1	gtatcaattaAtctcc
rs1374357	rs1451488,rs34719143	strong	OBOX1	ENCODE-motif	OBOX1_known_ref1	OBOX1_1	tcaattaAtctccctat
rs1374357	rs1451488,rs34719143	strong	OBOX2	ENCODE-motif	OBOX2_known_ref1	OBOX2_1	tcaattaAtctccctat
rs1374357	rs1451488,rs34719143	strong	GATA1	ENCODE-motif	GATA_known5	GATA_known5	caattaAtctccct
rs1374357	rs1451488,rs34719143	strong	PBX1	ENCODE-motif	PBX1_known_ref2	PBX1_2	agtatcaattaAtct
rs1374357	rs1451488,rs34719143	strong	TLX2	ENCODE-motif	TLX2_known_ref2	TLX2_2	gtatcaattaAtctccc
rs1374357	rs1451488,rs34719143	strong	OBOX5	ENCODE-motif	OBOX5_known_ref2	OBOX5_2	atcaattaAtctcccta
rs1374357	rs1451488,rs34719143	weak	BARHL2	ENCODE-motif	BARHL2_known_ref1	BARHL2_1	aagtatcaattaAtct
rs1374357	rs1451488,rs34719143	weak	PBX1	ENCODE-motif	PBX1_known_ref1	PBX1_1	atcaattaA
rs1416546	rs1339227	weak	HOXA13	ENCODE-motif	HOXA13_known_ref2	HOXA13_2	gctttattAa
rs1416546	rs1339227	strong	MEIS3	ENCODE-motif	MEIS3_known_ref1	MEIS3_1	ttattAacaggcaaat
rs1416546	rs1339227	strong	COMP1	ENCODE-motif	COMP1_known_ref1	COMP1_1	ctgctttattAacaggcaaatagc
rs1416546	rs1339227	strong	MEIS1	ENCODE-motif	MEIS1_known_ref2	MEIS1_2	ttattAacaggcaaat
rs1416546	rs1339227	strong	MEIS2	ENCODE-motif	MEIS2_known_ref2	MEIS2_2	ttAacagg
rs1416546	rs1339227	strong	MEIS1	ENCODE-motif	MEIS1_known_ref3	MEIS1_3	ttattAacaggcaaat
rs1416546	rs1339227	strong	PKNOX1	ENCODE-motif	PKNOX1_known_ref1	PKNOX1_1	ttattAacaggcaaat
rs1416546	rs1339227	strong	TGIF1	ENCODE-motif	TGIF1_known_ref2	TGIF1_2	tttattAacaggcaaat
rs1416546	rs1339227	strong	PKNOX2	ENCODE-motif	PKNOX2_known_ref1	PKNOX2_1	ttattAacaggcaaat
rs1416546	rs1339227	strong	TGIF2	ENCODE-motif	TGIF2_known_ref1	TGIF2_1	ttattAacaggcaaat
rs142094124	rs140505938	strong	NKX2-4	ENCODE-motif	NKX2-4_known_ref1	NKX2-4_1	agaatcGcttgaacca
rs142094124	rs140505938	strong	NKX2-8	ENCODE-motif	NKX2-8_known_ref3	NKX2-8_3	tcGcttgaa
rs142094124	rs140505938	strong	NKX2-3	ENCODE-motif	NKX2-3_known_ref2	NKX2-3_2	atcGcttgaa
rs142094124	rs140505938	strong	SREBF1	ENCODE-motif	SREBP_known1	SREBP_known1	aatcGcttgaa
rs142094124	rs140505938	strong	SREBF2	ENCODE-motif	SREBP_known5	SREBP_known5	atcGcttgaa
rs142094124	rs140505938	strong	NKX2-2	ENCODE-motif	NKX2-2_known_ref1	NKX2-2_1	aatcGcttga
rs142094124	rs140505938	strong	NKX2-5	ENCODE-motif	NKX2-5_known_ref5	NKX2-5_5	agaatcGcttgaacca
rs142094124	rs140505938	strong	NKX2-5	ENCODE-motif	NKX2-5_known_ref1	NKX2-5_1	cGcttga
rs142094124	rs140505938	strong	SREBF1	ENCODE-motif	SREBP_known6	SREBP_known6	atcGcttgaa
rs142094124	rs140505938	strong	TFCP2	ENCODE-motif	TFCP2_known_ref1	TFCP2_1	Gcttgaaccag
rs142094124	rs140505938	strong	NKX2-2	ENCODE-motif	NKX2-2_known_ref2	NKX2-2_2	agaatcGcttgaaccag
rs142094124	rs140505938	strong	NKX2-1	ENCODE-motif	NKX2-1_known_ref3	NKX2-1_3	agaatcGcttgaacca
rs145237336	rs2851447	strong	YY1	ENCODE-motif	YY1_disc5	YY1_disc5	Gcggcagcgctg
rs145237336	rs2851447	weak	EGR1	ENCODE-motif	EGR1_disc6	EGR1_disc6	gGcggcagcgc
rs145237336	rs2851447	weak	POU2F2	ENCODE-motif	POU2F2_disc2	POU2F2_disc2	ggcgGcggcagcg
rs145237336	rs2851447	weak	EP300	ENCODE-motif	EP300_disc9	EP300_disc9	Gcggcagcgctgccccg
rs145237336	rs2851447	strong	YY1	ENCODE-motif	YY1_disc3	YY1_disc3	ggcgGcggca
rs145237336	rs2851447	weak	HEY1	ENCODE-motif	HEY1_disc2	HEY1_disc2	gcgGcggcagcgctgc
rs145237336	rs2851447	strong	EP300	ENCODE-motif	EP300_disc8	EP300_disc8	cgGcggcagc
rs145237336	rs2851447	weak	NR3C1	ENCODE-motif	NR3C1_disc4	NR3C1_disc4	gggaatcatggcgGc
rs145237336	rs2851447	weak	E2F1	ENCODE-motif	E2F_disc8	E2F_disc8	gcgGcggcagc
rs145237336	rs2851447	strong	PAX5	ENCODE-motif	PAX5_disc5	PAX5_disc5	Gcggcagcgc
rs145237336	rs2851447	weak	YY2	ENCODE-motif	YY2_known_ref1	YY2_1	tcatggcgGcg
rs145237336	rs2851447	strong	SETDB1	ENCODE-motif	SETDB1_disc2	SETDB1_disc2	Gcggcagcgc
rs145237336	rs2851447	weak	YY1	ENCODE-motif	YY1_disc1	YY1_disc1	gcgggctcgggaatcatggcgGc
rs145237336	rs2851447	weak	GABPA	ENCODE-motif	ETS_disc9	ETS_disc9	gcgGcggcagcg
rs145237336	rs2851447	weak	SIN3A	ENCODE-motif	SIN3A_disc6	SIN3A_disc6	Gcggcagcgctg
rs145237336	rs2851447	weak	BCLAF1	ENCODE-motif	BCL_disc10	BCL_disc10	gcgGcggcag
rs145237336	rs2851447	weak	ELF1	ENCODE-motif	ELF1_disc2	ELF1_disc2	gGcggcagcg
rs145237336	rs2851447	weak	YY2	ENCODE-motif	YY2_known_ref2	YY2_2	atcatggcgGc
rs145237336	rs2851447	strong	THAP1	ENCODE-motif	THAP1_disc2	THAP1_disc2	atcatggcgG
rs1467028	rs66885728	strong	RUNX2	ENCODE-motif	RUNX2_known_ref5	RUNX2_5	tcacTgcccatcccgcag
rs1467028	rs66885728	weak	NFIB	ENCODE-motif	NFIB_known_ref1	NFIB_1	ctggctcacTgccca
rs1467028	rs66885728	weak	NFIA	ENCODE-motif	NFIA_known_ref1	NFIA_1	ctggctcacTgccca
rs1467028	rs66885728	strong	EGR1	ENCODE-motif	EGR1_disc5	EGR1_disc5	acTgccca
rs1467028	rs66885728	strong	EGR1	ENCODE-motif	EGR1_disc4	EGR1_disc4	cacTgcccatcccgcagtgctgctt
rs1467028	rs66885728	strong	RUNX3	ENCODE-motif	RUNX3_known_ref3	RUNX3_3	tcacTgcccatcccgcag
rs1467028	rs66885728	strong	SETDB1	ENCODE-motif	SETDB1_disc1	SETDB1_disc1	tcacTgcccatcccgcagtgctgct
rs1467028	rs66885728	weak	NFIX	ENCODE-motif	NFIX_known_ref1	NFIX_1	ctggctcacTgccca
rs149011565	rs28758902	weak	TFAP4	ENCODE-motif	TFAP4_known_ref1	TFAP4_1	agcagcagcagcagcagC
rs149011565	rs28758902	strong	ZNF143	ENCODE-motif	ZNF143_disc4	ZNF143_disc4	gcagCagcagc
rs149011565	rs28758902	strong	REST	ENCODE-motif	REST_known1	REST_known1	agcagcagcagCagcagcagc
rs149011565	rs28758902	strong	REST	ENCODE-motif	REST_known3	REST_known3	gcagcagcagCagcagcag
rs1559677	rs281299	strong	HSFY2	ENCODE-motif	HSFY2_known_ref3	HSFY2_3	ttcAaaatgtacgac
rs1559677	rs281299	strong	FOXK1	ENCODE-motif	FOXK1_known_ref2	FOXK1_2	gttgtgttcA
rs1559677	rs281299	strong	HSFY2	ENCODE-motif	HSFY2_known_ref1	HSFY2_1	ttcAaaatgtacgac
rs1559677	rs281299	strong	HSFY2	ENCODE-motif	HSFY2_known_ref2	HSFY2_2	tgttcAaaa
rs1559677	rs281299	strong	FOXK1	ENCODE-motif	FOXK1_known_ref3	FOXK1_3	ggttgtgttcA
rs1565231	rs2410572	weak	NANOG	ENCODE-motif	NANOG_disc3	NANOG_disc3	tcAcagcggg
rs1565231	rs2410572	strong	FOXO3	ENCODE-motif	FOXO3_known_ref6	FOXO3_6	cttcccctcAc
rs1565231	rs2410572	strong	FOXO1	ENCODE-motif	FOXO1_known_ref5	FOXO1_5	cttcccctcAca
rs1565231	rs2410572	strong	FOXO6	ENCODE-motif	FOXO6_known_ref3	FOXO6_3	cttcccctcAcagc
rs1565231	rs2410572	weak	CHD2	ENCODE-motif	CHD2_disc3	CHD2_disc3	cccctcAcagc
rs1572208	rs1339227	strong	POU4F3	ENCODE-motif	POU4F3_known_ref2	POU4F3_2	ctccttaatgaTgtag
rs1572208	rs1339227	strong	NFE2L1::MAFG	ENCODE-motif	NFE2L1::MAFG_known_ref1	NFE2L1::MAFG_1	ccttaatgaTgtagaagttgct
rs1572208	rs1339227	strong	CREB3	ENCODE-motif	CREB3_known_ref2	CREB3_2	taatgaTgtagaag
rs1572208	rs1339227	strong	XBP1	ENCODE-motif	XBP1_known_ref4	XBP1_4	aatgaTgtagaagt
rs1572208	rs1339227	strong	POU4F1	ENCODE-motif	POU4F1_known_ref1	POU4F1_1	ccttaatgaTgtag
rs1572208	rs1339227	strong	POU4F2	ENCODE-motif	POU4F2_known_ref2	POU4F2_2	ctccttaatgaTgtag
rs1572208	rs1339227	weak	HOXC9	ENCODE-motif	HOXC9_known_ref1	HOXC9_1	ctccttaatgaTgtag
rs1572208	rs1339227	strong	CREB1	ENCODE-motif	ATF3_known6	ATF3_known6	aatgaTgtagaa
rs1572208	rs1339227	strong	CREB	ENCODE-motif	ATF3_known14	ATF3_known14	atgaTgtag
rs1572208	rs1339227	strong	E4F1	ENCODE-motif	E4F1_known_ref1	E4F1_1	atgaTgtaga
rs1572209	rs1339227	weak	SRF	ENCODE-motif	SRF_disc2	SRF_disc2	gcgggggtAgg
rs1572209	rs1339227	strong	SP8	ENCODE-motif	SP8_known_ref1	SP8_1	agcgggggtAgg
rs1572209	rs1339227	strong	EGR4	ENCODE-motif	EGR4_known_ref1	EGR4_1	cagcgggggtAg
rs1572209	rs1339227	strong	EGR1	ENCODE-motif	EGR1_known7	EGR1_known7	acagcgggggtAgg
rs1572209	rs1339227	weak	EGR1	ENCODE-motif	EGR1_known6	EGR1_known6	gaggacagcgggggtAggatgca
rs1572209	rs1339227	strong	CACBP	ENCODE-motif	CACBP_known_ref1	CACBP_1	gggggtAgg
rs1572209	rs1339227	strong	ZNF410	ENCODE-motif	ZNF410_known_ref1	ZNF410_1	gggggtAggatgcatgc
rs1572209	rs1339227	strong	SP3	ENCODE-motif	SP1_known9	SP1_known9	gcgggggtAgg
rs1572209	rs1339227	strong	SP1	ENCODE-motif	SP1_known6	SP1_known6	gggggtAgga
rs1572209	rs1339227	strong	EGR2	ENCODE-motif	EGR1_known11	EGR1_known11	acagcgggggtAgga
rs1572209	rs1339227	strong	EGR4	ENCODE-motif	EGR4_known_ref2	EGR4_2	gacagcgggggtAgga
rs1572209	rs1339227	strong	EGR1	ENCODE-motif	EGR1_known8	EGR1_known8	acagcgggggtAgg
rs1572209	rs1339227	weak	ZNF281	ENCODE-motif	ZNF281_known_ref1	ZNF281_1	agcgggggtAggatg
rs1572209	rs1339227	strong	EGR1	ENCODE-motif	EGR1_disc1	EGR1_disc1	gcgggggtAg
rs1572209	rs1339227	weak	HF1H3B	ENCODE-motif	HF1H3B_known_ref1	HF1H3B_1	agcgggggtAggat
rs1572209	rs1339227	strong	KLF16	ENCODE-motif	KLF16_known_ref1	KLF16_1	gcgggggtAgg
rs1572209	rs1339227	strong	CACD	ENCODE-motif	CACD_known_ref2	CACD_2	gggggtAg
rs1572209	rs1339227	strong	EGR1	ENCODE-motif	EGR1_known5	EGR1_known5	agcgggggtAg
rs16851048	rs4650963	strong	ZNF282	ENCODE-motif	ZNF282_known_ref1	ZNF282_1	gtttcTcattgccctta
rs16851048	rs4650963	strong	NFAT5	ENCODE-motif	NFAT5_known_ref1	NFAT5_1	ctgtagtttcTcat
rs16851048	rs4650963	strong	RBPJ	ENCODE-motif	RBPJ_known_ref1	RBPJ_1	ttcTcatt
rs17008495	rs2077586	weak	YY1	ENCODE-motif	YY1_disc5	YY1_disc5	gCgggtgccctg
rs17008495	rs2077586	strong	TBX21	ENCODE-motif	TBX21_known_ref3	TBX21_3	tcccacctggagagCgggt
rs17008495	rs2077586	weak	BCLAF1	ENCODE-motif	BCL_disc8	BCL_disc8	cccacctggagagC
rs17268891	rs1473594	weak	PPARG	ENCODE-motif	RXRA_known7	RXRA_known7	taaaggCagaggcca
rs17268891	rs1473594	weak	YY1	ENCODE-motif	YY1_disc3	YY1_disc3	ggCagaggcc
rs17369948	rs281299	strong	CUX1	ENCODE-motif	CUX1_known_ref7	CUX1_7	actttaCcatcagca
rs17369948	rs281299	strong	MEOX2	ENCODE-motif	MEOX2_known_ref3	MEOX2_3	tttaCcatcagcag
rs17447598	rs1347692	strong	PBX1	ENCODE-motif	PBX1_known_ref1	PBX1_1	accaAtcaa
rs17447598	rs1347692	weak	PBX1	ENCODE-motif	PBX1_known_ref3	PBX1_3	caAtcaaccagc
rs17447598	rs1347692	strong	PBX1	ENCODE-motif	PBX1_known_ref2	PBX1_2	cttaccaAtcaacca
rs17447598	rs1347692	weak	AIRE	ENCODE-motif	AIRE_known_ref2	AIRE_2	gatgaaagcttaccaAtcaaccagc
rs17447598	rs1347692	strong	NFY	ENCODE-motif	NFY_known1	NFY_known1	ttaccaAtcaa
rs17447598	rs1347692	strong	DUX4	ENCODE-motif	DUX4_known_ref1	DUX4_1	cttaccaAtcaaccagc
rs17447598	rs1347692	strong	NFY	ENCODE-motif	NFY_known5	NFY_known5	agcttaccaAtca
rs17447598	rs1347692	strong	RFX5	ENCODE-motif	RFX5_disc2	RFX5_disc2	taccaAtcaa
rs17447598	rs1347692	strong	NFY	ENCODE-motif	NFY_known2	NFY_known2	gcttaccaAtcaac
rs17447598	rs1347692	strong	PBX1	ENCODE-motif	PBX1_known_ref4	PBX1_4	ttaccaAtcaac
rs17447598	rs1347692	strong	FOS	ENCODE-motif	AP1_disc2	AP1_disc2	accaAtcaac
rs17455625	rs79212538	strong	GATA1	ENCODE-motif	GATA_known6	GATA_known6	aggtttatTttct
rs17455625	rs79212538	strong	RUNX1	ENCODE-motif	RUNX1_known_ref3	RUNX1_3	ttatTttctct
rs17455625	rs79212538	weak	RUNX1	ENCODE-motif	RUNX1_known_ref5	RUNX1_5	tatTttctcttagag
rs17455625	rs79212538	strong	RUNX1	ENCODE-motif	RUNX1_known_ref8	RUNX1_8	gtttatTttctctt
rs17455625	rs79212538	strong	RUNX1	ENCODE-motif	RUNX1_known_ref6	RUNX1_6	ttatTttctct
rs17455625	rs79212538	strong	RUNX1	ENCODE-motif	RUNX1_known_ref4	RUNX1_4	ttatTttctct
rs17455625	rs79212538	strong	FOXC1	ENCODE-motif	FOXC1_known_ref1	FOXC1_1	ggtttatTttctctta
rs17455625	rs79212538	weak	ZBTB16	ENCODE-motif	ZBTB16_known_ref1	ZBTB16_1	caaattatgaaggtttatTttctcttaga
rs17455625	rs79212538	strong	FOXC1	ENCODE-motif	FOXC1_known_ref3	FOXC1_3	ggtttatTttctc
rs17455625	rs79212538	strong	FOXC1	ENCODE-motif	FOXC1_known_ref6	FOXC1_6	ggtttatTttc
rs17455625	rs79212538	strong	FOXC2	ENCODE-motif	FOXC2_known_ref2	FOXC2_2	ggtttatTttc
rs17455625	rs79212538	weak	FOXQ1	ENCODE-motif	FOXQ1_known_ref1	FOXQ1_1	gaaggtttatTt
rs17455625	rs79212538	strong	RUNX1	ENCODE-motif	RUNX1_known_ref2	RUNX1_2	ttatTttctcttagag
rs17510124	rs79926379	strong	SOX8	ENCODE-motif	SOX8_known_ref2	SOX8_2	aagcatatgcagtcaT
rs17510124	rs79926379	strong	SOX9	ENCODE-motif	SOX9_known_ref4	SOX9_4	aagcatatgcagtcaT
rs17510124	rs79926379	strong	SOX9	ENCODE-motif	SOX9_known_ref6	SOX9_6	aagcatatgcagtcaT
rs17514846	rs17514846	strong	ELK1	ENCODE-motif	ETS_known13	ETS_known13	cagttgcgcctgaCgcc
rs17514846	rs17514846	weak	PAX5	ENCODE-motif	PAX5_disc1	PAX5_disc1	ctgttcagttgcgcctgaC
rs17514846	rs17514846	strong	SMC3	ENCODE-motif	SMC3_disc3	SMC3_disc3	ctgaCgcctgc
rs17514846	rs17514846	strong	PAX2	ENCODE-motif	PAX2_known_ref4	PAX2_4	gttcagttgcgcctgaCg
rs17564660	rs79212538	weak	RUNX1	ENCODE-motif	RUNX1_known_ref2	RUNX1_2	agaaaagaCcaggtta
rs17564660	rs79212538	strong	RORA	ENCODE-motif	RORA_known_ref6	RORA_6	ctgaggtccagaaaagaCca
rs17564660	rs79212538	strong	RUNX1	ENCODE-motif	RUNX1_known_ref8	RUNX1_8	cagaaaagaCcagg
rs17564660	rs79212538	strong	RARG	ENCODE-motif	RARG_known_ref2	RARG_2	gaggtccagaaaagaCca
rs17564660	rs79212538	strong	RARG	ENCODE-motif	RARG_known_ref5	RARG_5	gaggtccagaaaagaCca
rs17564660	rs79212538	strong	RUNX1	ENCODE-motif	RUNX1_known_ref4	RUNX1_4	agaaaagaCca
rs17564660	rs79212538	weak	RUNX1	ENCODE-motif	RUNX1_known_ref3	RUNX1_3	agaaaagaCca
rs17564660	rs79212538	strong	RARA	ENCODE-motif	RARA_known_ref4	RARA_4	aggtccagaaaagaCca
rs17564660	rs79212538	strong	ESRRG	ENCODE-motif	ESRRG_known_ref1	ESRRG_1	gaggtccagaaaagaCca
rs17564660	rs79212538	strong	RARG	ENCODE-motif	RARG_known_ref8	RARG_8	gaggtccagaaaagaCca
rs17564660	rs79212538	strong	TFCP2L1	ENCODE-motif	TFCP2L1_known_ref1	TFCP2L1_1	ccagaaaagaCcag
rs17564660	rs79212538	strong	RARA	ENCODE-motif	RARA_known_ref7	RARA_7	aggtccagaaaagaCca
rs17564660	rs79212538	strong	RARB	ENCODE-motif	RARB_known_ref3	RARB_3	aggtccagaaaagaCca
rs17564660	rs79212538	strong	GATA3	ENCODE-motif	GATA_disc4	GATA_disc4	gaCcaggt
rs17564660	rs79212538	strong	ESRRA	ENCODE-motif	ESRRA_known9	ESRRA_known9	tgaggtccagaaaagaCca
rs17564660	rs79212538	strong	RARA	ENCODE-motif	RARA_known_ref9	RARA_9	aggtccagaaaagaCca
rs17611770	rs62334820	strong	FOXP3	ENCODE-motif	FOXP3_known_ref1	FOXP3_1	aatatgAtctctcagat
rs17611770	rs62334820	strong	NR3C1	ENCODE-motif	NR3C1_known1	NR3C1_known1	tagaagaaatatgAtctct
rs17611770	rs62334820	strong	NR3C1	ENCODE-motif	NR3C1_known11	NR3C1_known11	atgAtctctc
rs17691888	rs7893279	weak	FOXB1	ENCODE-motif	FOXB1_known_ref2	FOXB1_2	gaaataaatatgaacGag
rs17691888	rs7893279	strong	FOXG1	ENCODE-motif	FOXG1_known_ref3	FOXG1_3	ggaaataaatatgaacG
rs17691888	rs7893279	weak	NR1H	ENCODE-motif	NR1H_known_ref1	NR1H_1	tgaacGagagagaccgtc
rs17691888	rs7893279	strong	FOXJ3	ENCODE-motif	FOXJ3_known_ref8	FOXJ3_8	ataaatatgaacG
rs17691888	rs7893279	strong	FOXJ2	ENCODE-motif	FOXJ2_known_ref5	FOXJ2_5	ataaatatgaacG
rs17691888	rs7893279	strong	FOXG1	ENCODE-motif	FOXG1_known_ref1	FOXG1_1	ggaaataaatatgaacG
rs17691888	rs7893279	strong	FOXJ3	ENCODE-motif	FOXJ3_known_ref4	FOXJ3_4	ataaatatgaacG
rs17833704	rs150437760	strong	BARX1	ENCODE-motif	BARX1_known_ref2	BARX1_2	gtattAtatggaaatta
rs17833704	rs150437760	strong	MSX2	ENCODE-motif	MSX2_known_ref5	MSX2_5	cgtattAtatggaaatta
rs17833704	rs150437760	strong	MSX2	ENCODE-motif	MSX2_known_ref3	MSX2_3	cgtattAtatggaaatta
rs17833704	rs150437760	strong	MSX1	ENCODE-motif	MSX1_known_ref3	MSX1_3	cgtattAtatggaaatta
rs17833704	rs150437760	weak	ELF3	ENCODE-motif	ELF3_known_ref1	ELF3_1	tAtatggaaatta
rs1784223	rs58950470	strong	RUNX1	ENCODE-motif	RUNX1_known_ref5	RUNX1_5	tttcttaactTgtcc
rs1784223	rs58950470	strong	RUNX1	ENCODE-motif	RUNX1_known_ref3	RUNX1_3	ttaactTgtcc
rs1784223	rs58950470	strong	RUNX1	ENCODE-motif	RUNX1_known_ref8	RUNX1_8	tcttaactTgtcca
rs1784223	rs58950470	strong	RUNX1	ENCODE-motif	RUNX1_known_ref2	RUNX1_2	atttcttaactTgtcc
rs1787034	rs58950470	strong	CEBPA	ENCODE-motif	CEBPA_known_ref1	CEBPA_1	ggatTgcctaaggc
rs1787034	rs58950470	strong	CEBP	ENCODE-motif	CEBPB_known4	CEBPB_known4	ggatTgcctaaggc
rs1787034	rs58950470	strong	CEBPA	ENCODE-motif	CEBPA_known_ref2	CEBPA_2	atTgcctaa
rs1787034	rs58950470	weak	TFAP2A	ENCODE-motif	TFAP2_known7	TFAP2_known7	atTgcctaaggctct
rs1787034	rs58950470	strong	CEBPB	ENCODE-motif	CEBPB_known1	CEBPB_known1	ggatTgcctaaggc
rs1787034	rs58950470	strong	GATA3	ENCODE-motif	GATA_disc5	GATA_disc5	ggatTgcct
rs1787034	rs58950470	strong	CEBP	ENCODE-motif	CEBPB_known5	CEBPB_known5	agtggatTgcctaaggct
rs1792695	rs1789595	weak	SPIC	ENCODE-motif	SPIC_known_ref1	SPIC_1	Ttcttccctttgga
rs1792695	rs1789595	strong	STAT3	ENCODE-motif	STAT_disc6	STAT_disc6	Ttcttccct
rs1792695	rs1789595	weak	TAF1	ENCODE-motif	TATA_disc8	TATA_disc8	gcTtcttccc
rs1805203	rs55672338	weak	CDX	ENCODE-motif	CDX_known_ref1	CDX_1	aatatttagatTaataca
rs1805203	rs55672338	strong	MSX2	ENCODE-motif	MSX2_known_ref5	MSX2_5	Taatacacttttaatgaa
rs1805203	rs55672338	strong	BARX1	ENCODE-motif	BARX1_known_ref2	BARX1_2	Taatacacttttaatga
rs1805203	rs55672338	strong	ISX	ENCODE-motif	ISX_known_ref2	ISX_2	atatttagatTaa
rs1805203	rs55672338	strong	CDC5L	ENCODE-motif	CDC5L_known_ref1	CDC5L_1	ttagatTaatac
rs1805203	rs55672338	strong	PROP1	ENCODE-motif	PROP1_known_ref2	PROP1_2	tatttagatTa
rs1805203	rs55672338	weak	ZNF232	ENCODE-motif	ZNF232_known_ref1	ZNF232_1	aggtaatatttagatTaat
rs1805203	rs55672338	strong	DMRT2	ENCODE-motif	DMRT2_known_ref1	DMRT2_1	tagatTaatacacttt
rs1805203	rs55672338	strong	MSX1	ENCODE-motif	MSX1_known_ref3	MSX1_3	Taatacacttttaatgaa
rs1805203	rs55672338	strong	MSX2	ENCODE-motif	MSX2_known_ref3	MSX2_3	Taatacacttttaatgaa
rs1805203	rs55672338	strong	POU1F1	ENCODE-motif	POU1F1_known_ref2	POU1F1_2	gtaatatttagatTaata
rs1805203	rs55672338	strong	POU5F1	ENCODE-motif	POU5F1_known2	POU5F1_known2	tatttagatTaatac
rs1805645	rs34796896	strong	TBX21	ENCODE-motif	TBX21_known_ref6	TBX21_6	tcacacagtgatagtGcaa
rs1805645	rs34796896	strong	TBX21	ENCODE-motif	TBX21_known_ref3	TBX21_3	tcacacagtgatagtGcaa
rs181813160	rs4144797	strong	TBP	ENCODE-motif	TATA_disc4	TATA_disc4	gggGcggggg
rs181813160	rs4144797	strong	SP1	ENCODE-motif	SP1_known4	SP1_known4	gggGcggggg
rs181813160	rs4144797	weak	TAF1	ENCODE-motif	TATA_disc10	TATA_disc10	ggGcgggggc
rs181813160	rs4144797	strong	EGR1	ENCODE-motif	EGR1_known7	EGR1_known7	gggGcgggggcgcc
rs181813160	rs4144797	strong	EGR1	ENCODE-motif	EGR1_known6	EGR1_known6	cggcgggGcgggggcgcccgggc
rs181813160	rs4144797	strong	SETDB1	ENCODE-motif	SETDB1_disc2	SETDB1_disc2	Gcgggggcgc
rs181813160	rs4144797	strong	POU2F2	ENCODE-motif	POU2F2_disc2	POU2F2_disc2	ggcgggGcggggg
rs181813160	rs4144797	strong	SP1	ENCODE-motif	SP1_known2	SP1_known2	gcgggGcgggggc
rs181813160	rs4144797	strong	EGR2	ENCODE-motif	EGR1_known11	EGR1_known11	gggGcgggggcgccc
rs181813160	rs4144797	weak	ATF3	ENCODE-motif	ATF3_disc4	ATF3_disc4	cgggGcgggg
rs181813160	rs4144797	strong	EGR2	ENCODE-motif	EGR1_known10	EGR1_known10	gGcgggggcgc
rs181813160	rs4144797	weak	SIN3A	ENCODE-motif	SIN3A_disc6	SIN3A_disc6	gcggcgggGcgg
rs181813160	rs4144797	weak	CHD2	ENCODE-motif	CHD2_disc3	CHD2_disc3	gcggcgggGcg
rs181813160	rs4144797	strong	ZBTB33	ENCODE-motif	ZBTB33_disc2	ZBTB33_disc2	gggGcgggggc
rs181813160	rs4144797	strong	EGR1	ENCODE-motif	EGR1_known5	EGR1_known5	gGcgggggcgc
rs181813160	rs4144797	weak	EP300	ENCODE-motif	EP300_disc9	EP300_disc9	gcggcggcgggGcgggg
rs181813160	rs4144797	strong	EGR1	ENCODE-motif	EGR1_known8	EGR1_known8	gggGcgggggcgcc
rs181813160	rs4144797	weak	EGR	ENCODE-motif	EGR1_known4	EGR1_known4	gggGcgggggcgcc
rs181813160	rs4144797	weak	MYC	ENCODE-motif	MYC_disc10	MYC_disc10	gggGcgggggc
rs181813160	rs4144797	strong	GTF3C2	ENCODE-motif	BDP1_disc1	BDP1_disc1	gccgggcggcggcgggGcggggg
rs181813160	rs4144797	strong	EGR1	ENCODE-motif	EGR1_known9	EGR1_known9	gggGcgggggcgcc
rs181813160	rs4144797	strong	EGR1	ENCODE-motif	EGR1_disc1	EGR1_disc1	Gcgggggcgc
rs181813160	rs4144797	strong	SP1	ENCODE-motif	SP1_known6	SP1_known6	cgggGcgggg
rs181813160	rs4144797	strong	SP3	ENCODE-motif	SP1_known9	SP1_known9	cgggGcggggg
rs181813160	rs4144797	strong	EGR3	ENCODE-motif	EGR3_known_ref3	EGR3_3	cgggGcgggggcgcc
rs181813160	rs4144797	strong	SP1	ENCODE-motif	SP1_disc3	SP1_disc3	gggcggcggcgggGc
rs181813160	rs4144797	strong	SP1	ENCODE-motif	SP1_known5	SP1_known5	gcgggGcgggggc
rs181813160	rs4144797	weak	YY1	ENCODE-motif	YY1_disc3	YY1_disc3	ggcggcgggG
rs181813160	rs4144797	weak	ELF1	ENCODE-motif	ELF1_disc2	ELF1_disc2	ggcggcgggG
rs181813160	rs4144797	strong	PATZ1	ENCODE-motif	PATZ1_known_ref1	PATZ1_1	cgggGcgggggcg
rs181813160	rs4144797	strong	SP1	ENCODE-motif	SP1_known8	SP1_known8	cgggGcggggg
rs181813160	rs4144797	weak	EGR	ENCODE-motif	EGR1_known3	EGR1_known3	Gcgggggcgcc
rs181813160	rs4144797	weak	BHLHE40	ENCODE-motif	BHLHE40_disc2	BHLHE40_disc2	cggcggcgggGcggggg
rs181813160	rs4144797	weak	ZNF143	ENCODE-motif	ZNF143_disc4	ZNF143_disc4	ggcgggGcggg
rs181813160	rs4144797	weak	YY1	ENCODE-motif	YY1_disc5	YY1_disc5	gggGcgggggcg
rs181813160	rs4144797	weak	SRF	ENCODE-motif	SRF_disc2	SRF_disc2	gcgggGcgggg
rs181813160	rs4144797	strong	EGR3	ENCODE-motif	EGR3_known_ref2	EGR3_2	gggGcgggggcgccc
rs181813160	rs4144797	strong	EGR4	ENCODE-motif	EGR4_known_ref2	EGR4_2	cgggGcgggggcgccc
rs181813160	rs4144797	strong	EGR1	ENCODE-motif	EGR1_disc6	EGR1_disc6	ggcggcgggGc
rs181813160	rs4144797	strong	CCNT2	ENCODE-motif	CCNT2_disc2	CCNT2_disc2	gggGcggggg
rs181813160	rs4144797	weak	E2F4	ENCODE-motif	E2F_disc7	E2F_disc7	ggcggcgggG
rs181813160	rs4144797	weak	SPZ1	ENCODE-motif	SPZ1_known_ref1	SPZ1_1	ggcggcgggGcgggg
rs181813160	rs4144797	strong	SP1	ENCODE-motif	SP1_known7	SP1_known7	ggcggcgggG
rs181813160	rs4144797	weak	REST	ENCODE-motif	REST_disc9	REST_disc9	ggcggcggcgggGc
rs181813160	rs4144797	strong	HF1H3B	ENCODE-motif	HF1H3B_known_ref1	HF1H3B_1	ggcggcggcgggGc
rs181813160	rs4144797	weak	YY1	ENCODE-motif	YY1_disc4	YY1_disc4	gGcgggggcgcccgg
rs181813160	rs4144797	weak	BCLAF1	ENCODE-motif	BCL_disc8	BCL_disc8	gggcggcggcgggG
rs181813160	rs4144797	strong	KLF7	ENCODE-motif	KLF7_known_ref1	KLF7_1	ggcgggGcgggggcgc
rs181813160	rs4144797	strong	IRF1	ENCODE-motif	IRF_disc4	IRF_disc4	gcgggGcgggggcgc
rs181813160	rs4144797	strong	KLF4	ENCODE-motif	KLF4_known_ref1	KLF4_1	gggGcggggg
rs181813160	rs4144797	strong	SP1	ENCODE-motif	SP1_known1	SP1_known1	gggGcggggg
rs181813160	rs4144797	strong	ZNF143	ENCODE-motif	ZNF143_disc3	ZNF143_disc3	ggcggcgggGcgggggcgc
rs181813160	rs4144797	strong	GABPA	ENCODE-motif	ETS_disc9	ETS_disc9	gcggcggcgggG
rs181813160	rs4144797	strong	PAX5	ENCODE-motif	PAX5_disc5	PAX5_disc5	Gcgggggcgc
rs181813160	rs4144797	weak	REST	ENCODE-motif	REST_disc8	REST_disc8	gcggcgggGcgggg
rs181813160	rs4144797	weak	HEY1	ENCODE-motif	HEY1_disc2	HEY1_disc2	cgggcggcggcgggGc
rs181813160	rs4144797	strong	EGR1	ENCODE-motif	EGR1_known12	EGR1_known12	cgggGcgggggcgccc
rs181813160	rs4144797	strong	FOS	ENCODE-motif	AP1_disc10	AP1_disc10	gcgggGcggg
rs181813160	rs4144797	weak	BCLAF1	ENCODE-motif	BCL_disc10	BCL_disc10	gggGcggggg
rs184922138	rs58033671	strong	ZBTB33	ENCODE-motif	ZBTB33_disc2	ZBTB33_disc2	ggccccgCgct
rs184922138	rs58033671	weak	E2F1	ENCODE-motif	E2F_disc8	E2F_disc8	ccgggccccgC
rs184922138	rs58033671	strong	REST	ENCODE-motif	REST_disc9	REST_disc9	gctccgggccccgC
rs184922138	rs58033671	strong	MYC	ENCODE-motif	MYC_known18	MYC_known18	gccccgCgct
rs184922138	rs58033671	weak	ZNF143	ENCODE-motif	ZNF143_disc4	ZNF143_disc4	ccccgCgctgg
rs184922138	rs58033671	strong	TAF1	ENCODE-motif	TATA_disc10	TATA_disc10	ggccccgCgc
rs184922138	rs58033671	weak	ELF1	ENCODE-motif	ELF1_disc3	ELF1_disc3	ctccgggccccgC
rs184922138	rs58033671	weak	YY1	ENCODE-motif	YY1_disc4	YY1_disc4	ggctccgggccccgC
rs184922138	rs58033671	strong	GCM1	ENCODE-motif	GCM1_known_ref3	GCM1_3	gCgctggtccccggcc
rs1878287	rs4144797	strong	GATA2	ENCODE-motif	GATA_disc6	GATA_disc6	agtcagcG
rs1878287	rs4144797	strong	PAX5	ENCODE-motif	PAX5_known1	PAX5_known1	tccggagtcagcGcggcttaacagcatg
rs1878289	rs4144797	strong	FOXO4	ENCODE-motif	FOXO4_known_ref3	FOXO4_3	Ccaaacatgtcaaa
rs1878289	rs4144797	strong	NR2F6	ENCODE-motif	NR2F6_known_ref4	NR2F6_4	gagCcaaacatgtca
rs1878289	rs4144797	strong	E2F3	ENCODE-motif	E2F_known26	E2F_known26	ccatttagagCcaaacat
rs1878289	rs4144797	strong	FOXO3	ENCODE-motif	FOXO3_known_ref4	FOXO3_4	Ccaaacatgtcaaa
rs1878289	rs4144797	strong	FOXO6	ENCODE-motif	FOXO6_known_ref1	FOXO6_1	Ccaaacatgtcaaa
rs1878289	rs4144797	strong	E2F4	ENCODE-motif	E2F_known30	E2F_known30	tttagagCcaaa
rs1878289	rs4144797	strong	CEBPB	ENCODE-motif	CEBPB_disc2	CEBPB_disc2	agCcaaaca
rs1878289	rs4144797	strong	FOXO1	ENCODE-motif	FOXO1_known_ref4	FOXO1_4	Ccaaacatgtcaaa
rs1926032	rs12416331	strong	HIC1	ENCODE-motif	HIC1_known_ref4	HIC1_4	gatggCgctgcttggcag
rs1926032	rs12416331	strong	HDAC2	ENCODE-motif	HDAC2_disc3	HDAC2_disc3	gcctctggggatggCgctgc
rs1926032	rs12416331	strong	REST	ENCODE-motif	REST_known3	REST_known3	cctctggggatggCgctgc
rs1926032	rs12416331	strong	REST	ENCODE-motif	REST_known1	REST_known1	gcctctggggatggCgctgct
rs1939214	rs12293670	strong	NR2E3	ENCODE-motif	NR2E3_known_ref1	NR2E3_1	cAagctt
rs1986972	rs11993663	strong	HNF4G	ENCODE-motif	HNF4_disc5	HNF4_disc5	gtcctctGt
rs1986972	rs11993663	strong	TBX21	ENCODE-motif	TBX21_known_ref4	TBX21_4	tctGtgtgttcacacc
rs2009482	rs77853293	strong	HBP1	ENCODE-motif	HBP1_known_ref1	HBP1_1	gagttcaAtgaaagta
rs2009482	rs77853293	strong	PRDM1	ENCODE-motif	PRDM1_disc1	PRDM1_disc1	aAtgaaagta
rs2009482	rs77853293	strong	PRDM1	ENCODE-motif	PRDM1_known2	PRDM1_known2	gttcaAtgaaagtag
rs2060628	rs11409090	strong	CDC5L	ENCODE-motif	CDC5L_known_ref1	CDC5L_1	ttatggtaactG
rs2060628	rs11409090	weak	MXI1	ENCODE-motif	MXI1_disc1	MXI1_disc1	gttgttatggtaactG
rs2060628	rs11409090	strong	SIX5	ENCODE-motif	SIX5_disc3	SIX5_disc3	tggtaactGtacctt
rs2087563	rs10803138	weak	REST	ENCODE-motif	REST_disc5	REST_disc5	Ccggggggccg
rs2087563	rs10803138	strong	TFAP2	ENCODE-motif	TFAP2_known5	TFAP2_known5	agCcggggggccg
rs2087563	rs10803138	weak	BCLAF1	ENCODE-motif	BCL_disc8	BCL_disc8	ggaaagCcgggggg
rs2087563	rs10803138	weak	POLR3A	ENCODE-motif	BDP1_disc3	BDP1_disc3	gggaaagCcggggg
rs2087563	rs10803138	weak	IKZF1	ENCODE-motif	IKZF1_known_ref1	IKZF1_1	gctcgggaaagCc
rs2087563	rs10803138	strong	TFAP2A	ENCODE-motif	TFAP2_known11	TFAP2_known11	agCcggggggcc
rs2087563	rs10803138	weak	TFAP2	ENCODE-motif	TFAP2_known1	TFAP2_known1	agCcggggggcc
rs2087563	rs10803138	strong	FLI1	ENCODE-motif	FLI1_known_ref4	FLI1_4	tcgggaaagCcggg
rs2087563	rs10803138	weak	ESRRA	ENCODE-motif	ESRRA_disc4	ESRRA_disc4	Ccggggggccgcag
rs2087563	rs10803138	strong	TFAP2A	ENCODE-motif	TFAP2_known20	TFAP2_known20	agCcggggggcc
rs208818	rs6065094	strong	RAD21	ENCODE-motif	RAD21_disc4	RAD21_disc4	gccacaaggT
rs208818	rs6065094	strong	ESR1	ENCODE-motif	ESRRA_disc1	ESRRA_disc1	ggTtgactgtggcct
rs208818	rs6065094	strong	ESR1	ENCODE-motif	ESRRA_known4	ESRRA_known4	cacaaggTtgactgtggcct
rs208818	rs6065094	strong	PPARG	ENCODE-motif	RXRA_known2	RXRA_known2	acaaggTtgactgtggcctgccc
rs208818	rs6065094	strong	ESR1	ENCODE-motif	ESRRA_known6	ESRRA_known6	aggTtgactgtggcctg
rs220524	rs6065094	weak	NR3C1	ENCODE-motif	NR3C1_known11	NR3C1_known11	tagagAacaa
rs220524	rs6065094	strong	SMARCC2	ENCODE-motif	SMARC_disc2	SMARC_disc2	agAacaaatc
rs2228603	rs2905432	strong	BCL3	ENCODE-motif	BCL_disc6	BCL_disc6	ggacttgCcc
rs2228603	rs2905432	weak	TP53	ENCODE-motif	TP53_known_ref3	TP53_3	ggacttgCcc
rs2228603	rs2905432	weak	TP53	ENCODE-motif	TP53_known_ref2	TP53_2	ggacttgCcc
rs2228603	rs2905432	strong	BCL3	ENCODE-motif	BCL_disc6	BCL_disc6	ggacttgCcc
rs2238057	rs2007044	strong	PAX	ENCODE-motif	PAX5_known3	PAX5_known3	tggagtTccag
rs2238057	rs2007044	strong	NFIX	ENCODE-motif	NFIX_known_ref1	NFIX_1	atggtggagtTccag
rs2238057	rs2007044	strong	NR2E1::NFIC	ENCODE-motif	NR2E1::NFIC_known_ref1	NR2E1::NFIC_1	atggtggagtTcca
rs2238057	rs2007044	strong	SRF	ENCODE-motif	SRF_disc2	SRF_disc2	gagtTccaggc
rs2238057	rs2007044	strong	PBX3	ENCODE-motif	PBX3_disc2	PBX3_disc2	ggagtTccag
rs2239038	rs2007044	strong	SOX9	ENCODE-motif	SOX9_known_ref2	SOX9_2	ccGttgtct
rs2239038	rs2007044	strong	RBPJ	ENCODE-motif	RBPJ_known_ref1	RBPJ_1	ttcccGtt
rs2239038	rs2007044	strong	SOX17	ENCODE-motif	SOX17_known_ref2	SOX17_2	cccGttgtc
rs2239062	rs12823424	strong	VENTX	ENCODE-motif	VENTX_known_ref1	VENTX_1	atccaTtag
rs2239063	rs12823424	strong	EP300	ENCODE-motif	EP300_disc6	EP300_disc6	tgttgtAat
rs2239063	rs12823424	strong	TEF	ENCODE-motif	TEF_known_ref1	TEF_1	atgttgttgtAa
rs2278829	rs3735025	strong	GATA1	ENCODE-motif	GATA_known5	GATA_known5	ttactAatcttctc
rs2278829	rs3735025	strong	NFE2	ENCODE-motif	NFE2_disc1	NFE2_disc1	gcttactAat
rs2278829	rs3735025	weak	NR1H4	ENCODE-motif	NR1H4_known_ref1	NR1H4_1	gcttactAatcttc
rs2278829	rs3735025	strong	CRX	ENCODE-motif	CRX_known_ref1	CRX_1	ttactAatcttct
rs2291443	rs7951870	strong	MYOD1	ENCODE-motif	MYOD1_known_ref3	MYOD1_3	aaggcaCaggtgtgtctg
rs2291443	rs7951870	strong	MESP1	ENCODE-motif	MESP1_known_ref1	MESP1_1	caCaggtgtg
rs2291443	rs7951870	strong	ZEB1	ENCODE-motif	ZEB1_known3	ZEB1_known3	gcaCaggtgtgt
rs2291443	rs7951870	strong	ZEB1	ENCODE-motif	ZEB1_disc1	ZEB1_disc1	Caggtgtg
rs2291443	rs7951870	strong	FOXJ2	ENCODE-motif	FOXJ2_known_ref3	FOXJ2_3	ataaacaaggcaCa
rs2291443	rs7951870	strong	TCF3	ENCODE-motif	TCF3_known_ref6	TCF3_6	aggcaCaggtgtgtctg
rs2291443	rs7951870	strong	FIGLA	ENCODE-motif	FIGLA_known_ref1	FIGLA_1	caCaggtgtg
rs2291443	rs7951870	strong	TCF3	ENCODE-motif	TCF3_known_ref4	TCF3_4	caaggcaCaggtgt
rs2291443	rs7951870	strong	ID4	ENCODE-motif	ID4_known_ref1	ID4_1	caCaggtgtg
rs2291443	rs7951870	strong	TCF4	ENCODE-motif	TCF4_known_ref1	TCF4_1	caCaggtgtg
rs2291443	rs7951870	strong	TCF3	ENCODE-motif	TCF3_known_ref2	TCF3_2	aggcaCaggtgtgtct
rs2291443	rs7951870	strong	FOXJ3	ENCODE-motif	FOXJ3_known_ref6	FOXJ3_6	ataaacaaggcaCa
rs2291443	rs7951870	strong	NHLH1	ENCODE-motif	NHLH1_known_ref1	NHLH1_1	acaaggcaCaggtgtgtctgcg
rs2291443	rs7951870	strong	NHLH1	ENCODE-motif	NHLH1_known_ref2	NHLH1_2	acaaggcaCaggtgtgtctgcg
rs2291443	rs7951870	strong	ZEB1	ENCODE-motif	ZEB1_known1	ZEB1_known1	gcaCaggtgtgtc
rs2299319	rs7789569	strong	POU6F2	ENCODE-motif	POU6F2_known_ref1	POU6F2_1	tcctcaTtaa
rs2299319	rs7789569	strong	STAT3	ENCODE-motif	STAT_disc6	STAT_disc6	ttcctcaTt
rs2299319	rs7789569	strong	POU6F1	ENCODE-motif	POU6F1_known_ref2	POU6F1_2	ttttcctcaTtaaaaca
rs2299319	rs7789569	strong	LHX2	ENCODE-motif	LHX2_known_ref3	LHX2_3	aaattttcctcaTta
rs2299319	rs7789569	strong	POU6F2	ENCODE-motif	POU6F2_known_ref3	POU6F2_3	cctcaTtaaa
rs2299319	rs7789569	strong	POU4F3	ENCODE-motif	POU4F3_known_ref1	POU4F3_1	ttcctcaTtaaaacaa
rs2299319	rs7789569	strong	PDX1	ENCODE-motif	PDX1_known_ref1	PDX1_1	cctcaTtaaaac
rs2299319	rs7789569	strong	NKX6-1	ENCODE-motif	NKX6-1_known_ref5	NKX6-1_5	ctcaTtaa
rs2299319	rs7789569	strong	MEOX2	ENCODE-motif	MEOX2_known_ref2	MEOX2_2	caaattttcctcaTtaa
rs2299319	rs7789569	strong	POU6F1	ENCODE-motif	POU6F1_known_ref3	POU6F1_3	ttttcctcaTtaaaaca
rs2304204	rs7508148	strong	IRF1	ENCODE-motif	IRF_disc3	IRF_disc3	ctttcttttTgatcg
rs2304204	rs7508148	strong	IRF1	ENCODE-motif	IRF_known9	IRF_known9	gctttcttttTg
rs2304205	rs7508148	strong	ZIC3	ENCODE-motif	ZIC3_known_ref4	ZIC3_4	aacccAcccctgtct
rs2304205	rs7508148	strong	REL	ENCODE-motif	REL_known_ref1	REL_1	ggaacccAcc
rs2304205	rs7508148	strong	CACD	ENCODE-motif	CACD_known_ref1	CACD_1	acccAcccctgtcttg
rs2304205	rs7508148	strong	ZNF740	ENCODE-motif	ZNF740_known_ref1	ZNF740_1	gaacccAcccctgtct
rs2304205	rs7508148	strong	ZIC1	ENCODE-motif	ZIC1_known_ref3	ZIC1_3	aacccAcccctgtc
rs2304205	rs7508148	strong	PATZ1	ENCODE-motif	PATZ1_known_ref1	PATZ1_1	gaacccAcccctg
rs2304205	rs7508148	strong	REL	ENCODE-motif	REL_known_ref2	REL_2	ggaacccAcc
rs2304205	rs7508148	strong	KLF4	ENCODE-motif	KLF4_known_ref1	KLF4_1	acccAcccct
rs2304205	rs7508148	strong	CACBP	ENCODE-motif	CACBP_known_ref1	CACBP_1	cccAcccct
rs2304205	rs7508148	strong	ZNF281	ENCODE-motif	ZNF281_known_ref1	ZNF281_1	ggaacccAcccctgt
rs2304205	rs7508148	strong	ZNF740	ENCODE-motif	ZNF740_known_ref2	ZNF740_2	acccAcccct
rs2304205	rs7508148	strong	ZNF740	ENCODE-motif	ZNF740_known_ref4	ZNF740_4	acccAcccct
rs2304205	rs7508148	strong	ZNF740	ENCODE-motif	ZNF740_known_ref3	ZNF740_3	cccAcccctg
rs2304205	rs7508148	strong	ZNF219	ENCODE-motif	ZNF219_known_ref1	ZNF219_1	cccAcccctgtc
rs2304205	rs7508148	strong	SP1	ENCODE-motif	SP1_known6	SP1_known6	cccAcccctg
rs2304205	rs7508148	strong	KLF7	ENCODE-motif	KLF7_known_ref1	KLF7_1	ggaacccAcccctgtc
rs2304205	rs7508148	strong	ZIC3	ENCODE-motif	ZIC3_known_ref3	ZIC3_3	aacccAcccctgtct
rs2304205	rs7508148	strong	GLIS2	ENCODE-motif	GLIS2_known_ref2	GLIS2_2	aacccAcccctgtc
rs2304205	rs7508148	strong	CTCFL	ENCODE-motif	CTCFL_disc1	CTCFL_disc1	cccAcccctg
rs2304205	rs7508148	weak	PAX	ENCODE-motif	PAX5_known3	PAX5_known3	ctggaacccAc
rs2346108	rs34719143	strong	PITX2	ENCODE-motif	PITX2_known_ref1	PITX2_1	tgtaAtcccag
rs2346108	rs34719143	strong	PITX1	ENCODE-motif	PITX1_known_ref1	PITX1_1	gcctgtaAtcccagcac
rs2346108	rs34719143	strong	PITX1	ENCODE-motif	PITX1_known_ref2	PITX1_2	tgtaAtccc
rs2346108	rs34719143	strong	CRX	ENCODE-motif	CRX_known_ref1	CRX_1	cctgtaAtcccag
rs2346108	rs34719143	strong	OBOX1	ENCODE-motif	OBOX1_known_ref1	OBOX1_1	gcctgtaAtcccagcac
rs2346108	rs34719143	strong	TEAD3	ENCODE-motif	TEAD3_known_ref1	TEAD3_1	ccatgcctgtaAtccca
rs2346108	rs34719143	strong	TEAD1	ENCODE-motif	TEAD1_known_ref4	TEAD1_4	ccatgcctgtaAtccca
rs2346108	rs34719143	strong	OBOX2	ENCODE-motif	OBOX2_known_ref1	OBOX2_1	gcctgtaAtcccagcac
rs2447091	rs7216638	weak	CREB1	ENCODE-motif	ATF3_known4	ATF3_known4	ccTgcgtcaccctcg
rs2447091	rs7216638	strong	RREB1	ENCODE-motif	RREB1_known_ref2	RREB1_2	cccTgcgtcaccctcgccgg
rs2447091	rs7216638	weak	YY1	ENCODE-motif	YY1_disc4	YY1_disc4	ggccgcggcttcccT
rs2447091	rs7216638	strong	CREB1	ENCODE-motif	ATF3_known6	ATF3_known6	cccTgcgtcacc
rs2447091	rs7216638	weak	FOS	ENCODE-motif	AP1_disc7	AP1_disc7	ccTgcgtcaccc
rs2447091	rs7216638	weak	EP300	ENCODE-motif	EP300_disc9	EP300_disc9	Tgcgtcaccctcgccgg
rs2447091	rs7216638	strong	BACH2	ENCODE-motif	BACH2_known_ref1	BACH2_1	ccTgcgtcacc
rs2447091	rs7216638	weak	ATF4	ENCODE-motif	ATF4_known_ref1	ATF4_1	cccTgcgtcacc
rs2447091	rs7216638	weak	E4F1	ENCODE-motif	E4F1_known_ref1	E4F1_1	ccTgcgtcac
rs2447091	rs7216638	weak	AP1	ENCODE-motif	AP1_known1	AP1_known1	ccTgcgtcacc
rs246192	rs42945	strong	PPARA	ENCODE-motif	PPARA_known_ref3	PPARA_3	gcctagGagaatggtga
rs246192	rs42945	strong	PPARA	ENCODE-motif	PPARA_known_ref1	PPARA_1	gaggcctagGagaatggtga
rs2565064	rs2565065	strong	GLIS1	ENCODE-motif	GLIS1_known_ref1	GLIS1_1	tctacgtggCggggct
rs2565064	rs2565065	weak	ATF3	ENCODE-motif	ATF3_disc4	ATF3_disc4	cgtggCgggg
rs2565064	rs2565065	strong	ZNF740	ENCODE-motif	ZNF740_known_ref3	ZNF740_3	gtggCggggc
rs2565064	rs2565065	strong	ZNF740	ENCODE-motif	ZNF740_known_ref1	ZNF740_1	tacgtggCggggctgc
rs2565064	rs2565065	strong	ZNF740	ENCODE-motif	ZNF740_known_ref4	ZNF740_4	gtggCggggc
rs2565064	rs2565065	strong	GLIS3	ENCODE-motif	GLIS3_known_ref1	GLIS3_1	ctacgtggCggggc
rs2565064	rs2565065	strong	ZNF740	ENCODE-motif	ZNF740_known_ref2	ZNF740_2	gtggCggggc
rs2565064	rs2565065	weak	SP1	ENCODE-motif	SP1_known1	SP1_known1	gtggCggggc
rs2565064	rs2565065	strong	GLI2	ENCODE-motif	GLI2_known_ref1	GLI2_1	ctacgtggCggggc
rs2565064	rs2565065	strong	EGR1	ENCODE-motif	EGR1_known1	EGR1_known1	ctacgtggCggg
rs2565064	rs2565065	strong	PATZ1	ENCODE-motif	PATZ1_known_ref1	PATZ1_1	cgtggCggggctg
rs2565064	rs2565065	strong	RAD21	ENCODE-motif	RAD21_disc6	RAD21_disc6	gtctacgtggCggggct
rs2565064	rs2565065	strong	GTF3C2	ENCODE-motif	BDP1_disc1	BDP1_disc1	gtggCggggctgcagggagaagg
rs2565064	rs2565065	strong	IRF1	ENCODE-motif	IRF_disc4	IRF_disc4	acgtggCggggctgc
rs2565064	rs2565065	strong	EGR1	ENCODE-motif	EGR1_known7	EGR1_known7	cgtggCggggctgc
rs2565064	rs2565065	strong	TBP	ENCODE-motif	TATA_disc4	TATA_disc4	gtggCggggc
rs2565064	rs2565065	strong	ZBTB7B	ENCODE-motif	ZBTB7A_known2	ZBTB7A_known2	tacgtggCggggctg
rs2565064	rs2565065	strong	GLIS2	ENCODE-motif	GLIS2_known_ref2	GLIS2_2	ctacgtggCggggc
rs2565064	rs2565065	strong	CREB3L1	ENCODE-motif	CREB3L1_known_ref1	CREB3L1_1	ggtctacgtggCgg
rs2565064	rs2565065	strong	EGR1	ENCODE-motif	EGR1_known5	EGR1_known5	tacgtggCggg
rs2565064	rs2565065	strong	CREB3L1	ENCODE-motif	CREB3L1_known_ref2	CREB3L1_2	gtctacgtggCg
rs2565065	rs2565065	strong	SOX8	ENCODE-motif	SOX8_known_ref2	SOX8_2	aActtttcaaaatgtt
rs2565065	rs2565065	strong	SOX7	ENCODE-motif	SOX7_known_ref2	SOX7_2	aActtttcaaaatgtt
rs2565065	rs2565065	weak	SOX4	ENCODE-motif	SOX4_known_ref1	SOX4_1	agataaacaaaActttt
rs2565065	rs2565065	weak	FOXO1	ENCODE-motif	FOXO1_known_ref2	FOXO1_2	cagataaacaaaAc
rs2565065	rs2565065	weak	SOX11	ENCODE-motif	SOX11_known_ref1	SOX11_1	agataaacaaaActttt
rs2565065	rs2565065	weak	NANOG	ENCODE-motif	NANOG_disc2	NANOG_disc2	cagataaacaaaAct
rs2592127	rs4144797	strong	TEAD1	ENCODE-motif	TEAD1_known_ref2	TEAD1_2	cgcaGtccttcg
rs2592127	rs4144797	strong	TEAD3	ENCODE-motif	TEAD3_known_ref2	TEAD3_2	gcaGtcct
rs2592127	rs4144797	strong	NR4A2	ENCODE-motif	NR4A_known2	NR4A_known2	atgtcagacgcaGtcct
rs2592127	rs4144797	strong	TEAD4	ENCODE-motif	TEAD4_known_ref1	TEAD4_1	cgcaGtcctt
rs2592127	rs4144797	strong	TEAD1	ENCODE-motif	TEAD1_known_ref3	TEAD1_3	cgcaGtcctt
rs2660304	rs2660304	weak	TP53	ENCODE-motif	TP53_known_ref3	TP53_3	agtctGgtct
rs2675960	rs4144797	strong	FOS	ENCODE-motif	AP1_disc3	AP1_disc3	ggtgatGcat
rs2675960	rs4144797	strong	JDP2	ENCODE-motif	JDP2_known_ref2	JDP2_2	gtgatGcat
rs2675960	rs4144797	strong	BCL11A	ENCODE-motif	BCL_disc4	BCL_disc4	atGcatttcc
rs2675960	rs4144797	strong	BCL11A	ENCODE-motif	BCL_disc2	BCL_disc2	gtgatGcatt
rs2675960	rs4144797	strong	PRDM1	ENCODE-motif	PRDM1_disc2	PRDM1_disc2	ggtgatGcat
rs2675960	rs4144797	strong	IRF4	ENCODE-motif	IRF_disc2	IRF_disc2	gtgatGcatt
rs2675960	rs4144797	strong	HNF1	ENCODE-motif	HNF1_known_ref2	HNF1_2	cgggtgatGcatttcca
rs2675960	rs4144797	strong	DUXA	ENCODE-motif	DUXA_known_ref1	DUXA_1	gtgatGcatttcc
rs2675960	rs4144797	strong	JDP2	ENCODE-motif	JDP2_known_ref6	JDP2_6	gtgatGcat
rs2675960	rs4144797	strong	CREB1	ENCODE-motif	ATF3_known5	ATF3_known5	gtgatGcatttccac
rs2675960	rs4144797	strong	CTCF	ENCODE-motif	CTCF_disc8	CTCF_disc8	cgaccgggtgatGc
rs2675960	rs4144797	strong	JDP2	ENCODE-motif	JDP2_known_ref4	JDP2_4	gtgatGcat
rs2675960	rs4144797	strong	TCF7L2	ENCODE-motif	TCF7L2_disc1	TCF7L2_disc1	ggtgatGcat
rs2675960	rs4144797	strong	NFE2	ENCODE-motif	NFE2_known2	NFE2_known2	ggtgatGcatt
rs2675960	rs4144797	strong	SMARCB1	ENCODE-motif	SMARC_disc1	SMARC_disc1	ggtgatGcat
rs2693672	rs35604463	weak	SPI1	ENCODE-motif	SPI1_known1	SPI1_known1	Cttcctcc
rs2693672	rs35604463	weak	TAF1	ENCODE-motif	TATA_disc7	TATA_disc7	tCttcctccccctcc
rs2693672	rs35604463	strong	TCF12	ENCODE-motif	TCF12_disc3	TCF12_disc3	ccgcatCt
rs2693672	rs35604463	strong	EWSR1::FLI1	ENCODE-motif	EWSR1::FLI1_known_ref1	EWSR1::FLI1_1	tCttcctccccctcctcc
rs2693672	rs35604463	strong	HF1H3B	ENCODE-motif	HF1H3B_known_ref1	HF1H3B_1	Cttcctccccctcc
rs2790108	rs6678676	strong	MZF1	ENCODE-motif	MZF1_known_ref2	MZF1_2	ttaTccctatacc
rs2790108	rs6678676	weak	CPEB1	ENCODE-motif	CPEB1_known_ref1	CPEB1_1	tttttaTc
rs2790108	rs6678676	strong	MZF1	ENCODE-motif	MZF1_known_ref4	MZF1_4	ttaTccctat
rs2790108	rs6678676	strong	CDX2	ENCODE-motif	CDX2_known_ref1	CDX2_1	caatttttaTccct
rs28528780	rs77853293	weak	JUND	ENCODE-motif	AP1_disc6	AP1_disc6	aaaaggcggAatggg
rs28528780	rs77853293	weak	HF1H3B	ENCODE-motif	HF1H3B_known_ref1	HF1H3B_1	ggAatgggaggggc
rs28570266	rs11993663	strong	YY2	ENCODE-motif	YY2_known_ref2	YY2_2	gacaCggtggc
rs28570266	rs11993663	strong	TP53	ENCODE-motif	TP53_known_ref1	TP53_1	ggacaCggtggctcatgtgt
rs28570266	rs11993663	weak	FOS	ENCODE-motif	AP1_disc7	AP1_disc7	Cggtggctcatg
rs28570266	rs11993663	strong	TP63	ENCODE-motif	TP63_known_ref1	TP63_1	gacaCggtggctcatgtg
rs28570266	rs11993663	strong	TP53	ENCODE-motif	TP53_known_ref4	TP53_4	ccggacaCggtggctcatgt
rs28570266	rs11993663	strong	FOXG1	ENCODE-motif	FOXG1_known_ref4	FOXG1_4	ccggacaCggtg
rs28570266	rs11993663	strong	TP53	ENCODE-motif	TP53_known_ref7	TP53_7	gacaCggtggctcatgtg
rs28591622	rs66885728	strong	FOXQ1	ENCODE-motif	FOXQ1_known_ref1	FOXQ1_1	aattaaAcacga
rs28591622	rs66885728	strong	TBX15	ENCODE-motif	TBX15_known_ref1	TBX15_1	aggtctaaattaaAcacga
rs28591622	rs66885728	strong	MAX	ENCODE-motif	MYC_disc7	MYC_disc7	aAcacgag
rs28591622	rs66885728	strong	FOXA1	ENCODE-motif	FOXA_known2	FOXA_known2	taaattaaAca
rs28591622	rs66885728	strong	FOXD1	ENCODE-motif	FOXD1_known_ref1	FOXD1_1	ctaaattaaAcacgag
rs28591622	rs66885728	strong	FOXJ3	ENCODE-motif	FOXJ3_known_ref3	FOXJ3_3	gtctaaattaaAca
rs28591622	rs66885728	strong	NKX2-5	ENCODE-motif	NKX2-5_known_ref2	NKX2-5_2	aaattaaA
rs28591622	rs66885728	strong	FOX	ENCODE-motif	FOX_known_ref1	FOX_1	aaattaaAcacga
rs28676999	rs56282503	strong	EBF1	ENCODE-motif	EBF1_known4	EBF1_known4	aggcCcttgggaat
rs28676999	rs56282503	strong	TFAP2A	ENCODE-motif	TFAP2_known11	TFAP2_known11	ggcCcttgggaa
rs28676999	rs56282503	weak	TFAP2C	ENCODE-motif	TFAP2_known17	TFAP2_known17	ggcCcttgggaa
rs2877907	rs62334820	strong	THAP1	ENCODE-motif	THAP1_disc1	THAP1_disc1	gaatttccagaaaggtagaTggcac
rs2877907	rs62334820	strong	YY1	ENCODE-motif	YY1_known2	YY1_known2	agaaaggtagaTggcaccga
rs301802	rs34269918	weak	RXRA	ENCODE-motif	RXRA_disc4	RXRA_disc4	ttccccttcT
rs301802	rs34269918	strong	POU5F1	ENCODE-motif	POU5F1_disc1	POU5F1_disc1	cccttcTtgacaata
rs301802	rs34269918	strong	FOXG1	ENCODE-motif	FOXG1_known_ref1	FOXG1_1	tgtttccccttcTtgac
rs314690	rs9545047	strong	SOX17	ENCODE-motif	SOX17_known_ref2	SOX17_2	cacaaTgac
rs314690	rs9545047	strong	BATF	ENCODE-motif	BATF_disc3	BATF_disc3	caaTgactgg
rs314690	rs9545047	strong	FOXP1	ENCODE-motif	FOXP1_known_ref1	FOXP1_1	ttattttagtttatcacaaT
rs314690	rs9545047	strong	SOX9	ENCODE-motif	SOX9_known_ref6	SOX9_6	aTgactggtctttctt
rs314690	rs9545047	strong	SOX8	ENCODE-motif	SOX8_known_ref6	SOX8_6	Tgactggtctttct
rs314690	rs9545047	strong	JUND	ENCODE-motif	AP1_disc4	AP1_disc4	tatcacaaTgact
rs324015	rs324015	strong	TP73	ENCODE-motif	TP73_known_ref1	TP73_1	ggcatgttggggTgtgtc
rs324015	rs324015	weak	KLF16	ENCODE-motif	KLF16_known_ref1	KLF16_1	tggggTgtgtc
rs324015	rs324015	strong	TP53	ENCODE-motif	TP53_known_ref1	TP53_1	aggcatgttggggTgtgtct
rs324015	rs324015	strong	TP53	ENCODE-motif	TP53_known_ref7	TP53_7	ggcatgttggggTgtgtc
rs324015	rs324015	strong	TP53	ENCODE-motif	TP53_known_ref4	TP53_4	gcaggcatgttggggTgtgt
rs324015	rs324015	weak	SP8	ENCODE-motif	SP8_known_ref1	SP8_1	ttggggTgtgtc
rs324015	rs324015	strong	KLF13	ENCODE-motif	KLF13_known_ref1	KLF13_1	catgttggggTgtgtctc
rs324015	rs324015	strong	TP63	ENCODE-motif	TP63_known_ref1	TP63_1	ggcatgttggggTgtgtc
rs324015	rs324015	strong	SREBF1	ENCODE-motif	SREBP_known3	SREBP_known3	tggggTg
rs324015	rs324015	strong	KLF14	ENCODE-motif	KLF14_known_ref1	KLF14_1	gttggggTgtgtct
rs324015	rs324015	strong	SP4	ENCODE-motif	SP4_known_ref2	SP4_2	tgttggggTgtgtctca
rs324017	rs324015	strong	TFAP2	ENCODE-motif	TFAP2_known5	TFAP2_known5	ggcAggcggaggg
rs324017	rs324015	weak	ESRRA	ENCODE-motif	ESRRA_disc4	ESRRA_disc4	gtgggcAggcggag
rs324017	rs324015	strong	RAD21	ENCODE-motif	RAD21_disc8	RAD21_disc8	Aggcggagggccgg
rs324017	rs324015	strong	CTCF	ENCODE-motif	CTCF_disc9	CTCF_disc9	ggcAggcggagggccg
rs324017	rs324015	weak	SMC3	ENCODE-motif	SMC3_disc3	SMC3_disc3	gcAggcggagg
rs324017	rs324015	strong	HIC1	ENCODE-motif	HIC1_known_ref1	HIC1_1	gagtgggcAggcgga
rs324017	rs324015	strong	CTCF	ENCODE-motif	CTCF_disc5	CTCF_disc5	cAggcggagggccg
rs324017	rs324015	strong	RAD21	ENCODE-motif	RAD21_disc7	RAD21_disc7	gcAggcggagggccg
rs324017	rs324015	weak	NFE2	ENCODE-motif	NFE2_disc4	NFE2_disc4	tgggcAggcgg
rs329669	rs4936215	weak	ATF3	ENCODE-motif	ATF3_known9	ATF3_known9	acgtgaggtcaccG
rs329681	rs4936215	weak	NFIL3	ENCODE-motif	NFIL3_known_ref1	NFIL3_1	acttacAtaagc
rs329681	rs4936215	weak	POU2F2	ENCODE-motif	POU2F2_known_ref3	POU2F2_3	cttacAtaagcaca
rs329681	rs4936215	weak	TEF	ENCODE-motif	TEF_known_ref3	TEF_3	acttacAtaagc
rs329681	rs4936215	weak	NFIL3	ENCODE-motif	NFIL3_known_ref3	NFIL3_3	acttacAtaagc
rs329681	rs4936215	weak	HLF	ENCODE-motif	HLF_known_ref3	HLF_3	acttacAtaagc
rs329681	rs4936215	strong	JUN	ENCODE-motif	AP1_disc8	AP1_disc8	tcacttacAt
rs329681	rs4936215	weak	NFIL3	ENCODE-motif	NFIL3_known_ref2	NFIL3_2	cacttacAtaa
rs329681	rs4936215	weak	HSF1	ENCODE-motif	HSF_disc1	HSF_disc1	cttacAtaag
rs329681	rs4936215	weak	PRDM1	ENCODE-motif	PRDM1_known1	PRDM1_known1	tcatttcacttacA
rs329685	rs4936215	strong	MAFK	ENCODE-motif	MAF_known9	MAF_known9	aTgctgaatattcat
rs329685	rs4936215	strong	SOX10	ENCODE-motif	SOX10_known_ref4	SOX10_4	gaTgctgaatattcat
rs330086	rs11993663	weak	PAX6	ENCODE-motif	PAX6_known_ref3	PAX6_3	cGgtgaagcttaag
rs34163547	rs35346733	strong	ONECUT3	ENCODE-motif	ONECUT3_known_ref1	ONECUT3_1	tctatgCattttgc
rs34163547	rs35346733	strong	POU3F3	ENCODE-motif	POU3F3_known_ref1	POU3F3_1	tagtctatgCattttgc
rs34163547	rs35346733	strong	POU1F1	ENCODE-motif	POU1F1_known_ref4	POU1F1_4	catagtctatgCatttt
rs34163547	rs35346733	strong	ONECUT1	ENCODE-motif	ONECUT1_known_ref2	ONECUT1_2	tctatgCattttgc
rs34163547	rs35346733	strong	ONECUT1	ENCODE-motif	ONECUT1_known_ref3	ONECUT1_3	tctatgCattttgc
rs34163547	rs35346733	strong	AIRE	ENCODE-motif	AIRE_known_ref1	AIRE_1	atagtctatgCattttgcggggagaa
rs34163547	rs35346733	strong	POU3F2	ENCODE-motif	POU3F2_known_ref5	POU3F2_5	tagtctatgCatt
rs34163547	rs35346733	strong	ONECUT2	ENCODE-motif	ONECUT2_known_ref1	ONECUT2_1	tctatgCattttgc
rs34163547	rs35346733	strong	ZNF143	ENCODE-motif	ZNF143_known2	ZNF143_known2	ctatgCattttgcggg
rs34256697	rs77853293	strong	TEAD3	ENCODE-motif	TEAD3_known_ref1	TEAD3_1	gtataCtaacaattcca
rs34256697	rs77853293	strong	DMRTA2	ENCODE-motif	DMRTA2_known_ref1	DMRTA2_1	ggtataCtaacaatt
rs34256697	rs77853293	weak	RUNX	ENCODE-motif	RUNX_known_ref1	RUNX_1	gcccttgtggtataC
rs34256697	rs77853293	weak	RUNX	ENCODE-motif	RUNX_known_ref2	RUNX_2	gcccttgtggtataC
rs34669347	rs2410572	strong	POU3F2	ENCODE-motif	POU3F2_known_ref2	POU3F2_2	atcaacaaCtgcct
rs34669347	rs2410572	weak	HIC1	ENCODE-motif	HIC1_known_ref4	HIC1_4	gtatcaacaaCtgcctcc
rs34669347	rs2410572	strong	EWSR1::FLI1	ENCODE-motif	EWSR1::FLI1_known_ref1	EWSR1::FLI1_1	aCtgcctccatttctccc
rs34669347	rs2410572	strong	TCF3	ENCODE-motif	TCF3_known_ref1	TCF3_1	atcaacaaCtgcctc
rs34716506	rs12293670	strong	TBP	ENCODE-motif	TATA_disc9	TATA_disc9	atttGcagag
rs34716506	rs12293670	strong	POU2F1	ENCODE-motif	POU2F2_known1	POU2F2_known1	gaaatatttGcagagaaaa
rs34716506	rs12293670	strong	FOXJ2	ENCODE-motif	FOXJ2_known_ref2	FOXJ2_2	tgaaatatttGcag
rs34716506	rs12293670	weak	POU2F1	ENCODE-motif	POU2F2_known13	POU2F2_known13	tgaaatatttGcagagaaaact
rs34845616	rs4936215	weak	REST	ENCODE-motif	REST_disc9	REST_disc9	ggagggtggggaGc
rs34845616	rs4936215	strong	FOXO6	ENCODE-motif	FOXO6_known_ref3	FOXO6_3	ggagggtggggaGc
rs34845616	rs4936215	strong	FOXO1	ENCODE-motif	FOXO1_known_ref5	FOXO1_5	agggtggggaGc
rs34845616	rs4936215	weak	FOXO4	ENCODE-motif	FOXO4_known_ref5	FOXO4_5	agggtggggaGc
rs34845616	rs4936215	strong	FOXO3	ENCODE-motif	FOXO3_known_ref6	FOXO3_6	gggtggggaGc
rs34845616	rs4936215	strong	ZNF691	ENCODE-motif	ZNF691_known_ref1	ZNF691_1	gtggggaGcactcatga
rs34845616	rs4936215	weak	EP300	ENCODE-motif	EP300_disc9	EP300_disc9	gcagggagggtggggaG
rs35274762	rs12704290	weak	RXRA	ENCODE-motif	RXRA_disc4	RXRA_disc4	tttTccttcc
rs35274762	rs12704290	strong	GABPA	ENCODE-motif	ETS_disc9	ETS_disc9	Tccttcctccac
rs35274762	rs12704290	strong	IRF4	ENCODE-motif	IRF_disc5	IRF_disc5	ttTccttcct
rs35274762	rs12704290	weak	SP1	ENCODE-motif	SP1_disc3	SP1_disc3	tTccttcctccactc
rs35274762	rs12704290	strong	PAX5	ENCODE-motif	PAX5_disc3	PAX5_disc3	tttTccttcc
rs35274762	rs12704290	weak	FOXO3	ENCODE-motif	FOXO3_known_ref3	FOXO3_3	tgttttTc
rs35274762	rs12704290	strong	IKZF2	ENCODE-motif	IKZF2_known_ref3	IKZF2_3	ttttTccttcc
rs35274762	rs12704290	strong	STAT1	ENCODE-motif	STAT_disc3	STAT_disc3	gttttTccttcc
rs35274762	rs12704290	strong	EWSR1::FLI1	ENCODE-motif	EWSR1::FLI1_known_ref1	EWSR1::FLI1_1	tttTccttcctccactct
rs35274762	rs12704290	strong	STAT3	ENCODE-motif	STAT_disc6	STAT_disc6	tTccttcct
rs35274762	rs12704290	weak	EP300	ENCODE-motif	EP300_disc3	EP300_disc3	tgttttTcctt
rs35274762	rs12704290	strong	PRDM1	ENCODE-motif	PRDM1_known1	PRDM1_known1	tgttttTccttcct
rs35274762	rs12704290	strong	SPI1	ENCODE-motif	SPI1_disc2	SPI1_disc2	tttTccttcc
rs35274762	rs12704290	weak	SPI1	ENCODE-motif	SPI1_known4	SPI1_known4	tacatcctgttttT
rs35274762	rs12704290	weak	TAF1	ENCODE-motif	TATA_disc7	TATA_disc7	gttttTccttcctcc
rs35274762	rs12704290	strong	IRF	ENCODE-motif	IRF_known8	IRF_known8	ttttTccttcc
rs35274762	rs12704290	strong	BCL11A	ENCODE-motif	BCL_disc4	BCL_disc4	tttTccttcc
rs35274762	rs12704290	strong	IRF	ENCODE-motif	IRF_known7	IRF_known7	cctgttttTccttcc
rs35274762	rs12704290	weak	HDAC2	ENCODE-motif	HDAC2_disc6	HDAC2_disc6	tgttttTccttcctc
rs35274762	rs12704290	strong	HF1H3B	ENCODE-motif	HF1H3B_known_ref1	HF1H3B_1	tTccttcctccact
rs35274762	rs12704290	strong	NFAT	ENCODE-motif	NFAT_known_ref1	NFAT_1	gttttTccttcc
rs35274762	rs12704290	strong	FOXA1	ENCODE-motif	FOXA_known5	FOXA_known5	tgttttTcctt
rs35274762	rs12704290	weak	SPIC	ENCODE-motif	SPIC_known_ref2	SPIC_2	tacatcctgttttT
rs35339313	rs12991836	strong	HNF4A	ENCODE-motif	HNF4_disc3	HNF4_disc3	cattgcaCt
rs35339313	rs12991836	weak	FOXP1	ENCODE-motif	FOXP1_known_ref1	FOXP1_1	ttattttcattgcaCtcttg
rs35356834	rs1975802	weak	ESRRA	ENCODE-motif	ESRRA_disc4	ESRRA_disc4	cagcagtgacctgG
rs35356834	rs1975802	strong	CPHX	ENCODE-motif	CPHX_known_ref1	CPHX_1	gtgacctgGtcatt
rs35356834	rs1975802	strong	GATA3	ENCODE-motif	GATA_disc4	GATA_disc4	acctgGtc
rs35360904	rs5825114	strong	SOX8	ENCODE-motif	SOX8_known_ref6	SOX8_6	aggatgTgcagcca
rs35360904	rs5825114	strong	CACBP	ENCODE-motif	CACBP_known_ref1	CACBP_1	gaggatgTg
rs35360904	rs5825114	strong	SOX9	ENCODE-motif	SOX9_known_ref6	SOX9_6	gaggatgTgcagccat
rs35360904	rs5825114	strong	PAX5	ENCODE-motif	PAX5_disc4	PAX5_disc4	agaggatgTg
rs35360904	rs5825114	strong	SOX10	ENCODE-motif	SOX10_known_ref7	SOX10_7	aggatgTgcagcca
rs35360904	rs5825114	weak	PAX5	ENCODE-motif	PAX5_known1	PAX5_known1	ccagaggatgTgcagccatggccagagt
rs35360904	rs5825114	strong	ESRRG	ENCODE-motif	ESRRG_known_ref2	ESRRG_2	atgTgcagccatggcca
rs35360904	rs5825114	strong	ESRRA	ENCODE-motif	ESRRA_known8	ESRRA_known8	atgTgcagccatggcca
rs35708928	rs12522290,rs2910032	strong	MNX1	ENCODE-motif	MNX1_known_ref1	MNX1_1	gtttccCaattatacc
rs35708928	rs12522290,rs2910032	strong	ESRRA	ENCODE-motif	ESRRA_known10	ESRRA_known10	tcaccttaggtttccCa
rs35708928	rs12522290,rs2910032	weak	MEOX1	ENCODE-motif	MEOX1_known_ref1	MEOX1_1	gtttccCaattatacc
rs35708928	rs12522290,rs2910032	weak	GBX1	ENCODE-motif	GBX1_known_ref1	GBX1_1	tttccCaattatacccc
rs35708928	rs12522290,rs2910032	strong	POU6F1	ENCODE-motif	POU6F1_known_ref3	POU6F1_3	gtttccCaattataccc
rs35708928	rs12522290,rs2910032	strong	POU6F1	ENCODE-motif	POU6F1_known_ref2	POU6F1_2	gtttccCaattataccc
rs35708928	rs12522290,rs2910032	weak	LHX2	ENCODE-motif	LHX2_known_ref2	LHX2_2	ccCaattata
rs35708928	rs12522290,rs2910032	strong	EVX1	ENCODE-motif	EVX1_known_ref1	EVX1_1	tttccCaattatacccc
rs35708928	rs12522290,rs2910032	strong	CEBPA	ENCODE-motif	CEBPA_known_ref2	CEBPA_2	tttccCaat
rs35708928	rs12522290,rs2910032	strong	VSX2	ENCODE-motif	VSX2_known_ref1	VSX2_1	tttccCaattatac
rs35708928	rs12522290,rs2910032	weak	PAX7	ENCODE-motif	PAX7_known_ref1	PAX7_1	gtttccCaattataccc
rs35708928	rs12522290,rs2910032	strong	POU1F1	ENCODE-motif	POU1F1_known_ref2	POU1F1_2	gtttccCaattatacccc
rs35708928	rs12522290,rs2910032	weak	EN2	ENCODE-motif	EN2_known_ref4	EN2_4	ccCaattata
rs35708928	rs12522290,rs2910032	strong	PDX1	ENCODE-motif	PDX1_known_ref4	PDX1_4	gtttccCaattatacc
rs35708928	rs12522290,rs2910032	weak	LHX6	ENCODE-motif	LHX6_known_ref2	LHX6_2	tttccCaattatacccc
rs35708928	rs12522290,rs2910032	weak	MSX2	ENCODE-motif	MSX2_known_ref4	MSX2_4	cCaattat
rs35708928	rs12522290,rs2910032	weak	LBX2	ENCODE-motif	LBX2_known_ref1	LBX2_1	tttccCaattatacccc
rs35708928	rs12522290,rs2910032	strong	POU2F1	ENCODE-motif	POU2F2_known14	POU2F2_known14	ttccCaattatacccc
rs35708928	rs12522290,rs2910032	strong	HOXB5	ENCODE-motif	HOXB5_known_ref1	HOXB5_1	gtttccCaattatacc
rs35708928	rs12522290,rs2910032	strong	PAX4	ENCODE-motif	PAX4_known_ref6	PAX4_6	tttccCaattatacccc
rs35708928	rs12522290,rs2910032	strong	HOXA2	ENCODE-motif	HOXA2_known_ref1	HOXA2_1	gtttccCaattatacc
rs35708928	rs12522290,rs2910032	strong	ALX1	ENCODE-motif	ALX1_known_ref2	ALX1_2	gtttccCaattataccc
rs35708928	rs12522290,rs2910032	weak	DLX3	ENCODE-motif	DLX3_known_ref1	DLX3_1	tttccCaattatacccc
rs35708928	rs12522290,rs2910032	strong	GSX2	ENCODE-motif	GSX2_known_ref1	GSX2_1	gtttccCaattatacc
rs35708928	rs12522290,rs2910032	weak	NOTO	ENCODE-motif	NOTO_known_ref1	NOTO_1	ccCaattata
rs35708928	rs12522290,rs2910032	weak	MEOX2	ENCODE-motif	MEOX2_known_ref1	MEOX2_1	ccCaattata
rs35708928	rs12522290,rs2910032	strong	RHOXF2	ENCODE-motif	RHOXF2_known_ref1	RHOXF2_1	tttccCaattatacccc
rs35708928	rs12522290,rs2910032	strong	ESRRG	ENCODE-motif	ESRRG_known_ref2	ESRRG_2	tcaccttaggtttccCa
rs35708928	rs12522290,rs2910032	weak	VSX2	ENCODE-motif	VSX2_known_ref2	VSX2_2	cCaattat
rs35708928	rs12522290,rs2910032	weak	LHX8	ENCODE-motif	LHX8_known_ref3	LHX8_3	cCaattat
rs35708928	rs12522290,rs2910032	strong	PAX6	ENCODE-motif	PAX6_known_ref4	PAX6_4	ttccCaattatacccc
rs35708928	rs12522290,rs2910032	strong	POU6F2	ENCODE-motif	POU6F2_known_ref3	POU6F2_3	ccCaattata
rs35708928	rs12522290,rs2910032	strong	HOXC5	ENCODE-motif	HOXC5_known_ref1	HOXC5_1	gtttccCaattataccc
rs35708928	rs12522290,rs2910032	weak	PAX4	ENCODE-motif	PAX4_known_ref8	PAX4_8	cCaattat
rs35708928	rs12522290,rs2910032	strong	VAX2	ENCODE-motif	VAX2_known_ref1	VAX2_1	gtttccCaattatacc
rs35708928	rs12522290,rs2910032	weak	HOXD3	ENCODE-motif	HOXD3_known_ref1	HOXD3_1	gtttccCaattatacc
rs35708928	rs12522290,rs2910032	strong	HOXA7	ENCODE-motif	HOXA7_known_ref2	HOXA7_2	gtttccCaattataccc
rs35708928	rs12522290,rs2910032	weak	LHX2	ENCODE-motif	LHX2_known_ref1	LHX2_1	tttccCaattatacccc
rs35708928	rs12522290,rs2910032	weak	VSX1	ENCODE-motif	VSX1_known_ref2	VSX1_2	cCaattat
rs35708928	rs12522290,rs2910032	weak	PAX4	ENCODE-motif	PAX4_known_ref7	PAX4_7	cCaattat
rs35708928	rs12522290,rs2910032	strong	DLX1	ENCODE-motif	DLX1_known_ref1	DLX1_1	ccCaattatacccc
rs35708928	rs12522290,rs2910032	strong	HOXA1	ENCODE-motif	HOXA1_known_ref1	HOXA1_1	gtttccCaattatacc
rs35708928	rs12522290,rs2910032	weak	DLX2	ENCODE-motif	DLX2_known_ref1	DLX2_1	gtttccCaattatacc
rs35708928	rs12522290,rs2910032	strong	VAX1	ENCODE-motif	VAX1_known_ref1	VAX1_1	gtttccCaattatacc
rs35708928	rs12522290,rs2910032	strong	POU6F2	ENCODE-motif	POU6F2_known_ref1	POU6F2_1	tccCaattat
rs35708928	rs12522290,rs2910032	strong	HOXA3	ENCODE-motif	HOXA3_known_ref2	HOXA3_2	ccCaattatacccc
rs36053597	rs12293670	strong	ETV7	ENCODE-motif	ETV7_known_ref1	ETV7_1	ctccttCctg
rs36053597	rs12293670	strong	ETS	ENCODE-motif	ETS_known_ref2	ETS_2	ccttCctg
rs36053597	rs12293670	strong	ELF2	ENCODE-motif	ELF2_known_ref1	ELF2_1	cccctctccttCctgaca
rs36053597	rs12293670	strong	CEBPG	ENCODE-motif	CEBPG_known_ref1	CEBPG_1	ttCctgacatgtg
rs36053597	rs12293670	strong	ETS	ENCODE-motif	ETS_known_ref1	ETS_1	ctctccttCctg
rs36053597	rs12293670	strong	ZNF263	ENCODE-motif	ZNF263_disc1	ZNF263_disc1	tctccttCct
rs36053597	rs12293670	strong	POU2F2	ENCODE-motif	POU2F2_disc2	POU2F2_disc2	ccccctctccttC
rs37038	rs42945	strong	CREB3L1	ENCODE-motif	CREB3L1_known_ref4	CREB3L1_4	tgcagGcttggcct
rs37038	rs42945	strong	MAFK	ENCODE-motif	MAF_known9	MAF_known9	ctgcagGcttggcct
rs3769482	rs1347692,rs200626410,rs2949006	strong	PPARG	ENCODE-motif	RXRA_known2	RXRA_known2	agatagggcagttttatCtagta
rs3769482	rs1347692,rs200626410,rs2949006	strong	RUNX1	ENCODE-motif	RUNX1_known_ref1	RUNX1_1	ttatCtagt
rs3769482	rs1347692,rs200626410,rs2949006	weak	HOXC10	ENCODE-motif	HOXC10_known_ref2	HOXC10_2	gttttatCta
rs3769482	rs1347692,rs200626410,rs2949006	strong	PPARG	ENCODE-motif	RXRA_known5	RXRA_known5	atagggcagttttatCtagt
rs3769482	rs1347692,rs200626410,rs2949006	weak	RFX1	ENCODE-motif	RFX5_known3	RFX5_known3	tttatCtagtaact
rs3769482	rs1347692,rs200626410,rs2949006	weak	HOXD9	ENCODE-motif	HOXD9_known_ref1	HOXD9_1	ttttatCta
rs3769483	rs1347692,rs200626410,rs2949006	strong	CEBPB	ENCODE-motif	CEBPB_known1	CEBPB_known1	gccttatgaAattg
rs3769483	rs1347692,rs200626410,rs2949006	weak	SOX2	ENCODE-motif	SOX2_known_ref1	SOX2_1	aAattgtgttgctta
rs3769483	rs1347692,rs200626410,rs2949006	weak	SOX17	ENCODE-motif	SOX17_known_ref2	SOX17_2	gaAattgtg
rs3769483	rs1347692,rs200626410,rs2949006	strong	EP300	ENCODE-motif	EP300_disc2	EP300_disc2	aggccttatgaAatt
rs3769483	rs1347692,rs200626410,rs2949006	strong	RARA	ENCODE-motif	RARA_known_ref3	RARA_3	gataggccttatgaAatt
rs3769483	rs1347692,rs200626410,rs2949006	strong	CEBPB	ENCODE-motif	CEBPB_known1	CEBPB_known1	gccttatgaAattg
rs3769483	rs1347692,rs200626410,rs2949006	strong	EP300	ENCODE-motif	EP300_disc2	EP300_disc2	aggccttatgaAatt
rs3769484	rs1347692,rs200626410,rs2949006	strong	ZNF589	ENCODE-motif	ZNF589_known_ref1	ZNF589_1	caaccaatacCctga
rs3773739	rs1080500,rs312477	strong	E2F4	ENCODE-motif	E2F_known30	E2F_known30	tttggcAacacc
rs3773739	rs1080500,rs312477	strong	CEBPA	ENCODE-motif	CEBPA_known_ref1	CEBPA_1	gtgtttggcAacac
rs3773739	rs1080500,rs312477	strong	RFX1	ENCODE-motif	RFX5_known4	RFX5_known4	tggcAacac
rs3773744	rs1080500,rs312477	strong	SMAD4	ENCODE-motif	SMAD4_known_ref1	SMAD4_1	ctgggacagcTagcc
rs3773744	rs1080500,rs312477	strong	REST	ENCODE-motif	REST_known4	REST_known4	acagcTagccacggagctgtc
rs3773744	rs1080500,rs312477	strong	TFCP2	ENCODE-motif	TFCP2_known_ref3	TFCP2_3	gctgggacagcTagc
rs3773744	rs1080500,rs312477	strong	HDAC2	ENCODE-motif	HDAC2_disc3	HDAC2_disc3	acagcTagccacggagctgt
rs3773744	rs1080500,rs312477	strong	REST	ENCODE-motif	REST_known1	REST_known1	acagcTagccacggagctgtc
rs3773744	rs1080500,rs312477	strong	REST	ENCODE-motif	REST_known3	REST_known3	cagcTagccacggagctgt
rs3773745	rs1080500,rs312477	strong	SPDEF	ENCODE-motif	SPDEF_known_ref7	SPDEF_7	tcctgcctcAtactgc
rs3773745	rs1080500,rs312477	weak	TAF1	ENCODE-motif	TATA_disc7	TATA_disc7	cctgcctcAtactgc
rs3773745	rs1080500,rs312477	strong	SPDEF	ENCODE-motif	SPDEF_known_ref4	SPDEF_4	tcctgcctcAtactgc
rs3801282	rs7789569	strong	SP2	ENCODE-motif	SP2_disc3	SP2_disc3	aagAggctgc
rs3801282	rs7789569	strong	REST	ENCODE-motif	REST_disc10	REST_disc10	aagAggctg
rs3801282	rs7789569	strong	GTF2A	ENCODE-motif	GTF2A_known_ref1	GTF2A_1	tttaaaagAggc
rs3801282	rs7789569	weak	SP1	ENCODE-motif	SP1_disc2	SP1_disc2	aaagAggc
rs3803763	rs4925114	strong	ZFX	ENCODE-motif	ZFX_known_ref1	ZFX_1	cacagcaagGcctg
rs4132385	rs7701440	strong	FOXM1	ENCODE-motif	FOXM1_known_ref1	FOXM1_1	acGcaagct
rs4132385	rs7701440	strong	HDAC2	ENCODE-motif	HDAC2_disc5	HDAC2_disc5	aaacGcaag
rs4132385	rs7701440	weak	IRF9	ENCODE-motif	IRF_known13	IRF_known13	ctgaaactaaacGca
rs4144795	rs4144797	strong	CTCF	ENCODE-motif	CTCF_disc3	CTCF_disc3	aCtagagcc
rs4144797	rs4144797	strong	NRF1	ENCODE-motif	NRF1_disc3	NRF1_disc3	ccgcgTtcgc
rs4144797	rs4144797	strong	E2F1	ENCODE-motif	E2F_known21	E2F_known21	cgTtcgcgcc
rs4144797	rs4144797	strong	ZBTB33	ENCODE-motif	ZBTB33_disc2	ZBTB33_disc2	gcgTtcgcgcc
rs4144797	rs4144797	weak	ATF3	ENCODE-motif	ATF3_disc4	ATF3_disc4	gTtcgcgccc
rs4144797	rs4144797	weak	E2F1	ENCODE-motif	E2F_known6	E2F_known6	gTtcgcgc
rs4144797	rs4144797	weak	POU2F2	ENCODE-motif	POU2F2_disc2	POU2F2_disc2	Ttcgcgcccctgc
rs4144797	rs4144797	strong	PAX5	ENCODE-motif	PAX5_disc5	PAX5_disc5	gcgTtcgcgc
rs4144797	rs4144797	strong	EGR1	ENCODE-motif	EGR1_disc3	EGR1_disc3	gcgTtcgcgc
rs4144797	rs4144797	weak	E2F1	ENCODE-motif	E2F_known8	E2F_known8	gTtcgcgc
rs4144797	rs4144797	strong	SETDB1	ENCODE-motif	SETDB1_disc2	SETDB1_disc2	gcgTtcgcgc
rs4144797	rs4144797	weak	ZBTB14	ENCODE-motif	ZBTB14_known_ref2	ZBTB14_2	ccgcgTtc
rs4144797	rs4144797	strong	NRF1	ENCODE-motif	NRF1_disc1	NRF1_disc1	gtccgcgTtcgcgcc
rs4144797	rs4144797	strong	E2F6	ENCODE-motif	E2F_disc2	E2F_disc2	gcgTtcgcgc
rs4144797	rs4144797	weak	ELF1	ENCODE-motif	ELF1_disc3	ELF1_disc3	Ttcgcgcccctgc
rs4144797	rs4144797	weak	HDAC2	ENCODE-motif	HDAC2_disc4	HDAC2_disc4	cgcgTtcgcg
rs42945	rs42945	weak	CTCF	ENCODE-motif	CTCF_disc8	CTCF_disc8	gcacccactcAgag
rs42945	rs42945	strong	EGR1	ENCODE-motif	EGR1_known12	EGR1_known12	ctgcacccactcAgag
rs42945	rs42945	strong	REST	ENCODE-motif	REST_known2	REST_known2	tgcacccactcAgagagcagc
rs42945	rs42945	weak	CACD	ENCODE-motif	CACD_known_ref1	CACD_1	ctgcacccactcAgag
rs4363927	rs5825114	strong	FOXJ3	ENCODE-motif	FOXJ3_known_ref8	FOXJ3_8	Tttttttttttta
rs4363927	rs5825114	strong	FOXP1	ENCODE-motif	FOXP1_known_ref1	FOXP1_1	ttttgtgggTtttttttttt
rs4363927	rs5825114	strong	FOXJ2	ENCODE-motif	FOXJ2_known_ref3	FOXJ2_3	Ttttttttttttaa
rs4363927	rs5825114	weak	FOXD3	ENCODE-motif	FOXD3_known_ref2	FOXD3_2	Tttttttttttt
rs4363927	rs5825114	strong	FOXC1	ENCODE-motif	FOXC1_known_ref3	FOXC1_3	Tttttttttttta
rs4363927	rs5825114	strong	HDAC2	ENCODE-motif	HDAC2_disc6	HDAC2_disc6	Ttttttttttttaat
rs4363927	rs5825114	strong	NFKB1	ENCODE-motif	NFKB_disc3	NFKB_disc3	gtgggTtttt
rs4363927	rs5825114	strong	AIRE	ENCODE-motif	AIRE_known_ref2	AIRE_2	ttttgttttgtgggTtttttttttt
rs4363927	rs5825114	weak	PAX4	ENCODE-motif	PAX4_known_ref5	PAX4_5	gtgggTtttttttttttaatgattcttttc
rs4363927	rs5825114	strong	FOXC2	ENCODE-motif	FOXC2_known_ref2	FOXC2_2	Ttttttttttt
rs4453556	rs7225476	strong	SCRT1	ENCODE-motif	SCRT1_known_ref1	SCRT1_1	catcacctGtcgtgt
rs4453556	rs7225476	weak	ZEB1	ENCODE-motif	ZEB1_known2	ZEB1_known2	catcacctGtcg
rs4453556	rs7225476	strong	TCF3	ENCODE-motif	TCF3_known_ref4	TCF3_4	tcacctGtcgtgtg
rs4453556	rs7225476	strong	SREBF1	ENCODE-motif	SREBP_known1	SREBP_known1	catcacctGtc
rs4453556	rs7225476	strong	MYF6	ENCODE-motif	MYF6_known_ref1	MYF6_1	acatcacctGtcgtgt
rs4453556	rs7225476	strong	TCF3	ENCODE-motif	TCF3_known_ref2	TCF3_2	cacatcacctGtcgtg
rs4453556	rs7225476	strong	LMO2	ENCODE-motif	LMO2_known_ref1	LMO2_1	catcacctGtcg
rs4453556	rs7225476	strong	TCF3	ENCODE-motif	TCF3_known_ref3	TCF3_3	catcacctGtc
rs4453556	rs7225476	strong	FIGLA	ENCODE-motif	FIGLA_known_ref1	FIGLA_1	atcacctGtc
rs4453556	rs7225476	strong	TCF3	ENCODE-motif	TCF3_known_ref5	TCF3_5	cacctGtc
rs4453556	rs7225476	strong	MYOD1	ENCODE-motif	MYOD1_known_ref3	MYOD1_3	acacatcacctGtcgtgt
rs4453556	rs7225476	weak	IRX2	ENCODE-motif	IRX2_known_ref2	IRX2_2	cctGtcgtgtgt
rs4453556	rs7225476	strong	MYOD1	ENCODE-motif	MYOD1_known_ref2	MYOD1_2	atcacctGtc
rs4453556	rs7225476	strong	MYOD1	ENCODE-motif	MYOD1_known_ref1	MYOD1_1	catcacctGtcg
rs45582334	rs35736453	strong	NR2F6	ENCODE-motif	NR2F6_known_ref2	NR2F6_2	taggtgatagAtaa
rs45582334	rs35736453	strong	RXRA	ENCODE-motif	RXRA_known10	RXRA_known10	taggtgatagAtaa
rs45582334	rs35736453	strong	NR2F6	ENCODE-motif	NR2F6_known_ref3	NR2F6_3	taggtgatagAtaa
rs45582334	rs35736453	strong	PPARA	ENCODE-motif	PPARA_known_ref3	PPARA_3	aaataggtgatagAtaa
rs45582334	rs35736453	strong	PPARG	ENCODE-motif	RXRA_known1	RXRA_known1	aaataggtgatagAtaaagtt
rs45582334	rs35736453	strong	NR2F6	ENCODE-motif	NR2F6_known_ref5	NR2F6_5	taggtgatagAtaa
rs45582334	rs35736453	strong	RXRA	ENCODE-motif	RXRA_known14	RXRA_known14	taggtgatagAtaa
rs45582334	rs35736453	weak	RUNX1	ENCODE-motif	RUNX1_known_ref5	RUNX1_5	tgatagAtaaagttt
rs45582334	rs35736453	strong	RXRB	ENCODE-motif	RXRB_known_ref2	RXRB_2	taggtgatagAtaa
rs45582334	rs35736453	strong	PPARG	ENCODE-motif	RXRA_known7	RXRA_known7	ataggtgatagAtaa
rs45582334	rs35736453	strong	PPARA	ENCODE-motif	PPARA_known_ref1	PPARA_1	gcaaaataggtgatagAtaa
rs45582334	rs35736453	strong	NR2C2	ENCODE-motif	NR2C2_disc2	NR2C2_disc2	ggtgatagAt
rs45582334	rs35736453	strong	NR2F1	ENCODE-motif	HNF4_known23	HNF4_known23	taggtgatagAtaaa
rs45582334	rs35736453	strong	RXRA	ENCODE-motif	RXRA_known6	RXRA_known6	ataggtgatagAtaaag
rs45582334	rs35736453	strong	NR2C2	ENCODE-motif	NR2C2_known1	NR2C2_known1	taggtgatagAtaa
rs4648845	rs4648845	strong	HIC1	ENCODE-motif	HIC1_known_ref4	HIC1_4	gggggcaggagcagtCag
rs4702	rs17514846	strong	RREB1	ENCODE-motif	RREB1_known_ref2	RREB1_2	tgtaagatGctgggttggtg
rs4702	rs17514846	weak	CEBP	ENCODE-motif	CEBPB_known5	CEBPB_known5	ctggttttgtaagatGct
rs4765913	rs2007044	strong	HIC1	ENCODE-motif	HIC1_known_ref1	HIC1_1	ctgtgggcAccagtt
rs4765913	rs2007044	strong	GCM1	ENCODE-motif	GCM1_known_ref3	GCM1_3	ctgtgggcAccagttc
rs4783624	rs1975802	strong	EGR1	ENCODE-motif	EGR1_known5	EGR1_known5	ccacccaTgga
rs4783624	rs1975802	strong	EGR1	ENCODE-motif	EGR1_known1	EGR1_known1	ccacccaTggag
rs4783624	rs1975802	weak	GLI2	ENCODE-motif	GLI2_known_ref1	GLI2_1	tgccacccaTggag
rs4783624	rs1975802	strong	EGR4	ENCODE-motif	EGR4_known_ref1	EGR4_1	ccacccaTggag
rs4784045	rs42945	strong	AP1	ENCODE-motif	AP1_known2	AP1_known2	gctcagtcGct
rs4784045	rs42945	strong	USF	ENCODE-motif	MYC_known11	MYC_known11	agtcGcttgatg
rs4784045	rs42945	strong	SREBF2	ENCODE-motif	SREBP_known5	SREBP_known5	gtcGcttgat
rs4784045	rs42945	strong	NKX2-6	ENCODE-motif	NKX2-6_known_ref1	NKX2-6_1	tcagtcGcttgatgtt
rs4784045	rs42945	strong	SREBF1	ENCODE-motif	SREBP_known6	SREBP_known6	gtcGcttgat
rs4784045	rs42945	strong	HERPUD1	ENCODE-motif	HERPUD1_known_ref1	HERPUD1_1	taggtgctcagtcGcttg
rs4784045	rs42945	strong	NFE2L2	ENCODE-motif	NFE2L2_known_ref3	NFE2L2_3	tgctcagtcGc
rs4784045	rs42945	strong	NFE2L2	ENCODE-motif	NFE2L2_known_ref2	NFE2L2_2	gtgctcagtcGct
rs4784045	rs42945	strong	USF2	ENCODE-motif	MYC_disc1	MYC_disc1	gtcGcttgat
rs4784045	rs42945	strong	ARNTL	ENCODE-motif	ARNTL_known_ref1	ARNTL_1	gtcGcttgat
rs4784045	rs42945	strong	AP1	ENCODE-motif	AP1_known4	AP1_known4	gctcagtcGct
rs4784045	rs42945	strong	ATF3	ENCODE-motif	ATF3_disc1	ATF3_disc1	gtcGcttgat
rs4784045	rs42945	strong	MAFK	ENCODE-motif	MAF_disc1	MAF_disc1	tgctcagtcG
rs4784045	rs42945	strong	AP1	ENCODE-motif	AP1_known1	AP1_known1	gctcagtcGct
rs4784045	rs42945	strong	NFE2	ENCODE-motif	NFE2_disc1	NFE2_disc1	gctcagtcGc
rs4784045	rs42945	strong	NKX2-5	ENCODE-motif	NKX2-5_known_ref1	NKX2-5_1	cGcttga
rs4784045	rs42945	strong	SREBF1	ENCODE-motif	SREBP_known1	SREBP_known1	gtcGcttgatg
rs4784045	rs42945	strong	NKX2-8	ENCODE-motif	NKX2-8_known_ref3	NKX2-8_3	tcGcttgat
rs4784045	rs42945	strong	NFE2L1::MAFG	ENCODE-motif	NFE2L1::MAFG_known_ref1	NFE2L1::MAFG_1	agtaggtgctcagtcGcttgat
rs4784045	rs42945	strong	NKX2-5	ENCODE-motif	NKX2-5_known_ref5	NKX2-5_5	tcagtcGcttgatgtt
rs4784045	rs42945	strong	NFE2	ENCODE-motif	NFE2_disc2	NFE2_disc2	gtcGcttgat
rs4784045	rs42945	strong	NKX2-1	ENCODE-motif	NKX2-1_known_ref3	NKX2-1_3	tcagtcGcttgatgtt
rs4784045	rs42945	strong	NKX2-4	ENCODE-motif	NKX2-4_known_ref1	NKX2-4_1	tcagtcGcttgatgtt
rs4784045	rs42945	strong	NKX2-2	ENCODE-motif	NKX2-2_known_ref2	NKX2-2_2	tcagtcGcttgatgttt
rs4812326	rs6065094	strong	HAND1	ENCODE-motif	HAND1_known_ref2	HAND1_2	attccagGct
rs4812326	rs6065094	strong	HAND1	ENCODE-motif	HAND1_known_ref1	HAND1_1	aattccagGctttata
rs4812326	rs6065094	strong	TCF12	ENCODE-motif	TCF12_disc6	TCF12_disc6	attccagGc
rs4812326	rs6065094	strong	JUND	ENCODE-motif	AP1_disc6	AP1_disc6	ataattccagGcttt
rs4821887	rs9611177	strong	E2F7	ENCODE-motif	E2F7_known_ref1	E2F7_1	aCgtggcgggaact
rs4821887	rs9611177	strong	HIF1A	ENCODE-motif	HIF1A_known_ref1	HIF1A_1	tggaCgtggcgg
rs4821887	rs9611177	strong	CREB3L1	ENCODE-motif	CREB3L1_known_ref1	CREB3L1_1	gatggaCgtggcgg
rs4821887	rs9611177	strong	E2F8	ENCODE-motif	E2F8_known_ref1	E2F8_1	Cgtggcgggaac
rs4821887	rs9611177	weak	PBX	ENCODE-motif	PBX3_known1	PBX3_known1	gatggaCgtggc
rs507378	rs4936215	weak	ZBTB6	ENCODE-motif	ZBTB6_known_ref1	ZBTB6_1	gggctccatTtct
rs55655818	rs14403	strong	FOXM1	ENCODE-motif	FOXM1_known_ref1	FOXM1_1	actcaagcG
rs55927878	rs56282503	strong	AFP	ENCODE-motif	AFP_known_ref1	AFP_1	gtggGattatt
rs55927878	rs56282503	strong	OBOX1	ENCODE-motif	OBOX1_known_ref1	OBOX1_1	tttgtggGattattgtc
rs55927878	rs56282503	strong	PITX1	ENCODE-motif	PITX1_known_ref1	PITX1_1	tttgtggGattattgtc
rs55927878	rs56282503	strong	PITX1	ENCODE-motif	PITX1_known_ref2	PITX1_2	ggGattatt
rs55927878	rs56282503	strong	CBX5	ENCODE-motif	CBX5_known_ref1	CBX5_1	Gattattgtcag
rs55927878	rs56282503	strong	PITX2	ENCODE-motif	PITX2_known_ref1	PITX2_1	gtggGattatt
rs55927878	rs56282503	strong	PITX2	ENCODE-motif	PITX2_known_ref2	PITX2_2	ttgtggGattattgtca
rs55927878	rs56282503	strong	PITX3	ENCODE-motif	PITX3_known_ref1	PITX3_1	tgtggGattattgtca
rs55927878	rs56282503	strong	ALX4	ENCODE-motif	ALX4_known_ref1	ALX4_1	Gattattgtcagc
rs55927878	rs56282503	strong	DOBOX5	ENCODE-motif	DOBOX5_known_ref1	DOBOX5_1	ttgtggGattattgtca
rs55927878	rs56282503	weak	CRX	ENCODE-motif	CRX_known_ref1	CRX_1	gtggGattattgt
rs55927878	rs56282503	strong	OTX1	ENCODE-motif	OTX1_known_ref1	OTX1_1	ttgtggGattattgtca
rs55927878	rs56282503	strong	OBOX2	ENCODE-motif	OBOX2_known_ref1	OBOX2_1	tttgtggGattattgtc
rs55927878	rs56282503	strong	OBOX3	ENCODE-motif	OBOX3_known_ref1	OBOX3_1	tttgtggGattattgtc
rs55927878	rs56282503	strong	OBOX5	ENCODE-motif	OBOX5_known_ref1	OBOX5_1	ttgtggGattattgtca
rs55927878	rs56282503	strong	OTX2	ENCODE-motif	OTX2_known_ref1	OTX2_1	ttgtggGattattgtca
rs55927878	rs56282503	strong	STAT3	ENCODE-motif	STAT_disc4	STAT_disc4	ttgtggGat
rs5757730	rs5757730	weak	NANOG	ENCODE-motif	NANOG_disc3	NANOG_disc3	cttActgtgc
rs57796453	rs2161711	strong	ZFX	ENCODE-motif	ZFX_known_ref1	ZFX_1	ctgagccgggccTa
rs57796453	rs2161711	strong	SRF	ENCODE-motif	SRF_disc2	SRF_disc2	gccgggccTag
rs57796453	rs2161711	weak	SPDEF	ENCODE-motif	SPDEF_known_ref6	SPDEF_6	ctgagccgggccTag
rs57796453	rs2161711	weak	HEY1	ENCODE-motif	HEY1_disc2	HEY1_disc2	gccgggccTaggcttc
rs57796453	rs2161711	strong	E2F1	ENCODE-motif	E2F_disc8	E2F_disc8	ccgggccTagg
rs587136	rs144158419,rs28758902,rs66791238	strong	SPI1	ENCODE-motif	SPI1_known4	SPI1_known4	ttTtcccccttttt
rs587136	rs144158419,rs28758902,rs66791238	strong	ZNF75A	ENCODE-motif	ZNF75A_known_ref1	ZNF75A_1	tattTtccccct
rs58980117	rs77853293	weak	PROX1	ENCODE-motif	PROX1_known_ref1	PROX1_1	Taagatgtcatt
rs603542	rs2970610	strong	MAX	ENCODE-motif	MYC_known2	MYC_known2	ctaccaTgtgcctg
rs603542	rs2970610	strong	MXI1	ENCODE-motif	MXI1_disc2	MXI1_disc2	taccaTgtgc
rs603542	rs2970610	strong	MYC::MAX	ENCODE-motif	MYC_known16	MYC_known16	accaTgtgcct
rs603542	rs2970610	strong	MAX	ENCODE-motif	MYC_known20	MYC_known20	caTgtgcctggcccagg
rs603542	rs2970610	strong	MYC	ENCODE-motif	MYC_known13	MYC_known13	taccaTgtgcct
rs603542	rs2970610	strong	CREB3L2	ENCODE-motif	CREB3L2_known_ref2	CREB3L2_2	taccaTgtgcct
rs603542	rs2970610	strong	MYC	ENCODE-motif	MYC_known14	MYC_known14	taccaTgtgcct
rs603542	rs2970610	strong	SIN3A	ENCODE-motif	SIN3A_disc2	SIN3A_disc2	ccaTgtgcct
rs603542	rs2970610	strong	BHLHE40	ENCODE-motif	BHLHE40_disc1	BHLHE40_disc1	ccaTgtgcct
rs603542	rs2970610	strong	MYCN	ENCODE-motif	MYCN_known_ref1	MYCN_1	taccaTgtgcct
rs603542	rs2970610	strong	USF	ENCODE-motif	MYC_known3	MYC_known3	ctaccaTgtgcctg
rs603542	rs2970610	strong	MAX	ENCODE-motif	MYC_known15	MYC_known15	taccaTgtgc
rs603542	rs2970610	strong	HEY2	ENCODE-motif	HEY2_known_ref2	HEY2_2	accaTgtgcc
rs603542	rs2970610	weak	TFEC	ENCODE-motif	TFEC_known_ref1	TFEC_1	accaTgtgcc
rs603542	rs2970610	strong	TFE3	ENCODE-motif	TFE3_known_ref1	TFE3_1	accaTgtgcc
rs603542	rs2970610	strong	MLXIPL	ENCODE-motif	MLXIPL_known_ref1	MLXIPL_1	accaTgtgcc
rs603542	rs2970610	strong	MYC	ENCODE-motif	MYC_known18	MYC_known18	accaTgtgcc
rs603542	rs2970610	strong	USF1	ENCODE-motif	MYC_known22	MYC_known22	accaTgtgcc
rs603542	rs2970610	strong	USF	ENCODE-motif	MYC_known6	MYC_known6	accaTgtgcc
rs603542	rs2970610	weak	MYC	ENCODE-motif	MYC_disc10	MYC_disc10	ccccctaccaT
rs603542	rs2970610	strong	BHLHE40	ENCODE-motif	BHLHE40_known3	BHLHE40_known3	accaTgtgcc
rs603542	rs2970610	strong	CREB3L1	ENCODE-motif	CREB3L1_known_ref2	CREB3L1_2	taccaTgtgcct
rs603542	rs2970610	strong	TFEB	ENCODE-motif	TFEB_known_ref1	TFEB_1	accaTgtgcc
rs603542	rs2970610	strong	BHLHE40	ENCODE-motif	BHLHE40_known4	BHLHE40_known4	accaTgtgcc
rs603542	rs2970610	strong	MYCN	ENCODE-motif	MYCN_known_ref2	MYCN_2	accaTgtgcc
rs603542	rs2970610	strong	BHLHE41	ENCODE-motif	BHLHE41_known_ref1	BHLHE41_1	accaTgtgcc
rs603542	rs2970610	strong	HEY2	ENCODE-motif	HEY2_known_ref1	HEY2_1	accaTgtgcc
rs603542	rs2970610	weak	USF	ENCODE-motif	MYC_known11	MYC_known11	taccaTgtgcct
rs603542	rs2970610	weak	USF	ENCODE-motif	MYC_known4	MYC_known4	ctaccaTgtgcctg
rs603542	rs2970610	strong	USF1	ENCODE-motif	MYC_known17	MYC_known17	ccaTgtg
rs603542	rs2970610	weak	MYC	ENCODE-motif	MYC_disc2	MYC_disc2	taccaTgtgcc
rs603542	rs2970610	strong	HEY1	ENCODE-motif	HEY1_known1	HEY1_known1	accaTgtgcc
rs603542	rs2970610	strong	MYC::MAX	ENCODE-motif	MYC_known1	MYC_known1	ctaccaTgtgcctg
rs603542	rs2970610	strong	HES5	ENCODE-motif	HES5_known_ref1	HES5_1	taccaTgtgcct
rs603542	rs2970610	strong	NFE2	ENCODE-motif	NFE2_disc3	NFE2_disc3	caTgtgcctg
rs603542	rs2970610	strong	MLX	ENCODE-motif	MLX_known_ref1	MLX_1	accaTgtgcc
rs603542	rs2970610	strong	MAX	ENCODE-motif	MYC_known19	MYC_known19	ccctaccaTgtgcctg
rs603542	rs2970610	strong	MYC::MAX	ENCODE-motif	MYC_known5	MYC_known5	taccaTgtgcct
rs603542	rs2970610	strong	HES7	ENCODE-motif	HES7_known_ref1	HES7_1	taccaTgtgcct
rs603542	rs2970610	strong	CREB3L1	ENCODE-motif	CREB3L1_known_ref3	CREB3L1_3	taccaTgtgcct
rs6065094	rs6065094	strong	PAX1	ENCODE-motif	PAX1_known_ref1	PAX1_1	ccatcccAcactggctat
rs6065094	rs6065094	strong	ZNF410	ENCODE-motif	ZNF410_known_ref1	ZNF410_1	agttccatcccAcactg
rs61733486	rs1975802	strong	ETS1	ENCODE-motif	ETS_disc7	ETS_disc7	agcctgcagacccC
rs61733486	rs1975802	weak	RAD21	ENCODE-motif	RAD21_disc4	RAD21_disc4	acccCgaggt
rs61733486	rs1975802	strong	CTCF	ENCODE-motif	CTCF_disc6	CTCF_disc6	ccCgaggt
rs61733486	rs1975802	weak	TFAP2A	ENCODE-motif	TFAP2_disc2	TFAP2_disc2	cagacccCgaggtag
rs61733486	rs1975802	strong	ITGB2	ENCODE-motif	ITGB2_known_ref1	ITGB2_1	cagacccC
rs62040070	rs42945	strong	ELF2	ENCODE-motif	ELF2_known_ref1	ELF2_1	cccagatcCttgctgccc
rs62040070	rs42945	weak	HNF4G	ENCODE-motif	HNF4_disc4	HNF4_disc4	atcCttgct
rs62233819	rs35346733	strong	HDAC2	ENCODE-motif	HDAC2_disc6	HDAC2_disc6	Cgttttctttttgtt
rs62233819	rs35346733	strong	MESP1	ENCODE-motif	MESP1_known_ref1	MESP1_1	ttcaggCgtt
rs62233819	rs35346733	strong	ZEB1	ENCODE-motif	ZEB1_known2	ZEB1_known2	tttcaggCgttt
rs62233819	rs35346733	strong	FIGLA	ENCODE-motif	FIGLA_known_ref1	FIGLA_1	ttcaggCgtt
rs62233819	rs35346733	strong	ID4	ENCODE-motif	ID4_known_ref1	ID4_1	ttcaggCgtt
rs62233819	rs35346733	strong	MYOD1	ENCODE-motif	MYOD1_known_ref1	MYOD1_1	tttcaggCgttt
rs62233819	rs35346733	strong	TBX5	ENCODE-motif	TBX5_known_ref2	TBX5_2	tcaggCgttt
rs62233819	rs35346733	strong	FOXA1	ENCODE-motif	FOXA_disc1	FOXA_disc1	Cgttttcttt
rs62233819	rs35346733	strong	FOXA1	ENCODE-motif	FOXA_known2	FOXA_known2	Cgttttctttt
rs62233819	rs35346733	strong	HDAC2	ENCODE-motif	HDAC2_disc2	HDAC2_disc2	Cgttttcttt
rs62233819	rs35346733	strong	TCF3	ENCODE-motif	TCF3_known_ref2	TCF3_2	tgtttcaggCgttttc
rs62233819	rs35346733	strong	FOXA1	ENCODE-motif	FOXA_known5	FOXA_known5	Cgttttctttt
rs62233819	rs35346733	strong	TCF3	ENCODE-motif	TCF3_known_ref4	TCF3_4	gatgtttcaggCgt
rs62233819	rs35346733	strong	FOXJ3	ENCODE-motif	FOXJ3_known_ref6	FOXJ3_6	Cgttttctttttgt
rs62233819	rs35346733	strong	EP300	ENCODE-motif	EP300_disc3	EP300_disc3	Cgttttctttt
rs62244860	rs7632921	strong	MYF6	ENCODE-motif	MYF6_known_ref1	MYF6_1	tttgcatctAtttttc
rs62244860	rs7632921	strong	MYEF2	ENCODE-motif	MEF2_known3	MEF2_known3	tgcatctAtttttcaacctcca
rs62244860	rs7632921	strong	TAL1	ENCODE-motif	TAL1_known3	TAL1_known3	atttgcatctAttttt
rs62244860	rs7632921	strong	MEF2C	ENCODE-motif	MEF2_disc1	MEF2_disc1	catctAtttttcaac
rs62255988	rs1080500,rs312477	strong	NR4A2	ENCODE-motif	NR4A_known2	NR4A_known2	agGccagcatcttgcct
rs62255988	rs1080500,rs312477	weak	GCM1	ENCODE-motif	GCM1_known_ref2	GCM1_2	gGccagcatc
rs62255988	rs1080500,rs312477	weak	SIN3A	ENCODE-motif	SIN3A_disc7	SIN3A_disc7	cctagGccagcatc
rs62387346	rs77853293	weak	NKX3-1	ENCODE-motif	NKX3-1_known_ref4	NKX3-1_4	tatatAtgtacttttta
rs62387346	rs77853293	strong	FOXJ3	ENCODE-motif	FOXJ3_known_ref6	FOXJ3_6	tAtgtactttttac
rs62387346	rs77853293	strong	TBX1	ENCODE-motif	TBX1_known_ref2	TBX1_2	atAtgtactttttacacct
rs62387346	rs77853293	strong	TBX20	ENCODE-motif	TBX20_known_ref2	TBX20_2	atAtgtactttttacacct
rs62387346	rs77853293	strong	TBP	ENCODE-motif	TATA_known6	TATA_known6	aaattatatAtgtact
rs62387346	rs77853293	strong	FOXJ3	ENCODE-motif	FOXJ3_known_ref3	FOXJ3_3	tAtgtactttttac
rs62387346	rs77853293	strong	FOXJ2	ENCODE-motif	FOXJ2_known_ref3	FOXJ2_3	tAtgtactttttac
rs62387346	rs77853293	strong	POU4F2	ENCODE-motif	POU4F2_known_ref1	POU4F2_1	gaaattatatAtgtac
rs62387346	rs77853293	strong	TBX15	ENCODE-motif	TBX15_known_ref1	TBX15_1	atAtgtactttttacacct
rs62387346	rs77853293	strong	POU3F2	ENCODE-motif	POU3F2_known_ref2	POU3F2_2	atgaaattatatAt
rs62387346	rs77853293	weak	SPDEF	ENCODE-motif	SPDEF_known_ref4	SPDEF_4	Atgtactttttacacc
rs62387346	rs77853293	weak	ZNF232	ENCODE-motif	ZNF232_known_ref1	ZNF232_1	atatAtgtactttttacac
rs6461049	rs10650434	strong	ETS1	ENCODE-motif	ETS_disc5	ETS_disc5	ggagcCgt
rs6461049	rs10650434	strong	BCL3	ENCODE-motif	BCL_disc7	BCL_disc7	gggagcCgt
rs6461049	rs10650434	weak	SIN3A	ENCODE-motif	SIN3A_disc7	SIN3A_disc7	ggagcCgtgcagcg
rs6461049	rs10650434	strong	SIN3A	ENCODE-motif	SIN3A_disc4	SIN3A_disc4	gggagcCgt
rs6601405	rs11993663	strong	HNF4A	ENCODE-motif	HNF4_known18	HNF4_known18	aatttcaaagcccGtc
rs6601405	rs11993663	weak	HNF4A	ENCODE-motif	HNF4_known16	HNF4_known16	aatttcaaagcccGtc
rs6692611	rs2970610	strong	REST	ENCODE-motif	REST_disc9	REST_disc9	ggaggccggAgagc
rs6692611	rs2970610	weak	SP1	ENCODE-motif	SP1_disc3	SP1_disc3	gcggggaggccggAg
rs6692611	rs2970610	weak	SRF	ENCODE-motif	SRF_disc2	SRF_disc2	gggaggccggA
rs6692611	rs2970610	strong	GABPA	ENCODE-motif	ETS_disc9	ETS_disc9	ggggaggccggA
rs6692611	rs2970610	weak	ZFX	ENCODE-motif	ZFX_known_ref1	ZFX_1	gaggccggAgagct
rs6692611	rs2970610	strong	EGR1	ENCODE-motif	EGR1_disc6	EGR1_disc6	ggaggccggAg
rs6692611	rs2970610	strong	CCNT2	ENCODE-motif	CCNT2_disc2	CCNT2_disc2	gaggccggAg
rs6713551	rs75575209,rs7596038	strong	EGR2	ENCODE-motif	EGR1_known11	EGR1_known11	tttgtgtgCgtgtat
rs6713551	rs75575209,rs7596038	strong	EGR1	ENCODE-motif	EGR1_known12	EGR1_known12	ttttgtgtgCgtgtat
rs6713551	rs75575209,rs7596038	strong	EGR4	ENCODE-motif	EGR4_known_ref2	EGR4_2	ttttgtgtgCgtgtat
rs6713551	rs75575209,rs7596038	strong	EGR1	ENCODE-motif	EGR1_disc7	EGR1_disc7	tgtgtgCgtg
rs6713551	rs75575209,rs7596038	strong	EGR2	ENCODE-motif	EGR1_known2	EGR1_known2	ttgtgtgCgtgt
rs6713551	rs75575209,rs7596038	strong	EGR4	ENCODE-motif	EGR4_known_ref1	EGR4_1	ttgtgtgCgtgt
rs6713551	rs75575209,rs7596038	strong	FOXK1	ENCODE-motif	FOXK1_known_ref2	FOXK1_2	tttgtgtgCg
rs6713551	rs75575209,rs7596038	strong	EGR1	ENCODE-motif	EGR1_known5	EGR1_known5	tgtgtgCgtgt
rs6713551	rs75575209,rs7596038	strong	FOXJ3	ENCODE-motif	FOXJ3_known_ref5	FOXJ3_5	tttgtgtgCgt
rs6713551	rs75575209,rs7596038	strong	EGR1	ENCODE-motif	EGR1_known1	EGR1_known1	ttgtgtgCgtgt
rs6713551	rs75575209,rs7596038	strong	FOXK1	ENCODE-motif	FOXK1_known_ref2	FOXK1_2	tttgtgtgCg
rs6713551	rs75575209,rs7596038	strong	ZSCAN4	ENCODE-motif	ZSCAN4_known_ref3	ZSCAN4_3	ttttgtgtgCgtgta
rs6713551	rs75575209,rs7596038	strong	EGR1	ENCODE-motif	EGR1_disc7	EGR1_disc7	tgtgtgCgtg
rs6713551	rs75575209,rs7596038	strong	FOXJ3	ENCODE-motif	FOXJ3_known_ref5	FOXJ3_5	tttgtgtgCgt
rs6713551	rs75575209,rs7596038	strong	FOXP1	ENCODE-motif	FOXP1_known_ref1	FOXP1_1	ttttgtgtgCgtgtatttgt
rs67312095	rs10803138	strong	FOXB1	ENCODE-motif	FOXB1_known_ref1	FOXB1_1	taatgagaccGttc
rs67312095	rs10803138	strong	MYBL1	ENCODE-motif	MYBL1_known_ref5	MYBL1_5	gaccGttctgccagtag
rs6768184	rs489939	weak	STAT1	ENCODE-motif	STAT_disc3	STAT_disc3	actttcttttaT
rs6768184	rs489939	strong	POU2F1	ENCODE-motif	POU2F2_known12	POU2F2_known12	tcttttaTatg
rs6768184	rs489939	strong	CACD	ENCODE-motif	CACD_known_ref1	CACD_1	Tatgatgagggtgttg
rs6768184	rs489939	strong	TBP	ENCODE-motif	TATA_known2	TATA_known2	cactttcttttaTat
rs6768184	rs489939	strong	TBP	ENCODE-motif	TATA_known5	TATA_known5	cactttcttttaTat
rs6768184	rs489939	strong	GATA4	ENCODE-motif	GATA_known10	GATA_known10	tttcttttaTat
rs6768184	rs489939	strong	TBP	ENCODE-motif	TATA_known1	TATA_known1	cttttaTatg
rs6780776	rs7632921	strong	REST	ENCODE-motif	REST_known1	REST_known1	cccaagaccacagtCagtgac
rs6804663	rs9881798	strong	TFAP2B	ENCODE-motif	TFAP2B_known_ref1	TFAP2B_1	ctaccccaagAcac
rs6804663	rs9881798	strong	TFAP2A	ENCODE-motif	TFAP2_known6	TFAP2_known6	ctaccccaagAcaca
rs6804663	rs9881798	strong	TFAP2A	ENCODE-motif	TFAP2_known11	TFAP2_known11	taccccaagAca
rs6804663	rs9881798	strong	TFAP2A	ENCODE-motif	TFAP2_known20	TFAP2_known20	taccccaagAca
rs6804663	rs9881798	strong	TFAP2C	ENCODE-motif	TFAP2_known14	TFAP2_known14	taccccaagAca
rs6804663	rs9881798	strong	TFAP2B	ENCODE-motif	TFAP2B_known_ref2	TFAP2B_2	taccccaagAca
rs6804663	rs9881798	strong	NR3C1	ENCODE-motif	NR3C1_disc6	NR3C1_disc6	caagAcacagagag
rs6804663	rs9881798	strong	TFAP2C	ENCODE-motif	TFAP2_known17	TFAP2_known17	taccccaagAca
rs6804663	rs9881798	strong	TFAP2C	ENCODE-motif	TFAP2_known10	TFAP2_known10	ctaccccaagAcaca
rs6862802	rs77853293	strong	YY1	ENCODE-motif	YY1_known3	YY1_known3	aaatggcCg
rs6862802	rs77853293	strong	SMAD3	ENCODE-motif	SMAD3_known_ref1	SMAD3_1	tggcCgact
rs6862802	rs77853293	strong	SOX8	ENCODE-motif	SOX8_known_ref6	SOX8_6	Cgactttaaattca
rs6862802	rs77853293	strong	NR2E1	ENCODE-motif	NR2E1_known_ref1	NR2E1_1	cCgacttta
rs6862802	rs77853293	strong	MAFK	ENCODE-motif	MAF_known5	MAF_known5	agaaatggcCgactt
rs6862802	rs77853293	strong	SOX9	ENCODE-motif	SOX9_known_ref6	SOX9_6	cCgactttaaattcaa
rs6862802	rs77853293	strong	MAFB	ENCODE-motif	MAF_known4	MAF_known4	gaaatggcCgactttaa
rs6862802	rs77853293	strong	MAFB	ENCODE-motif	MAF_known10	MAF_known10	aaatggcCgact
rs6862802	rs77853293	strong	SOX1	ENCODE-motif	SOX1_known_ref5	SOX1_5	Cgactttaaattca
rs6862802	rs77853293	strong	SOX10	ENCODE-motif	SOX10_known_ref7	SOX10_7	Cgactttaaattca
rs6862802	rs77853293	strong	MAFF	ENCODE-motif	MAF_disc2	MAF_disc2	aaatggcCgact
rs6862802	rs77853293	weak	MAFB	ENCODE-motif	MAF_known3	MAF_known3	gcCgactt
rs688502	rs4936215	strong	ESRRA	ENCODE-motif	ESRRA_known9	ESRRA_known9	aaagAacagctgaggggaa
rs688502	rs4936215	strong	NR2F6	ENCODE-motif	NR2F6_known_ref5	NR2F6_5	cagggaaaagAaca
rs688502	rs4936215	weak	HNF4A	ENCODE-motif	HNF4_known14	HNF4_known14	agggaaaagAaca
rs688502	rs4936215	strong	PPARG	ENCODE-motif	RXRA_known7	RXRA_known7	ccagggaaaagAaca
rs688502	rs4936215	strong	RARA	ENCODE-motif	RARA_known_ref8	RARA_8	aaagAacagctgagggga
rs688502	rs4936215	strong	PPARA	ENCODE-motif	PPARA_known_ref3	PPARA_3	tcccagggaaaagAaca
rs688502	rs4936215	strong	RUNX1	ENCODE-motif	RUNX1_known_ref2	RUNX1_2	ggaaaagAacagctga
rs688502	rs4936215	strong	MSC	ENCODE-motif	MSC_known_ref1	MSC_1	Aacagctgag
rs688502	rs4936215	strong	ESRRG	ENCODE-motif	ESRRG_known_ref1	ESRRG_1	aagAacagctgaggggaa
rs688502	rs4936215	weak	HNF4A	ENCODE-motif	HNF4_known1	HNF4_known1	cccagggaaaagAacagct
rs688502	rs4936215	weak	TFAP4	ENCODE-motif	TFAP4_known_ref5	TFAP4_5	Aacagctgag
rs688502	rs4936215	strong	TCF21	ENCODE-motif	TCF21_known_ref1	TCF21_1	agAacagctgaggg
rs688502	rs4936215	strong	ZNF589	ENCODE-motif	ZNF589_known_ref1	ZNF589_1	ccagggaaaagAaca
rs688502	rs4936215	weak	ASCL2	ENCODE-motif	ASCL2_known_ref2	ASCL2_2	Aacagctgag
rs688502	rs4936215	strong	REST	ENCODE-motif	REST_disc3	REST_disc3	gAacagctga
rs688502	rs4936215	strong	RFX5	ENCODE-motif	RFX5_disc3	RFX5_disc3	Aacagctga
rs688502	rs4936215	weak	TFAP4	ENCODE-motif	TFAP4_known_ref6	TFAP4_6	Aacagctgag
rs688502	rs4936215	strong	PPARA	ENCODE-motif	PPARA_known_ref4	PPARA_4	agggaaaagAaca
rs688502	rs4936215	weak	HNF4	ENCODE-motif	HNF4_known12	HNF4_known12	gtcccagggaaaagAacagctga
rs688502	rs4936215	weak	BCLAF1	ENCODE-motif	BCL_disc8	BCL_disc8	gAacagctgagggg
rs688502	rs4936215	weak	HNF4	ENCODE-motif	HNF4_known5	HNF4_known5	agggaaaagAaca
rs688502	rs4936215	strong	PPARA	ENCODE-motif	PPARA_known_ref1	PPARA_1	acgtcccagggaaaagAaca
rs695134	rs4936215	strong	PBX3	ENCODE-motif	PBX3_disc2	PBX3_disc2	cCgtccatct
rs695134	rs4936215	weak	SMAD3	ENCODE-motif	SMAD3_known_ref1	SMAD3_1	tgtctgtcC
rs695134	rs4936215	strong	SMAD	ENCODE-motif	SMAD_known_ref2	SMAD_2	ctgtcCgtcca
rs695134	rs4936215	strong	REST	ENCODE-motif	REST_disc3	REST_disc3	gtgtctgtcC
rs696654	rs254782	strong	FOXG1	ENCODE-motif	FOXG1_known_ref1	FOXG1_1	tggttagcaCtgttgtc
rs696654	rs254782	strong	MYBL1	ENCODE-motif	MYBL1_known_ref5	MYBL1_5	aatggttagcaCtgttg
rs696654	rs254782	strong	MYBL2	ENCODE-motif	MYBL2_known_ref2	MYBL2_2	atggttagcaCtgttg
rs696654	rs254782	strong	SOX12	ENCODE-motif	SOX12_known_ref1	SOX12_1	gcaCtgttgtcagc
rs696654	rs254782	strong	SOX18	ENCODE-motif	SOX18_known_ref1	SOX18_1	tagcaCtgttgtcagc
rs696654	rs254782	strong	SOX9	ENCODE-motif	SOX9_known_ref3	SOX9_3	gcaCtgttg
rs696654	rs254782	strong	SOX9	ENCODE-motif	SOX9_known_ref1	SOX9_1	tagcaCtgttgtca
rs6984926	rs4976967	strong	ZFX	ENCODE-motif	ZFX_known_ref1	ZFX_1	gaggcTgggcactg
rs6984926	rs4976967	strong	CACBP	ENCODE-motif	CACBP_known_ref1	CACBP_1	gaggcTggg
rs6984926	rs4976967	strong	GLI	ENCODE-motif	GLI_known_ref1	GLI_1	gctgggaggcTg
rs6984926	rs4976967	weak	TCF12	ENCODE-motif	TCF12_disc5	TCF12_disc5	tgggaggcTgg
rs7002693	rs11993663	strong	TBX1	ENCODE-motif	TBX1_known_ref4	TBX1_4	gttacatctccatgtGgcaa
rs7002693	rs11993663	strong	ZBED1	ENCODE-motif	ZBED1_known_ref1	ZBED1_1	catgtGgcaagaa
rs7099380	rs7099380	weak	POU3F3	ENCODE-motif	POU3F3_known_ref4	POU3F3_4	atcaatatctGt
rs7099380	rs7099380	strong	SOX8	ENCODE-motif	SOX8_known_ref9	SOX8_9	gatcaatatctGtgaca
rs7099380	rs7099380	strong	SOX10	ENCODE-motif	SOX10_known_ref5	SOX10_5	atcaatatctGtgac
rs7099380	rs7099380	strong	SOX8	ENCODE-motif	SOX8_known_ref5	SOX8_5	gatcaatatctGtgaca
rs7099380	rs7099380	strong	SOX10	ENCODE-motif	SOX10_known_ref9	SOX10_9	atcaatatctGtgac
rs7099380	rs7099380	strong	SOX9	ENCODE-motif	SOX9_known_ref8	SOX9_8	gatcaatatctGtgaca
rs7099380	rs7099380	strong	EP300	ENCODE-motif	EP300_disc7	EP300_disc7	Gtgacaca
rs7112715	rs2514218	strong	TFE3	ENCODE-motif	TFE3_known_ref1	TFE3_1	gacacGtgtt
rs7112715	rs2514218	strong	USF	ENCODE-motif	MYC_known3	MYC_known3	atgacacGtgttac
rs7112715	rs2514218	strong	MYC::MAX	ENCODE-motif	MYC_known5	MYC_known5	tgacacGtgtta
rs7112715	rs2514218	strong	HEY1	ENCODE-motif	HEY1_known1	HEY1_known1	gacacGtgtt
rs7112715	rs2514218	weak	IRX3	ENCODE-motif	IRX3_known_ref3	IRX3_3	ccacatgacacG
rs7112715	rs2514218	strong	MYC	ENCODE-motif	MYC_known14	MYC_known14	tgacacGtgtta
rs7112715	rs2514218	weak	MEIS3	ENCODE-motif	MEIS3_known_ref3	MEIS3_3	tgacacGtgtta
rs7112715	rs2514218	weak	MEIS3	ENCODE-motif	MEIS3_known_ref5	MEIS3_5	tgacacGtgtta
rs7112715	rs2514218	weak	EP300	ENCODE-motif	EP300_disc7	EP300_disc7	atgacacG
rs7112715	rs2514218	strong	MAX	ENCODE-motif	MYC_known19	MYC_known19	acatgacacGtgttac
rs7112715	rs2514218	weak	USF	ENCODE-motif	MYC_known4	MYC_known4	atgacacGtgttac
rs7112715	rs2514218	strong	TFEB	ENCODE-motif	TFEB_known_ref1	TFEB_1	gacacGtgtt
rs7112715	rs2514218	strong	ARNT	ENCODE-motif	ARNT_known_ref1	ARNT_1	catgacacGtgttact
rs7112715	rs2514218	strong	MAX	ENCODE-motif	MYC_known15	MYC_known15	acacGtgtta
rs7112715	rs2514218	strong	MYCN	ENCODE-motif	MYCN_known_ref1	MYCN_1	tgacacGtgtta
rs7112715	rs2514218	strong	CREB3L2	ENCODE-motif	CREB3L2_known_ref2	CREB3L2_2	tgacacGtgtta
rs7112715	rs2514218	strong	USF1	ENCODE-motif	MYC_known22	MYC_known22	gacacGtgtt
rs7112715	rs2514218	strong	HEY2	ENCODE-motif	HEY2_known_ref1	HEY2_1	gacacGtgtt
rs7112715	rs2514218	strong	TBX21	ENCODE-motif	TBX21_known_ref3	TBX21_3	ggccacatgacacGtgtta
rs7112715	rs2514218	weak	MEIS2	ENCODE-motif	MEIS2_known_ref4	MEIS2_4	tgacacGtgtta
rs7112715	rs2514218	strong	HEY2	ENCODE-motif	HEY2_known_ref2	HEY2_2	gacacGtgtt
rs7112715	rs2514218	strong	MLXIPL	ENCODE-motif	MLXIPL_known_ref1	MLXIPL_1	gacacGtgtt
rs7112715	rs2514218	strong	MAX	ENCODE-motif	MYC_disc7	MYC_disc7	cacGtgtt
rs7112715	rs2514218	strong	MAX	ENCODE-motif	MYC_known2	MYC_known2	atgacacGtgttac
rs7112715	rs2514218	strong	CLOCK	ENCODE-motif	CLOCK_known_ref1	CLOCK_1	gacacGtgtt
rs7112715	rs2514218	strong	CREB3L1	ENCODE-motif	CREB3L1_known_ref3	CREB3L1_3	tgacacGtgtta
rs7112715	rs2514218	strong	BACH2	ENCODE-motif	BACH2_known_ref1	BACH2_1	catgacacGtg
rs7112715	rs2514218	strong	MYC::MAX	ENCODE-motif	MYC_known1	MYC_known1	atgacacGtgttac
rs7112715	rs2514218	strong	CREB3L1	ENCODE-motif	CREB3L1_known_ref2	CREB3L1_2	tgacacGtgtta
rs7112715	rs2514218	strong	NFE2	ENCODE-motif	NFE2_known2	NFE2_known2	catgacacGtg
rs7112715	rs2514218	strong	MYC::MAX	ENCODE-motif	MYC_known16	MYC_known16	gacacGtgtta
rs7112715	rs2514218	weak	USF	ENCODE-motif	MYC_known11	MYC_known11	tgacacGtgtta
rs7112715	rs2514218	strong	BACH1	ENCODE-motif	BACH1_known_ref1	BACH1_1	cacatgacacGtgtt
rs71316429	rs6800435	strong	TFAP2A	ENCODE-motif	TFAP2_disc2	TFAP2_disc2	gcctccCtggggctt
rs71316429	rs6800435	strong	TFAP2C	ENCODE-motif	TFAP2_known10	TFAP2_known10	cctccCtggggcttc
rs71316429	rs6800435	weak	ZIC3	ENCODE-motif	ZIC3_known_ref2	ZIC3_2	gcctccCtggggctt
rs71316429	rs6800435	weak	ZIC1	ENCODE-motif	ZIC1_known_ref2	ZIC1_2	gcctccCtggggct
rs71316429	rs6800435	weak	TFAP2A	ENCODE-motif	TFAP2_known11	TFAP2_known11	ctccCtggggct
rs71316429	rs6800435	strong	EBF1	ENCODE-motif	EBF1_known2	EBF1_known2	ctccCtggggc
rs71316429	rs6800435	weak	ZIC2	ENCODE-motif	ZIC2_known_ref2	ZIC2_2	gcctccCtggggctt
rs71316429	rs6800435	strong	EBF1	ENCODE-motif	EBF1_known3	EBF1_known3	tccCtggggc
rs71316429	rs6800435	strong	EBF1	ENCODE-motif	EBF1_known4	EBF1_known4	cctccCtggggctt
rs71316429	rs6800435	strong	GLIS1	ENCODE-motif	GLIS1_known_ref1	GLIS1_1	cctccCtggggcttcc
rs71316429	rs6800435	strong	TFAP2A	ENCODE-motif	TFAP2_known6	TFAP2_known6	cctccCtggggcttc
rs71316429	rs6800435	weak	TFAP2C	ENCODE-motif	TFAP2_known17	TFAP2_known17	ctccCtggggct
rs71327107	rs9607782	weak	BHLHE40	ENCODE-motif	BHLHE40_disc2	BHLHE40_disc2	gctggcTacgcccgcgg
rs71327107	rs9607782	weak	REST	ENCODE-motif	REST_disc8	REST_disc8	ggcTacgcccgcgg
rs71327107	rs9607782	strong	EP300	ENCODE-motif	EP300_disc8	EP300_disc8	cTacgcccgc
rs71327107	rs9607782	weak	TAF1	ENCODE-motif	TATA_disc8	TATA_disc8	gcTacgcccg
rs71327107	rs9607782	strong	TFCP2	ENCODE-motif	TFCP2_known_ref3	TFCP2_3	gctggcTacgcccgc
rs71587275	rs13169274	strong	TBX20	ENCODE-motif	TBX20_known_ref5	TBX20_5	gggtttcaccAtgtta
rs71587275	rs13169274	strong	TBX20	ENCODE-motif	TBX20_known_ref1	TBX20_1	gggtttcaccAtgtta
rs7240986	rs28758902	strong	HOXA13	ENCODE-motif	HOXA13_known_ref4	HOXA13_4	cttttGttga
rs7240986	rs28758902	strong	HOXD13	ENCODE-motif	HOXD13_known_ref4	HOXD13_4	cttttGttga
rs7240986	rs28758902	strong	CDX1	ENCODE-motif	CDX1_known_ref2	CDX1_2	ttttGttga
rs7240986	rs28758902	strong	HOXC13	ENCODE-motif	HOXC13_known_ref2	HOXC13_2	cttttGttga
rs7240986	rs28758902	strong	HOXD12	ENCODE-motif	HOXD12_known_ref2	HOXD12_2	ttttGttga
rs7240986	rs28758902	strong	HOXC11	ENCODE-motif	HOXC11_known_ref3	HOXC11_3	cttttGttgaa
rs7240986	rs28758902	strong	BBX	ENCODE-motif	BBX_known_ref1	BBX_1	tcttttGttgaatct
rs7240986	rs28758902	strong	HOXB13	ENCODE-motif	HOXB13_known_ref1	HOXB13_1	actcttttGttgaatc
rs7240986	rs28758902	strong	FOXJ3	ENCODE-motif	FOXJ3_known_ref6	FOXJ3_6	tGttgaatctttag
rs7240986	rs28758902	strong	HOXD9	ENCODE-motif	HOXD9_known_ref2	HOXD9_2	cttttGttga
rs7240986	rs28758902	strong	HOXD13	ENCODE-motif	HOXD13_known_ref2	HOXD13_2	cttttGttga
rs7240986	rs28758902	strong	HOXC12	ENCODE-motif	HOXC12_known_ref2	HOXC12_2	ttttGttga
rs7240986	rs28758902	strong	HOXA10	ENCODE-motif	HOXA10_known_ref3	HOXA10_3	cttttGttgaa
rs7240986	rs28758902	strong	SOX4	ENCODE-motif	SOX4_known_ref1	SOX4_1	aactcttttGttgaatc
rs7240986	rs28758902	strong	TBP	ENCODE-motif	TATA_known1	TATA_known1	cttttGttga
rs7240986	rs28758902	strong	HOXC10	ENCODE-motif	HOXC10_known_ref6	HOXC10_6	cttttGttga
rs7240986	rs28758902	strong	HOXB13	ENCODE-motif	HOXB13_known_ref2	HOXB13_2	cttttGttga
rs7240986	rs28758902	strong	FOXJ2	ENCODE-motif	FOXJ2_known_ref3	FOXJ2_3	tGttgaatctttag
rs7240986	rs28758902	strong	HOXA10	ENCODE-motif	HOXA10_known_ref1	HOXA10_1	actcttttGttgaatc
rs7240986	rs28758902	weak	SOX1	ENCODE-motif	SOX1_known_ref1	SOX1_1	ttttGttgaatcttta
rs7240986	rs28758902	strong	HOXD10	ENCODE-motif	HOXD10_known_ref1	HOXD10_1	aactcttttGttgaatc
rs7240986	rs28758902	strong	HOXD11	ENCODE-motif	HOXD11_known_ref3	HOXD11_3	ttttGttgaa
rs7240986	rs28758902	strong	CDX2	ENCODE-motif	CDX2_known_ref3	CDX2_3	ttttGttga
rs7240986	rs28758902	strong	HOXC10	ENCODE-motif	HOXC10_known_ref3	HOXC10_3	cttttGttga
rs7240986	rs28758902	strong	HOXA11	ENCODE-motif	HOXA11_known_ref3	HOXA11_3	cttttGttgaa
rs7240986	rs28758902	strong	HOXA13	ENCODE-motif	HOXA13_known_ref2	HOXA13_2	cttttGttga
rs7240986	rs28758902	strong	HOXC10	ENCODE-motif	HOXC10_known_ref2	HOXC10_2	cttttGttga
rs7240986	rs28758902	strong	HOXB9	ENCODE-motif	HOXB9_known_ref1	HOXB9_1	actcttttGttgaatc
rs7240986	rs28758902	strong	FOXJ3	ENCODE-motif	FOXJ3_known_ref3	FOXJ3_3	tGttgaatctttag
rs7240986	rs28758902	strong	HOXD13	ENCODE-motif	HOXD13_known_ref1	HOXD13_1	actcttttGttgaatc
rs7240986	rs28758902	strong	HOXC11	ENCODE-motif	HOXC11_known_ref5	HOXC11_5	cttttGttgaa
rs7240986	rs28758902	strong	CPEB1	ENCODE-motif	CPEB1_known_ref1	CPEB1_1	cttttGtt
rs7240986	rs28758902	strong	GBX2	ENCODE-motif	GBX2_known_ref3	GBX2_3	ttGttgaatcttta
rs72655575	rs1473594	strong	HINFP	ENCODE-motif	HINFP_known_ref1	HINFP_1	acggCctttt
rs72700829	rs140505938	weak	PAX4	ENCODE-motif	PAX4_known_ref4	PAX4_4	gcaaagtaagagaaatgctcttccCatagc
rs72700829	rs140505938	strong	PAX5	ENCODE-motif	PAX5_disc4	PAX5_disc4	ctcttccCat
rs72700829	rs140505938	strong	IKZF1	ENCODE-motif	IKZF1_known_ref1	IKZF1_1	gctcttccCatag
rs72700829	rs140505938	strong	ELF1	ENCODE-motif	ELF1_known1	ELF1_known1	tcttccCatagc
rs7288838	rs6002655	weak	DBX1	ENCODE-motif	DBX1_known_ref1	DBX1_1	ttaaaaatTattactac
rs7288838	rs6002655	strong	NKX6-2	ENCODE-motif	NKX6-2_known_ref1	NKX6-2_1	aaaaatTattac
rs7288838	rs6002655	strong	GFI1B	ENCODE-motif	GFI1B_known_ref1	GFI1B_1	aaaatTattact
rs7288838	rs6002655	strong	GFI1	ENCODE-motif	GFI1_known_ref2	GFI1_2	aaaaatTattact
rs7288838	rs6002655	strong	MEOX2	ENCODE-motif	MEOX2_known_ref3	MEOX2_3	ttaaaaatTattac
rs7288838	rs6002655	strong	FOXJ2	ENCODE-motif	FOXJ2_known_ref2	FOXJ2_2	ttaaaaatTattac
rs7288838	rs6002655	strong	HDX	ENCODE-motif	HDX_known_ref1	HDX_1	ttttaaaaatTattact
rs7288838	rs6002655	strong	ONECUT3	ENCODE-motif	ONECUT3_known_ref1	ONECUT3_1	taaaaatTattact
rs7288838	rs6002655	weak	PAX4	ENCODE-motif	PAX4_known_ref4	PAX4_4	aaaaatTattactactaatttgctcagttt
rs7288838	rs6002655	strong	SOX8	ENCODE-motif	SOX8_known_ref9	SOX8_9	aatTattactactaatt
rs7288838	rs6002655	strong	PDX1	ENCODE-motif	PDX1_known_ref1	PDX1_1	aatTattactac
rs72930759	rs144158419,rs66791238	weak	DOBOX5	ENCODE-motif	DOBOX5_known_ref1	DOBOX5_1	aaaaataaatccTacta
rs72930767	rs144158419,rs66791238	weak	DMRTC2	ENCODE-motif	DMRTC2_known_ref1	DMRTC2_1	caacactGacacaa
rs72930767	rs144158419,rs66791238	strong	FOXJ3	ENCODE-motif	FOXJ3_known_ref5	FOXJ3_5	actGacacaat
rs72930767	rs144158419,rs66791238	strong	AP1	ENCODE-motif	AP1_known7	AP1_known7	tGacacaatcga
rs72930767	rs144158419,rs66791238	strong	FOXG1	ENCODE-motif	FOXG1_known_ref2	FOXG1_2	actGacacaatc
rs72930767	rs144158419,rs66791238	strong	FOXG1	ENCODE-motif	FOXG1_known_ref4	FOXG1_4	actGacacaatc
rs72930767	rs144158419,rs66791238	strong	FOXK1	ENCODE-motif	FOXK1_known_ref3	FOXK1_3	ctGacacaatc
rs72930767	rs144158419,rs66791238	strong	FOXK1	ENCODE-motif	FOXK1_known_ref2	FOXK1_2	ctGacacaat
rs72930769	rs144158419,rs66791238	strong	CUX1	ENCODE-motif	CUX1_known_ref8	CUX1_8	atcgaaagggcatttAt
rs72930769	rs144158419,rs66791238	strong	ESRRA	ENCODE-motif	ESRRA_known10	ESRRA_known10	aagggcatttAtgttca
rs72930769	rs144158419,rs66791238	strong	ESRRA	ENCODE-motif	ESRRA_known8	ESRRA_known8	aagggcatttAtgttca
rs72930769	rs144158419,rs66791238	strong	ESRRG	ENCODE-motif	ESRRG_known_ref2	ESRRG_2	aagggcatttAtgttca
rs72934570	rs144158419	strong	RARA	ENCODE-motif	RARA_known_ref6	RARA_6	tgtCctggtctgacttat
rs72934570	rs144158419	strong	ESRRG	ENCODE-motif	ESRRG_known_ref2	ESRRG_2	tgtCctggtctgactta
rs72934570	rs144158419	strong	RAR	ENCODE-motif	RAR_known_ref1	RAR_1	cgtgtCctg
rs72934570	rs144158419	strong	RARG	ENCODE-motif	RARG_known_ref3	RARG_3	tgtCctggtctgactta
rs72934570	rs144158419	strong	NR3C1	ENCODE-motif	NR3C1_known8	NR3C1_known8	gccaacctacctccgtgtCctggtctg
rs72934570	rs144158419	strong	RARA	ENCODE-motif	RARA_known_ref8	RARA_8	tgtCctggtctgacttat
rs72934570	rs144158419	strong	PGR	ENCODE-motif	NR3C1_known10	NR3C1_known10	gccaacctacctccgtgtCctggtctg
rs72934570	rs144158419	strong	BPTF	ENCODE-motif	BPTF_known_ref1	BPTF_1	tccgtgtCctggtc
rs72934570	rs144158419	strong	ELF1	ENCODE-motif	ELF1_known3	ELF1_known3	tacctccgtgtC
rs72934570	rs144158419	weak	ESRRA	ENCODE-motif	ESRRA_disc4	ESRRA_disc4	cctccgtgtCctgg
rs72934570	rs144158419	strong	RARB	ENCODE-motif	RARB_known_ref2	RARB_2	tgtCctggtctgacttat
rs72934570	rs144158419	strong	RARG	ENCODE-motif	RARG_known_ref9	RARG_9	tgtCctggtctgactta
rs73034295	rs4936215	weak	TAF1	ENCODE-motif	TATA_disc10	TATA_disc10	gggcagcGcc
rs73034295	rs4936215	strong	SP3	ENCODE-motif	SP1_known3	SP1_known3	acccatgggcagcG
rs73034295	rs4936215	strong	THAP1	ENCODE-motif	THAP1_disc1	THAP1_disc1	gcGccttttggggaatgggcataag
rs73034295	rs4936215	weak	FOXO6	ENCODE-motif	FOXO6_known_ref3	FOXO6_3	Gccttttggggaat
rs73034295	rs4936215	strong	CHD2	ENCODE-motif	CHD2_disc2	CHD2_disc2	gcGccttt
rs73034295	rs4936215	weak	PAX5	ENCODE-motif	PAX5_known1	PAX5_known1	agactgggctcacacccatgggcagcGc
rs73034295	rs4936215	strong	E2F1	ENCODE-motif	E2F_disc5	E2F_disc5	gcGccttt
rs73034295	rs4936215	weak	REST	ENCODE-motif	REST_disc10	REST_disc10	cagcGcctt
rs73102769	rs4144797	weak	SRF	ENCODE-motif	SRF_disc2	SRF_disc2	gcTgggcaccc
rs73102769	rs4144797	weak	RXRA	ENCODE-motif	RXRA_disc2	RXRA_disc2	cTgggcaccccctgcggtctc
rs73102769	rs4144797	weak	HIC1	ENCODE-motif	HIC1_known_ref2	HIC1_2	ccacgcTgggcaccccct
rs73191547	rs11993663	strong	CEBP	ENCODE-motif	CEBPB_known4	CEBPB_known4	atgtAgcagaatgg
rs73191547	rs11993663	strong	ZNF143	ENCODE-motif	ZNF143_known2	ZNF143_known2	tgtAgcagaatgggat
rs73598006	rs1975802	weak	POU5F1	ENCODE-motif	POU5F1_known3	POU5F1_known3	atatgaattaaaatC
rs73598006	rs1975802	strong	SOX10	ENCODE-motif	SOX10_known_ref10	SOX10_10	atgaattaaaatCtg
rs73598006	rs1975802	strong	SOX7	ENCODE-motif	SOX7_known_ref2	SOX7_2	atCtgttagcattgtt
rs73598006	rs1975802	strong	BARHL2	ENCODE-motif	BARHL2_known_ref7	BARHL2_7	gaattaaaatCtgtta
rs73598006	rs1975802	strong	SOX21	ENCODE-motif	SOX21_known_ref5	SOX21_5	tgaattaaaatCt
rs73598006	rs1975802	weak	POU5F1	ENCODE-motif	POU5F1_disc1	POU5F1_disc1	atatgaattaaaatC
rs73598006	rs1975802	strong	SOX8	ENCODE-motif	SOX8_known_ref8	SOX8_8	atgaattaaaatC
rs73598006	rs1975802	strong	SOX3	ENCODE-motif	SOX3_known_ref3	SOX3_3	tatgaattaaaatCtgt
rs73598006	rs1975802	strong	BARHL1	ENCODE-motif	BARHL1_known_ref4	BARHL1_4	gaattaaaatCtgtta
rs73598006	rs1975802	strong	SOX7	ENCODE-motif	SOX7_known_ref4	SOX7_4	tatgaattaaaatCtgt
rs73598006	rs1975802	strong	SOX8	ENCODE-motif	SOX8_known_ref3	SOX8_3	atgaattaaaatC
rs73598006	rs1975802	weak	BARHL2	ENCODE-motif	BARHL2_known_ref4	BARHL2_4	gaattaaaatCtgtta
rs74340199	rs2949006	strong	HNF4G	ENCODE-motif	HNF4_disc4	HNF4_disc4	aGcaagcaa
rs74340199	rs2949006	weak	GTF3C2	ENCODE-motif	BDP1_disc2	BDP1_disc2	ggtctggaGc
rs74340199	rs2949006	strong	GTF3C2	ENCODE-motif	BDP1_disc1	BDP1_disc1	cgaggaagtcggtctggaGcaag
rs74340199	rs2949006	weak	HAND1	ENCODE-motif	HAND1_known_ref2	HAND1_2	ggtctggaGc
rs74340199	rs2949006	weak	HAND1	ENCODE-motif	HAND1_known_ref1	HAND1_1	aagtcggtctggaGca
rs746212	rs2077586	strong	TCF3	ENCODE-motif	TCF3_known_ref6	TCF3_6	gcaggcaggCgtgcggg
rs746212	rs2077586	strong	TCF3	ENCODE-motif	TCF3_known_ref1	TCF3_1	caggcaggCgtgcgg
rs746212	rs2077586	strong	MYOD1	ENCODE-motif	MYOD1_known_ref2	MYOD1_2	ggcaggCgtg
rs746212	rs2077586	strong	EGR1	ENCODE-motif	EGR1_disc7	EGR1_disc7	ggCgtgcggg
rs746212	rs2077586	strong	TCF3	ENCODE-motif	TCF3_known_ref4	TCF3_4	cagcaggcaggCgt
rs746212	rs2077586	strong	TCF12	ENCODE-motif	TCF12_disc1	TCF12_disc1	gcaggCgt
rs746212	rs2077586	strong	TBX5	ENCODE-motif	TBX5_known_ref3	TBX5_3	caggCgtgcg
rs746212	rs2077586	weak	PAX5	ENCODE-motif	PAX5_disc1	PAX5_disc1	gacagcaggcaggCgtgcg
rs746212	rs2077586	strong	TCF3	ENCODE-motif	TCF3_known_ref3	TCF3_3	ggcaggCgtgc
rs746212	rs2077586	strong	TCF3	ENCODE-motif	TCF3_known_ref2	TCF3_2	gcaggcaggCgtgcgg
rs746212	rs2077586	strong	ID4	ENCODE-motif	ID4_known_ref1	ID4_1	ggcaggCgtg
rs746212	rs2077586	strong	MYOG	ENCODE-motif	MYOG_known_ref1	MYOG_1	ggcaggCg
rs746212	rs2077586	strong	MYOD1	ENCODE-motif	MYOD1_known_ref3	MYOD1_3	agcaggcaggCgtgcggg
rs746212	rs2077586	strong	NHLH1	ENCODE-motif	NHLH1_known_ref4	NHLH1_4	ggcaggCgtg
rs746212	rs2077586	strong	TCF4	ENCODE-motif	TCF4_known_ref1	TCF4_1	ggcaggCgtg
rs746212	rs2077586	strong	ZEB1	ENCODE-motif	ZEB1_disc1	ZEB1_disc1	caggCgtg
rs746212	rs2077586	strong	TBX21	ENCODE-motif	TBX21_known_ref6	TBX21_6	ggacagcaggcaggCgtgc
rs746212	rs2077586	strong	TCF3	ENCODE-motif	TCF3_known_ref5	TCF3_5	ggcaggCg
rs746212	rs2077586	strong	MESP1	ENCODE-motif	MESP1_known_ref1	MESP1_1	ggcaggCgtg
rs746212	rs2077586	strong	PAX6	ENCODE-motif	PAX6_known_ref5	PAX6_5	acagcaggcaggCgtgcgg
rs74853338	rs1347692,rs200626410,rs2949006	strong	HNF4A	ENCODE-motif	HNF4_disc2	HNF4_disc2	aagCccagg
rs74853338	rs1347692,rs200626410,rs2949006	weak	NR1H	ENCODE-motif	NR1H_known_ref3	NR1H_3	gaggtaagCccaggacc
rs74853338	rs1347692,rs200626410,rs2949006	strong	ZNF784	ENCODE-motif	ZNF784_known_ref1	ZNF784_1	aggtaagCcc
rs74853338	rs1347692,rs200626410,rs2949006	weak	ESRRA	ENCODE-motif	ESRRA_known10	ESRRA_known10	gaggtaagCccaggacc
rs74853338	rs1347692,rs200626410,rs2949006	weak	ZKSCAN3	ENCODE-motif	ZKSCAN3_known_ref1	ZKSCAN3_1	cagaggtaagCcca
rs74853338	rs1347692,rs200626410,rs2949006	weak	HNF4	ENCODE-motif	HNF4_known8	HNF4_known8	taagCccag
rs74965575	rs79926379	strong	RARA	ENCODE-motif	RARA_known_ref1	RARA_1	gctttaagGtcagacc
rs74965575	rs79926379	strong	NR4A2	ENCODE-motif	NR4A_known4	NR4A_known4	ctttaagGtca
rs74965575	rs79926379	strong	ESRRB	ENCODE-motif	ESRRB_known_ref2	ESRRB_2	ttaagGtcaga
rs74965575	rs79926379	strong	PPARGC1A	ENCODE-motif	RXRA_disc1	RXRA_disc1	ttaagGtcag
rs74965575	rs79926379	strong	RXRG	ENCODE-motif	RXRG_known_ref3	RXRG_3	gggctttaagGtca
rs74965575	rs79926379	strong	NR2F6	ENCODE-motif	NR2F6_known_ref5	NR2F6_5	gggctttaagGtca
rs74965575	rs79926379	strong	ESRRA	ENCODE-motif	ESRRA_known11	ESRRA_known11	tttaagGtcag
rs74965575	rs79926379	strong	RXRB	ENCODE-motif	RXRB_known_ref2	RXRB_2	gggctttaagGtca
rs74965575	rs79926379	strong	RORA	ENCODE-motif	RORA_known_ref1	RORA_1	gctttaagGtcag
rs74965575	rs79926379	strong	RXRA	ENCODE-motif	RXRA_known12	RXRA_known12	gggctttaagGtca
rs74965575	rs79926379	strong	RXRG	ENCODE-motif	RXRG_known_ref1	RXRG_1	gggctttaagGtca
rs74965575	rs79926379	strong	ESRRB	ENCODE-motif	ESRRB_known_ref1	ESRRB_1	gctttaagGtca
rs74965575	rs79926379	strong	ESRRG	ENCODE-motif	ESRRG_known_ref3	ESRRG_3	ttaagGtcag
rs74965575	rs79926379	strong	RXRA	ENCODE-motif	RXRA_known10	RXRA_known10	gggctttaagGtca
rs74965575	rs79926379	strong	ESRRA	ENCODE-motif	ESRRA_known2	ESRRA_known2	gctttaagGtcaga
rs74965575	rs79926379	strong	PPARG	ENCODE-motif	RXRA_known1	RXRA_known1	ggagggctttaagGtcagacc
rs74965575	rs79926379	strong	RXRA	ENCODE-motif	RXRA_known14	RXRA_known14	gggctttaagGtca
rs74965575	rs79926379	strong	ESRRA	ENCODE-motif	ESRRA_disc2	ESRRA_disc2	gctttaagGtcag
rs74965575	rs79926379	strong	ESRRA	ENCODE-motif	ESRRA_known7	ESRRA_known7	tttaagGtcag
rs74965575	rs79926379	weak	NR4A2	ENCODE-motif	NR4A_known1	NR4A_known1	aagGtcag
rs74965575	rs79926379	strong	ESRRA	ENCODE-motif	ESRRA_known5	ESRRA_known5	gctttaagGtcagacca
rs74965575	rs79926379	strong	RORA	ENCODE-motif	RORA_known_ref4	RORA_4	tttaagGtca
rs74965575	rs79926379	strong	NR2F2	ENCODE-motif	NR2F2_known_ref2	NR2F2_2	gctttaagGtcagacc
rs74965575	rs79926379	weak	HNF4	ENCODE-motif	HNF4_known12	HNF4_known12	gggagggctttaagGtcagacca
rs74965575	rs79926379	strong	ESR1	ENCODE-motif	ESRRA_known1	ESRRA_known1	taagGtcagaccaatctgg
rs74965575	rs79926379	strong	RXRB	ENCODE-motif	RXRB_known_ref1	RXRB_1	gggctttaagGtca
rs75059851	rs4936215	strong	NEUROG2	ENCODE-motif	NEUROG2_known_ref1	NEUROG2_1	cacatAtgca
rs75059851	rs4936215	strong	POU2F2	ENCODE-motif	POU2F2_known_ref3	POU2F2_3	cacacatAtgcaat
rs75059851	rs4936215	strong	TP53	ENCODE-motif	TP53_known_ref5	TP53_5	acaggtgtgcacacatAt
rs75059851	rs4936215	strong	TP63	ENCODE-motif	TP63_known_ref1	TP63_1	caggtgtgcacacatAtg
rs75059851	rs4936215	strong	MAX	ENCODE-motif	MYC_known20	MYC_known20	catAtgcaatgcacata
rs75059851	rs4936215	strong	POU5F1B	ENCODE-motif	POU5F1_known5	POU5F1_known5	acacatAtgcaa
rs75059851	rs4936215	strong	TBX1	ENCODE-motif	TBX1_known_ref1	TBX1_1	aggtgtgcacacatAtgcaa
rs75204333	rs1975802	strong	PRDM1	ENCODE-motif	PRDM1_known2	PRDM1_known2	ggtaTgagaatgtgc
rs75204333	rs1975802	strong	POU3F2	ENCODE-motif	POU3F2_known_ref6	POU3F2_6	gtaTgagaatgt
rs75204333	rs1975802	strong	RARA	ENCODE-motif	RARA_known_ref7	RARA_7	cgatcagtatgaggtaT
rs75204333	rs1975802	weak	ZSCAN4	ENCODE-motif	ZSCAN4_known_ref3	ZSCAN4_3	gtaTgagaatgtgca
rs75204333	rs1975802	strong	RXRA	ENCODE-motif	RXRA_known8	RXRA_known8	cgatcagtatgaggtaT
rs75204333	rs1975802	weak	ZSCAN4	ENCODE-motif	ZSCAN4_known_ref3	ZSCAN4_3	gtaTgagaatgtgca
rs75204333	rs1975802	strong	CEBP	ENCODE-motif	CEBPB_known5	CEBPB_known5	agtatgaggtaTgagaat
rs75204333	rs1975802	weak	SPDEF	ENCODE-motif	SPDEF_known_ref4	SPDEF_4	tcagtatgaggtaTga
rs75204333	rs1975802	strong	POU3F2	ENCODE-motif	POU3F2_known_ref6	POU3F2_6	gtaTgagaatgt
rs760609	rs760608	strong	HOXC9	ENCODE-motif	HOXC9_known_ref1	HOXC9_1	gagtgtcattaAcaga
rs760609	rs760608	strong	RORA	ENCODE-motif	RORA_known_ref6	RORA_6	ttaAcagagcctgaccgcaa
rs760609	rs760608	weak	NKX6-1	ENCODE-motif	NKX6-1_known_ref5	NKX6-1_5	gtcattaA
rs760609	rs760608	weak	RARG	ENCODE-motif	RARG_known_ref5	RARG_5	ttaAcagagcctgaccgc
rs760609	rs760608	strong	RARA	ENCODE-motif	RARA_known_ref4	RARA_4	ttaAcagagcctgaccg
rs760609	rs760608	strong	PAX	ENCODE-motif	PAX5_known3	PAX5_known3	gtcattaAcag
rs760609	rs760608	strong	RARA	ENCODE-motif	RARA_known_ref7	RARA_7	ttaAcagagcctgaccg
rs760609	rs760608	strong	RARG	ENCODE-motif	RARG_known_ref2	RARG_2	ttaAcagagcctgaccgc
rs76929866	rs7632921	strong	MSX2	ENCODE-motif	MSX2_known_ref3	MSX2_3	atccttaaatgacAatta
rs76929866	rs7632921	weak	LHX9	ENCODE-motif	LHX9_known_ref3	LHX9_3	taaatgacAatta
rs76929866	rs7632921	strong	SRY	ENCODE-motif	SRY_known_ref6	SRY_6	gacAattatttttatt
rs76929866	rs7632921	strong	HESX1	ENCODE-motif	HESX1_known_ref2	HESX1_2	ttaaatgacAattat
rs76929866	rs7632921	weak	BARHL2	ENCODE-motif	BARHL2_known_ref7	BARHL2_7	ccttaaatgacAatta
rs76929866	rs7632921	strong	MSX2	ENCODE-motif	MSX2_known_ref4	MSX2_4	acAattat
rs76929866	rs7632921	strong	TEF	ENCODE-motif	TEF_known_ref1	TEF_1	ttaaatgacAat
rs76929866	rs7632921	weak	NKX6-2	ENCODE-motif	NKX6-2_known_ref1	NKX6-2_1	gacAattatttt
rs76929866	rs7632921	strong	ESRRG	ENCODE-motif	ESRRG_known_ref2	ESRRG_2	aatccttaaatgacAat
rs76929866	rs7632921	strong	MSX1	ENCODE-motif	MSX1_known_ref3	MSX1_3	atccttaaatgacAatta
rs76929866	rs7632921	weak	MYEF2	ENCODE-motif	MEF2_known1	MEF2_known1	acAattatttttattc
rs76929866	rs7632921	weak	FOXJ2	ENCODE-motif	FOXJ2_known_ref2	FOXJ2_2	acAattatttttat
rs76929866	rs7632921	strong	BARX1	ENCODE-motif	BARX1_known_ref1	BARX1_1	aaatgacAattatttt
rs76929866	rs7632921	strong	MSX2	ENCODE-motif	MSX2_known_ref5	MSX2_5	atccttaaatgacAatta
rs76929866	rs7632921	strong	RARG	ENCODE-motif	RARG_known_ref5	RARG_5	taatccttaaatgacAat
rs76929866	rs7632921	strong	AIRE	ENCODE-motif	AIRE_known_ref2	AIRE_2	ttaaaaatataatccttaaatgacA
rs76929866	rs7632921	strong	PAX4	ENCODE-motif	PAX4_known_ref2	PAX4_2	gacAattattt
rs76929866	rs7632921	weak	LHX2	ENCODE-motif	LHX2_known_ref3	LHX2_3	cAattatttttattc
rs76929866	rs7632921	weak	ALX1	ENCODE-motif	ALX1_known_ref1	ALX1_1	cttaaatgacAattattt
rs76929866	rs7632921	strong	POU2F1	ENCODE-motif	POU2F2_known9	POU2F2_known9	taaatgacAatt
rs7749241	rs1339227	strong	POU2F1	ENCODE-motif	POU2F2_known5	POU2F2_known5	tttattttCatgtc
rs7749241	rs1339227	strong	POU2F1	ENCODE-motif	POU2F2_known12	POU2F2_known12	ttattttCatg
rs7749241	rs1339227	weak	EP300	ENCODE-motif	EP300_disc5	EP300_disc5	tttcaatttattttC
rs7749241	rs1339227	strong	POU2F1	ENCODE-motif	POU2F2_known7	POU2F2_known7	tttattttCatgtct
rs7749241	rs1339227	strong	POU2F1	ENCODE-motif	POU2F2_known10	POU2F2_known10	tattttCatg
rs7749241	rs1339227	strong	POU	ENCODE-motif	POU2F2_known11	POU2F2_known11	ttattttCatg
rs7749241	rs1339227	strong	FOXJ3	ENCODE-motif	FOXJ3_known_ref4	FOXJ3_4	ttttCatgtctat
rs7749241	rs1339227	weak	HOXC10	ENCODE-motif	HOXC10_known_ref2	HOXC10_2	ttttCatgtc
rs7749241	rs1339227	strong	FOXJ3	ENCODE-motif	FOXJ3_known_ref8	FOXJ3_8	ttttCatgtctat
rs7749241	rs1339227	strong	HOXB9	ENCODE-motif	HOXB9_known_ref1	HOXB9_1	ttattttCatgtctat
rs7749241	rs1339227	strong	MEF2A	ENCODE-motif	MEF2_known12	MEF2_known12	tttattttCatg
rs7749241	rs1339227	weak	IRX3	ENCODE-motif	IRX3_known_ref3	IRX3_3	attttCatgtct
rs7749241	rs1339227	weak	HOXA9	ENCODE-motif	HOXA9_known_ref1	HOXA9_1	tttattttCatgtctat
rs7749241	rs1339227	strong	HOXC11	ENCODE-motif	HOXC11_known_ref5	HOXC11_5	ttttCatgtct
rs7749241	rs1339227	weak	POU2F1	ENCODE-motif	POU2F2_known4	POU2F2_known4	tcaatttattttCatgtctattt
rs7749241	rs1339227	strong	CDX2	ENCODE-motif	CDX2_known_ref1	CDX2_1	ttattttCatgtct
rs7749241	rs1339227	strong	MYEF2	ENCODE-motif	MEF2_known8	MEF2_known8	caatttattttCatgt
rs7749241	rs1339227	weak	MEF2C	ENCODE-motif	MEF2_disc1	MEF2_disc1	aatttattttCatgt
rs7749241	rs1339227	strong	MYEF2	ENCODE-motif	MEF2_known1	MEF2_known1	caatttattttCatgt
rs7749241	rs1339227	strong	POU1F1	ENCODE-motif	POU1F1_known_ref5	POU1F1_5	tttattttCatgtc
rs7749241	rs1339227	strong	POU1F1	ENCODE-motif	POU1F1_known_ref2	POU1F1_2	ttttCatgtctattttta
rs7749241	rs1339227	weak	HOXD9	ENCODE-motif	HOXD9_known_ref1	HOXD9_1	tttCatgtc
rs7749241	rs1339227	strong	POU5F1	ENCODE-motif	POU5F1_known2	POU5F1_known2	attttCatgtctatt
rs7749241	rs1339227	weak	HOXA10	ENCODE-motif	HOXA10_known_ref1	HOXA10_1	ttattttCatgtctat
rs7749241	rs1339227	strong	POU	ENCODE-motif	POU2F2_known8	POU2F2_known8	tttattttCatgt
rs7749241	rs1339227	strong	FOXL1	ENCODE-motif	FOXL1_known_ref1	FOXL1_1	tttattttCatgtcta
rs7749241	rs1339227	strong	MYEF2	ENCODE-motif	MEF2_known7	MEF2_known7	atttattttCatgtct
rs7749241	rs1339227	weak	FOXJ2	ENCODE-motif	FOXJ2_known_ref5	FOXJ2_5	ttttCatgtctat
rs7749241	rs1339227	weak	HOXD11	ENCODE-motif	HOXD11_known_ref3	HOXD11_3	tttCatgtct
rs7749241	rs1339227	strong	POU5F1B	ENCODE-motif	POU5F1_known4	POU5F1_known4	attttCatg
rs7749241	rs1339227	weak	MYEF2	ENCODE-motif	MEF2_known10	MEF2_known10	atttattttCat
rs7749241	rs1339227	strong	FOXP1	ENCODE-motif	FOXP1_known_ref1	FOXP1_1	ttattttCatgtctattttt
rs7749241	rs1339227	strong	POU2F2	ENCODE-motif	POU2F2_known_ref2	POU2F2_2	tattttCatgt
rs7749241	rs1339227	weak	CDX	ENCODE-motif	CDX_known_ref1	CDX_1	ttCatgtctatttttata
rs778371	rs4144797	strong	REST	ENCODE-motif	REST_disc2	REST_disc2	accatggAca
rs778371	rs4144797	strong	BCL3	ENCODE-motif	BCL_disc3	BCL_disc3	accatggAca
rs778371	rs4144797	strong	REST	ENCODE-motif	REST_known3	REST_known3	cccccaccatggAcacttc
rs778371	rs4144797	strong	SIN3A	ENCODE-motif	SIN3A_disc3	SIN3A_disc3	accatggAcac
rs778371	rs4144797	strong	GTF3C2	ENCODE-motif	BDP1_disc1	BDP1_disc1	cccccaccatggAcacttcgggg
rs7828085	rs1473594	weak	SMC3	ENCODE-motif	SMC3_disc2	SMC3_disc2	cctcCtggt
rs7923938	rs7893279	strong	POU6F2	ENCODE-motif	POU6F2_known_ref2	POU6F2_2	ataagaaggtcaTaac
rs7923938	rs7893279	weak	RXRA	ENCODE-motif	RXRA_known11	RXRA_known11	aaggtcaTaaccca
rs7923938	rs7893279	weak	NR4A2	ENCODE-motif	NR4A_known1	NR4A_known1	aaggtcaT
rs7923938	rs7893279	weak	RXRA	ENCODE-motif	RXRA_known13	RXRA_known13	aaggtcaTaaccca
rs7923938	rs7893279	strong	RXRG	ENCODE-motif	RXRG_known_ref2	RXRG_2	aaggtcaTaaccca
rs7923938	rs7893279	weak	RXRA	ENCODE-motif	RXRA_known15	RXRA_known15	aggtcaTaaccc
rs7928640	rs12293670	strong	ATF4	ENCODE-motif	ATF4_known_ref3	ATF4_3	catttcatcaCgac
rs7928640	rs12293670	weak	MAF	ENCODE-motif	MAF_known1	MAF_known1	tcaCgacttctctcca
rs7928640	rs12293670	strong	RUNX1	ENCODE-motif	RUNX1_known_ref2	RUNX1_2	tcatcaCgacttctct
rs7928640	rs12293670	strong	JUND	ENCODE-motif	AP1_disc4	AP1_disc4	tttcatcaCgact
rs7928640	rs12293670	weak	ATF4	ENCODE-motif	ATF4_known_ref2	ATF4_2	catttcatcaCga
rs7928640	rs12293670	strong	NR2E1	ENCODE-motif	NR2E1_known_ref3	NR2E1_3	aCgacttct
rs7928640	rs12293670	strong	NR2E1	ENCODE-motif	NR2E1_known_ref1	NR2E1_1	aCgacttct
rs7936858	rs35774874	strong	BATF	ENCODE-motif	BATF_disc3	BATF_disc3	aaatgActcc
rs7936858	rs35774874	strong	AP1	ENCODE-motif	AP1_known2	AP1_known2	aatgActccgt
rs7936858	rs35774874	weak	MAF	ENCODE-motif	MAF_known2	MAF_known2	atgActccgtt
rs7936858	rs35774874	strong	FOXJ3	ENCODE-motif	FOXJ3_known_ref5	FOXJ3_5	aatgActccgt
rs79480505	rs4976967,rs67439964	weak	ELF1	ENCODE-motif	ELF1_disc2	ELF1_disc2	cgCggaggag
rs79480505	rs4976967,rs67439964	weak	CCDC6	ENCODE-motif	CCDC6_known_ref1	CCDC6_1	ttggaattaccgCgg
rs8053264	rs1975802	strong	DMRT3	ENCODE-motif	DMRT3_known_ref1	DMRT3_1	caatagataTaaggt
rs882195	rs2007044	strong	TBX21	ENCODE-motif	TBX21_known_ref6	TBX21_6	tGtcacatagatgatgtca
rs882195	rs2007044	weak	TBX21	ENCODE-motif	TBX21_known_ref3	TBX21_3	tGtcacatagatgatgtca
rs889314	rs77853293	strong	POU4F1	ENCODE-motif	POU4F1_known_ref1	POU4F1_1	atatataaataAtc
rs889314	rs77853293	weak	MEF2A	ENCODE-motif	MEF2_known12	MEF2_known12	tatataaataAt
rs889314	rs77853293	weak	MEF2C	ENCODE-motif	MEF2_disc1	MEF2_disc1	atatataaataAtca
rs889314	rs77853293	strong	MEF2D	ENCODE-motif	MEF2D_known_ref1	MEF2D_1	tatataaataAt
rs889314	rs77853293	strong	POU4F3	ENCODE-motif	POU4F3_known_ref2	POU4F3_2	atatataaataAtcat
rs889314	rs77853293	weak	TP53	ENCODE-motif	TP53_known_ref3	TP53_3	aAtcatgcct
rs889314	rs77853293	strong	FOXC1	ENCODE-motif	FOXC1_known_ref3	FOXC1_3	atataaataAtca
rs889314	rs77853293	strong	MYEF2	ENCODE-motif	MEF2_known8	MEF2_known8	atatataaataAtcat
rs889314	rs77853293	strong	TEF	ENCODE-motif	TEF_known_ref1	TEF_1	atatataaataA
rs889314	rs77853293	strong	MEF2A	ENCODE-motif	MEF2_known11	MEF2_known11	atataaataA
rs889314	rs77853293	strong	MYEF2	ENCODE-motif	MEF2_known4	MEF2_known4	gctaaatatataaataAtcatg
rs889314	rs77853293	strong	FOXO3	ENCODE-motif	FOXO3_known_ref2	FOXO3_2	tataaataAtca
rs889314	rs77853293	strong	POU4F2	ENCODE-motif	POU4F2_known_ref1	POU4F2_1	atatataaataAtcat
rs889314	rs77853293	strong	MEF2A	ENCODE-motif	MEF2_known2	MEF2_known2	aatatataaataAtca
rs889314	rs77853293	strong	FOXL1	ENCODE-motif	FOXL1_known_ref5	FOXL1_5	tataaataAtcat
rs889314	rs77853293	strong	FOXC1	ENCODE-motif	FOXC1_known_ref6	FOXC1_6	ataaataAtca
rs889314	rs77853293	strong	MYEF2	ENCODE-motif	MEF2_known3	MEF2_known3	gctaaatatataaataAtcatg
rs889314	rs77853293	strong	PAX5	ENCODE-motif	PAX5_disc2	PAX5_disc2	Atcatgcctg
rs889314	rs77853293	weak	FOXC2	ENCODE-motif	FOXC2_known_ref3	FOXC2_3	tatataaataAt
rs889314	rs77853293	strong	POU4F2	ENCODE-motif	POU4F2_known_ref2	POU4F2_2	atatataaataAtcat
rs889314	rs77853293	strong	FOXL1	ENCODE-motif	FOXL1_known_ref3	FOXL1_3	aatatataaataAtcat
rs889314	rs77853293	strong	PAX1	ENCODE-motif	PAX1_known_ref2	PAX1_2	aAtcatgcctgggtctt
rs889314	rs77853293	strong	MEF2A	ENCODE-motif	MEF2_known9	MEF2_known9	aatatataaataAtcat
rs889314	rs77853293	strong	MEF2B	ENCODE-motif	MEF2B_known_ref1	MEF2B_1	tatataaataAt
rs889314	rs77853293	weak	POU3F3	ENCODE-motif	POU3F3_known_ref4	POU3F3_4	ataaataAtcat
rs889314	rs77853293	strong	FOXC2	ENCODE-motif	FOXC2_known_ref2	FOXC2_2	ataaataAtca
rs893949	rs893949	strong	ZIC2	ENCODE-motif	ZIC2_known_ref1	ZIC2_1	tgggtggCg
rs893949	rs893949	weak	GLI2	ENCODE-motif	GLI2_known_ref1	GLI2_1	gcctgtgggtggCg
rs893949	rs893949	strong	BCL6B	ENCODE-motif	BCL6B_known_ref2	BCL6B_2	gggtggCgaggaattca
rs893949	rs893949	weak	ZIC3	ENCODE-motif	ZIC3_known_ref1	ZIC3_1	tgggtggCg
rs893949	rs893949	strong	GLI	ENCODE-motif	GLI_known_ref1	GLI_1	tgtgggtggCga
rs918757	rs2161711	weak	PGR	ENCODE-motif	NR3C1_known7	NR3C1_known7	gggctaaAgtatccttgttcttaattg
rs918757	rs2161711	strong	SOX15	ENCODE-motif	SOX15_known_ref2	SOX15_2	taaAgtatccttgtt
rs918757	rs2161711	weak	NR3C1	ENCODE-motif	NR3C1_known8	NR3C1_known8	gggctaaAgtatccttgttcttaattg
rs9611197	rs5757730	strong	EGR3	ENCODE-motif	EGR3_known_ref3	EGR3_3	gccgcccgcccAgag
rs9611197	rs5757730	strong	EGR1	ENCODE-motif	EGR1_known12	EGR1_known12	cgccgcccgcccAgag
rs9611197	rs5757730	weak	POLR3A	ENCODE-motif	BDP1_disc3	BDP1_disc3	cccAgagcctcgcc
rs9611197	rs5757730	weak	GTF3C2	ENCODE-motif	BDP1_disc1	BDP1_disc1	gctcccgcccgccgcccgcccAg
rs9611197	rs5757730	weak	EGR1	ENCODE-motif	EGR1_known7	EGR1_known7	gccgcccgcccAga
rs9611197	rs5757730	weak	EGR3	ENCODE-motif	EGR3_known_ref2	EGR3_2	cgccgcccgcccAga
rs9611197	rs5757730	weak	TFAP2	ENCODE-motif	TFAP2_known4	TFAP2_known4	ccgcccgcccAgagcc
rs9611197	rs5757730	strong	CTCF	ENCODE-motif	CTCF_disc7	CTCF_disc7	ccgcccAgag
rs9611197	rs5757730	weak	BHLHE40	ENCODE-motif	BHLHE40_disc2	BHLHE40_disc2	cgcccgccgcccgcccA
rs9611197	rs5757730	weak	RAD21	ENCODE-motif	RAD21_disc6	RAD21_disc6	gccgcccgcccAgagcc
rs9611197	rs5757730	weak	CTCF	ENCODE-motif	CTCF_disc8	CTCF_disc8	ccgcccgcccAgag
rs9611197	rs5757730	weak	HEY1	ENCODE-motif	HEY1_disc2	HEY1_disc2	gcccgcccAgagcctc
rs9611197	rs5757730	weak	EGR4	ENCODE-motif	EGR4_known_ref2	EGR4_2	cgccgcccgcccAgag
rs970763	rs4650963	weak	MEIS1::HOXA9	ENCODE-motif	MEIS1::HOXA9_known_ref1	MEIS1::HOXA9_1	tgacagctttcccG
rs970763	rs4650963	strong	RREB1	ENCODE-motif	RREB1_known_ref1	RREB1_1	tcccGaacagccgg
rs970763	rs4650963	strong	IKZF1	ENCODE-motif	IKZF1_known_ref2	IKZF1_2	tttcccGaa
rs982085	rs13169274	strong	ZFX	ENCODE-motif	ZFX_known_ref1	ZFX_1	cgctcCgtggcctt
rs9834970	rs75968099	strong	NHLH1	ENCODE-motif	NHLH1_known_ref2	NHLH1_2	gacagtctcagaTgcacccact
rs9834970	rs75968099	strong	NHLH1	ENCODE-motif	NHLH1_known_ref1	NHLH1_1	gacagtctcagaTgcacccact
rs9845457	rs7432375	weak	HIC1	ENCODE-motif	HIC1_known_ref1	HIC1_1	ggtcgGgcagcggct
rs9845457	rs7432375	weak	SIN3A	ENCODE-motif	SIN3A_disc7	SIN3A_disc7	ggtcgGgcagcggc
rs9845457	rs7432375	weak	YY1	ENCODE-motif	YY1_disc3	YY1_disc3	Ggcagcggct
rs9845457	rs7432375	weak	YY1	ENCODE-motif	YY1_disc4	YY1_disc4	Ggcagcggcttcccg
rs9925102	rs11646127	weak	HOXC10	ENCODE-motif	HOXC10_known_ref2	HOXC10_2	agTataaaag
rs9925102	rs11646127	strong	POU3F2	ENCODE-motif	POU3F2_known_ref3	POU3F2_3	aatagTataa
rs9925102	rs11646127	weak	TBP	ENCODE-motif	TATA_known2	TATA_known2	gTataaaaggacagc
rs9925102	rs11646127	weak	TBP	ENCODE-motif	TATA_known5	TATA_known5	gTataaaaggacagc
rs9925102	rs11646127	weak	TBP	ENCODE-motif	TATA_known1	TATA_known1	agTataaaag
rs9925102	rs11646127	weak	GTF2A	ENCODE-motif	GTF2A_known_ref1	GTF2A_1	Tataaaaggaca
rs9932196	rs11646127	strong	POU4F2	ENCODE-motif	POU4F2_known_ref2	POU4F2_2	attataaaataGttaa
rs9932196	rs11646127	strong	HNF1A	ENCODE-motif	HNF1A_known_ref2	HNF1A_2	aaaataGttaacactta
rs9932196	rs11646127	strong	HMBOX1	ENCODE-motif	HMBOX1_known_ref2	HMBOX1_2	aataGttaac
rs9932196	rs11646127	weak	HNF1B	ENCODE-motif	HNF1B_known_ref1	HNF1B_1	aaaataGttaac
rs9932196	rs11646127	strong	HNF1A	ENCODE-motif	HNF1A_known_ref3	HNF1A_3	aaaataGttaacactta
rs9932196	rs11646127	strong	FOXD2	ENCODE-motif	FOXD2_known_ref1	FOXD2_1	ataaaataGttaac
rs9932196	rs11646127	strong	POU4F1	ENCODE-motif	POU4F1_known_ref1	POU4F1_1	tataaaataGttaa
rs9932196	rs11646127	strong	FOXG1	ENCODE-motif	FOXG1_known_ref1	FOXG1_1	ttataaaataGttaaca
rs9932196	rs11646127	strong	T	ENCODE-motif	T_known_ref1	T_1	taGttaacacttatgtagaaaagt
rs9932196	rs11646127	strong	POU4F3	ENCODE-motif	POU4F3_known_ref2	POU4F3_2	attataaaataGttaa
rs9932196	rs11646127	strong	POU4F2	ENCODE-motif	POU4F2_known_ref1	POU4F2_1	attataaaataGttaa
rs9932196	rs11646127	strong	HNF1B	ENCODE-motif	HNF1B_known_ref2	HNF1B_2	taaaataGttaacactt
rs9932196	rs11646127	strong	FOXG1	ENCODE-motif	FOXG1_known_ref3	FOXG1_3	ttataaaataGttaaca
rs9932196	rs11646127	strong	ZBTB16	ENCODE-motif	ZBTB16_known_ref1	ZBTB16_1	ttattataaaataGttaacacttatgtag
rs9932196	rs11646127	strong	FOXC1	ENCODE-motif	FOXC1_known_ref4	FOXC1_4	ataaaataGttaac
rs9932196	rs11646127	strong	FOXD3	ENCODE-motif	FOXD3_known_ref3	FOXD3_3	ataaaataGttaac
rs9932196	rs11646127	strong	FOXC2	ENCODE-motif	FOXC2_known_ref1	FOXC2_1	ataaaataGttaac
rs9940665	rs1975802	weak	ZBTB7B	ENCODE-motif	ZBTB7A_known2	ZBTB7A_known2	agttCtgggggcctt
rs9940665	rs1975802	strong	RREB1	ENCODE-motif	RREB1_known_ref1	RREB1_1	cgtgagttCtgggg
rs9964176	rs5825114	strong	SOX2	ENCODE-motif	SOX2_known_ref6	SOX2_6	aaGccagataattgata
rs9964176	rs5825114	strong	SOX18	ENCODE-motif	SOX18_known_ref3	SOX18_3	aGccagataattgat
rs9964176	rs5825114	strong	SOX15	ENCODE-motif	SOX15_known_ref3	SOX15_3	aGccagataattgat
rs9964176	rs5825114	strong	SOX3	ENCODE-motif	SOX3_known_ref2	SOX3_2	aaGccagataattgata
rs9964176	rs5825114	strong	SOX8	ENCODE-motif	SOX8_known_ref5	SOX8_5	aaGccagataattgata
rs9964176	rs5825114	strong	SOX9	ENCODE-motif	SOX9_known_ref8	SOX9_8	aaGccagataattgata
rs9964176	rs5825114	strong	SOX8	ENCODE-motif	SOX8_known_ref9	SOX8_9	aaGccagataattgata
rs9964176	rs5825114	strong	SOX10	ENCODE-motif	SOX10_known_ref5	SOX10_5	aGccagataattgat
